## Supplementary Files (1-4) for "Genome-wide interologous interactome map (TeaGPIN) of *Camellia sinensis*": S1.txt (part 3 of 3)

TEA016819.1	TEA022665.1
TEA033731.1	TEA002714.1
TEA003548.1	TEA024175.1
TEA013591.1	TEA003046.1
TEA021065.1	TEA019957.1
TEA008979.1	TEA027798.1
TEA033530.1	TEA017068.1
TEA018701.1	TEA000336.1
TEA022028.1	TEA022975.1
TEA032595.1	TEA007189.1
TEA002245.1	TEA010748.1
TEA021919.1	TEA000426.1
TEA023767.1	TEA009452.1
TEA000629.1	TEA006558.1
TEA025278.1	TEA031511.1
TEA017651.1	TEA019681.1
TEA001777.1	TEA010103.1
TEA014351.1	TEA012096.1
TEA015161.1	TEA018071.1
TEA027738.1	TEA026369.1
TEA024557.1	TEA004757.1
TEA001316.1	TEA018071.1
TEA017064.1	TEA014690.1
TEA019170.1	TEA027386.1
TEA009512.1	TEA026752.1
TEA001129.1	TEA024838.1
TEA014335.1	TEA008639.1
TEA015656.1	TEA002485.1
TEA011456.1	TEA023605.1
TEA024629.1	TEA026433.1
TEA002041.1	TEA003864.1
TEA021118.1	TEA008032.1
TEA021242.1	TEA033136.1
TEA012991.1	TEA008024.1
TEA008514.1	TEA000227.1
TEA024284.1	TEA021455.1
TEA022286.1	TEA018733.1
TEA030945.1	TEA003194.1
TEA030207.1	TEA033406.1
TEA013463.1	TEA003286.1
TEA023806.1	TEA011136.1
TEA012096.1	TEA026870.1
TEA013068.1	TEA021399.1
TEA024284.1	TEA007809.1
TEA019857.1	TEA007788.1
TEA018748.1	TEA009463.1
TEA033073.1	TEA022285.1
TEA028978.1	TEA016769.1
TEA015911.1	TEA007303.1
TEA017948.1	TEA019133.1
TEA016177.1	TEA017312.1
TEA007292.1	TEA025584.1
TEA017897.1	TEA018957.1
TEA019092.1	TEA028377.1
TEA027896.1	TEA004638.1
TEA007961.1	TEA031798.1
TEA014840.1	TEA018222.1
TEA008221.1	TEA015892.1
TEA022106.1	TEA003113.1
TEA021707.1	TEA012522.1
TEA009462.1	TEA013676.1
TEA019242.1	TEA033256.1
TEA032435.1	TEA006834.1
TEA032922.1	TEA024461.1
TEA025584.1	TEA013278.1
TEA014505.1	TEA011493.1
TEA018596.1	TEA019292.1
TEA012946.1	TEA015140.1
TEA020399.1	TEA011385.1
TEA002724.1	TEA005957.1
TEA004066.1	TEA025448.1
TEA031585.1	TEA017461.1
TEA025865.1	TEA005524.1
TEA024515.1	TEA024960.1
TEA028729.1	TEA007243.1
TEA001119.1	TEA014615.1
TEA016687.1	TEA014659.1
TEA017354.1	TEA012872.1
TEA019690.1	TEA010401.1
TEA020569.1	TEA030378.1
TEA001496.1	TEA023904.1
TEA011559.1	TEA005472.1
TEA019707.1	TEA016177.1
TEA012197.1	TEA009986.1
TEA019002.1	TEA031060.1
TEA013698.1	TEA006705.1
TEA023340.1	TEA006577.1
TEA030261.1	TEA001628.1
TEA020007.1	TEA001514.1
TEA030195.1	TEA008876.1
TEA020304.1	TEA005890.1
TEA024893.1	TEA032627.1
TEA008758.1	TEA020691.1
TEA001060.1	TEA011152.1
TEA010418.1	TEA026495.1
TEA022414.1	TEA032090.1
TEA019494.1	TEA011981.1
TEA027351.1	TEA031525.1
TEA029294.1	TEA008590.1
TEA014748.1	TEA025557.1
TEA014919.1	TEA021812.1
TEA002492.1	TEA018088.1
TEA000742.1	TEA023401.1
TEA001454.1	TEA023710.1
TEA000536.1	TEA006800.1
TEA016177.1	TEA007178.1
TEA029676.1	TEA007471.1
TEA021632.1	TEA001031.1
TEA026582.1	TEA010995.1
TEA026406.1	TEA015454.1
TEA018739.1	TEA000167.1
TEA026140.1	TEA000336.1
TEA013418.1	TEA019439.1
TEA005606.1	TEA024663.1
TEA031887.1	TEA015173.1
TEA024752.1	TEA010665.1
TEA003414.1	TEA011485.1
TEA029256.1	TEA032728.1
TEA017025.1	TEA000779.1
TEA030261.1	TEA003128.1
TEA015732.1	TEA027515.1
TEA022848.1	TEA020321.1
TEA026207.1	TEA023087.1
TEA000548.1	TEA025024.1
TEA022966.1	TEA025215.1
TEA016819.1	TEA004781.1
TEA026840.1	TEA031568.1
TEA022629.1	TEA016593.1
TEA010836.1	TEA023611.1
TEA003486.1	TEA001508.1
TEA028790.1	TEA033454.1
TEA010668.1	TEA005898.1
TEA024638.1	TEA013464.1
TEA006622.1	TEA033085.1
TEA017354.1	TEA026445.1
TEA002561.1	TEA011532.1
TEA033901.1	TEA016019.1
TEA030970.1	TEA027101.1
TEA029034.1	TEA024444.1
TEA004465.1	TEA022957.1
TEA033097.1	TEA009489.1
TEA013475.1	TEA027493.1
TEA025098.1	TEA005201.1
TEA015809.1	TEA002693.1
TEA029818.1	TEA021253.1
TEA021423.1	TEA007809.1
TEA025192.1	TEA022065.1
TEA021219.1	TEA022025.1
TEA000237.1	TEA024924.1
TEA024960.1	TEA028757.1
TEA000227.1	TEA031236.1
TEA002693.1	TEA023127.1
TEA021423.1	TEA015317.1
TEA006800.1	TEA028442.1
TEA024952.1	TEA001063.1
TEA000763.1	TEA008032.1
TEA017724.1	TEA011319.1
TEA026585.1	TEA002915.1
TEA011505.1	TEA021735.1
TEA021543.1	TEA000469.1
TEA003820.1	TEA004404.1
TEA015317.1	TEA017883.1
TEA006776.1	TEA011559.1
TEA009088.1	TEA024784.1
TEA024903.1	TEA018328.1
TEA021995.1	TEA003923.1
TEA015260.1	TEA021289.1
TEA026582.1	TEA023084.1
TEA012305.1	TEA013028.1
TEA025453.1	TEA032310.1
TEA003618.1	TEA001372.1
TEA024105.1	TEA012074.1
TEA006735.1	TEA033157.1
TEA005425.1	TEA021218.1
TEA028660.1	TEA016177.1
TEA032310.1	TEA015503.1
TEA021915.1	TEA008640.1
TEA005072.1	TEA028543.1
TEA015729.1	TEA023668.1
TEA020321.1	TEA027017.1
TEA033125.1	TEA006568.1
TEA026590.1	TEA019102.1
TEA012383.1	TEA005686.1
TEA024790.1	TEA020958.1
TEA026395.1	TEA009286.1
TEA014919.1	TEA029554.1
TEA023447.1	TEA025964.1
TEA012669.1	TEA015809.1
TEA030689.1	TEA021606.1
TEA024342.1	TEA012411.1
TEA014051.1	TEA031507.1
TEA000574.1	TEA000629.1
TEA000788.1	TEA015352.1
TEA016177.1	TEA022967.1
TEA022913.1	TEA000857.1
TEA013622.1	TEA004234.1
TEA015841.1	TEA005957.1
TEA033747.1	TEA030183.1
TEA020435.1	TEA004048.1
TEA021388.1	TEA014796.1
TEA009462.1	TEA024175.1
TEA033195.1	TEA002079.1
TEA009283.1	TEA023615.1
TEA013028.1	TEA033238.1
TEA027847.1	TEA028871.1
TEA002868.1	TEA026784.1
TEA028042.1	TEA002061.1
TEA001372.1	TEA009978.1
TEA028215.1	TEA015821.1
TEA023167.1	TEA013974.1
TEA000629.1	TEA010748.1
TEA014881.1	TEA019104.1
TEA020428.1	TEA003598.1
TEA013472.1	TEA025118.1
TEA007808.1	TEA000812.1
TEA022255.1	TEA029299.1
TEA023790.1	TEA014150.1
TEA011559.1	TEA012734.1
TEA021577.1	TEA009506.1
TEA010864.1	TEA029201.1
TEA030995.1	TEA020917.1
TEA000167.1	TEA019666.1
TEA026831.1	TEA002486.1
TEA025964.1	TEA006601.1
TEA033405.1	TEA008024.1
TEA012819.1	TEA028561.1
TEA013986.1	TEA029987.1
TEA000300.1	TEA020043.1
TEA028660.1	TEA033490.1
TEA031936.1	TEA028794.1
TEA016744.1	TEA013455.1
TEA005617.1	TEA000535.1
TEA007228.1	TEA009390.1
TEA013792.1	TEA005864.1
TEA028311.1	TEA024905.1
TEA016095.1	TEA030938.1
TEA001215.1	TEA002061.1
TEA023915.1	TEA011265.1
TEA004358.1	TEA029206.1
TEA027007.1	TEA007658.1
TEA006361.1	TEA031009.1
TEA026890.1	TEA010265.1
TEA007243.1	TEA002980.1
TEA014743.1	TEA021005.1
TEA007426.1	TEA006114.1
TEA000996.1	TEA028530.1
TEA017756.1	TEA005139.1
TEA009056.1	TEA028882.1
TEA017594.1	TEA028141.1
TEA020788.1	TEA026512.1
TEA024941.1	TEA031887.1
TEA020515.1	TEA005456.1
TEA033039.1	TEA002326.1
TEA020691.1	TEA023703.1
TEA028660.1	TEA031193.1
TEA031801.1	TEA033151.1
TEA017916.1	TEA008508.1
TEA019901.1	TEA013694.1
TEA033664.1	TEA015892.1
TEA018795.1	TEA006615.1
TEA016574.1	TEA026332.1
TEA025999.1	TEA016927.1
TEA001868.1	TEA001747.1
TEA002355.1	TEA010885.1
TEA005001.1	TEA003194.1
TEA033301.1	TEA010912.1
TEA006920.1	TEA007809.1
TEA013570.1	TEA021979.1
TEA018544.1	TEA015119.1
TEA033664.1	TEA020890.1
TEA012211.1	TEA012221.1
TEA005844.1	TEA025325.1
TEA000251.1	TEA006601.1
TEA024638.1	TEA001583.1
TEA001996.1	TEA028848.1
TEA002201.1	TEA009462.1
TEA008779.1	TEA031589.1
TEA033205.1	TEA029369.1
TEA014799.1	TEA006794.1
TEA006500.1	TEA017998.1
TEA016143.1	TEA015494.1
TEA026276.1	TEA027168.1
TEA032331.1	TEA000336.1
TEA009889.1	TEA000227.1
TEA024752.1	TEA022539.1
TEA000868.1	TEA027168.1
TEA015286.1	TEA014871.1
TEA017002.1	TEA008864.1
TEA008179.1	TEA015454.1
TEA001340.1	TEA018154.1
TEA014674.1	TEA004157.1
TEA033176.1	TEA014971.1
TEA003862.1	TEA001837.1
TEA000227.1	TEA018115.1
TEA015809.1	TEA000893.1
TEA000646.1	TEA002965.1
TEA001608.1	TEA004739.1
TEA002222.1	TEA022474.1
TEA001188.1	TEA033406.1
TEA005102.1	TEA007412.1
TEA020832.1	TEA008095.1
TEA012601.1	TEA006404.1
TEA020105.1	TEA014859.1
TEA021791.1	TEA004719.1
TEA013803.1	TEA023889.1
TEA032427.1	TEA003348.1
TEA033420.1	TEA033181.1
TEA028415.1	TEA014748.1
TEA008332.1	TEA000227.1
TEA005788.1	TEA028194.1
TEA031236.1	TEA002693.1
TEA027530.1	TEA000292.1
TEA033747.1	TEA031851.1
TEA026743.1	TEA025316.1
TEA033229.1	TEA007776.1
TEA012883.1	TEA008910.1
TEA020702.1	TEA029957.1
TEA001647.1	TEA018888.1
TEA009107.1	TEA028802.1
TEA023915.1	TEA008867.1
TEA029818.1	TEA028156.1
TEA012078.1	TEA024284.1
TEA015435.1	TEA013067.1
TEA008710.1	TEA015097.1
TEA002238.1	TEA008607.1
TEA028102.1	TEA015801.1
TEA032316.1	TEA017154.1
TEA030382.1	TEA018217.1
TEA015839.1	TEA023974.1
TEA029118.1	TEA014419.1
TEA022537.1	TEA016453.1
TEA027503.1	TEA030945.1
TEA002876.1	TEA033404.1
TEA021095.1	TEA001454.1
TEA032331.1	TEA033406.1
TEA028790.1	TEA005116.1
TEA025025.1	TEA002208.1
TEA015430.1	TEA006647.1
TEA001596.1	TEA001389.1
TEA021745.1	TEA022408.1
TEA010289.1	TEA014674.1
TEA022532.1	TEA019052.1
TEA030589.1	TEA006404.1
TEA015726.1	TEA000629.1
TEA002518.1	TEA019292.1
TEA023127.1	TEA007400.1
TEA027464.1	TEA021455.1
TEA023052.1	TEA020383.1
TEA031018.1	TEA005896.1
TEA031018.1	TEA015352.1
TEA007070.1	TEA027492.1
TEA002714.1	TEA025020.1
TEA025869.1	TEA015173.1
TEA008864.1	TEA021097.1
TEA030597.1	TEA028728.1
TEA004578.1	TEA014748.1
TEA033151.1	TEA010103.1
TEA004157.1	TEA000244.1
TEA026856.1	TEA030483.1
TEA012726.1	TEA032783.1
TEA008191.1	TEA027651.1
TEA023008.1	TEA012779.1
TEA025312.1	TEA019183.1
TEA014466.1	TEA025415.1
TEA012999.1	TEA012669.1
TEA020368.1	TEA009199.1
TEA023919.1	TEA019907.1
TEA007983.1	TEA006371.1
TEA021423.1	TEA001129.1
TEA015507.1	TEA015724.1
TEA026746.1	TEA026859.1
TEA000910.1	TEA029156.1
TEA002919.1	TEA005065.1
TEA010651.1	TEA025390.1
TEA031806.1	TEA020538.1
TEA015261.1	TEA004757.1
TEA009803.1	TEA021966.1
TEA006647.1	TEA027303.1
TEA003744.1	TEA011551.1
TEA028794.1	TEA018998.1
TEA030734.1	TEA004988.1
TEA028585.1	TEA029648.1
TEA020351.1	TEA017755.1
TEA032874.1	TEA021707.1
TEA021711.1	TEA017036.1
TEA009144.1	TEA017473.1
TEA002014.1	TEA029325.1
TEA030469.1	TEA030261.1
TEA013472.1	TEA025025.1
TEA003972.1	TEA031833.1
TEA014690.1	TEA012446.1
TEA012096.1	TEA033755.1
TEA001647.1	TEA021219.1
TEA021629.1	TEA031826.1
TEA006933.1	TEA008314.1
TEA034002.1	TEA032135.1
TEA009085.1	TEA006491.1
TEA021546.1	TEA010968.1
TEA020304.1	TEA027637.1
TEA015969.1	TEA015503.1
TEA033063.1	TEA005731.1
TEA026030.1	TEA015991.1
TEA023087.1	TEA016309.1
TEA033391.1	TEA011018.1
TEA013591.1	TEA003881.1
TEA000733.1	TEA001509.1
TEA023127.1	TEA016725.1
TEA010043.1	TEA010193.1
TEA028821.1	TEA021451.1
TEA015445.1	TEA018253.1
TEA018404.1	TEA001261.1
TEA029595.1	TEA011944.1
TEA028729.1	TEA022629.1
TEA014542.1	TEA012427.1
TEA031819.1	TEA008550.1
TEA004314.1	TEA017722.1
TEA026541.1	TEA006914.1
TEA025109.1	TEA017365.1
TEA001302.1	TEA022057.1
TEA010912.1	TEA024638.1
TEA000267.1	TEA015917.1
TEA003201.1	TEA024490.1
TEA002853.1	TEA006102.1
TEA032894.1	TEA001589.1
TEA009585.1	TEA007327.1
TEA003828.1	TEA000910.1
TEA015917.1	TEA031549.1
TEA006045.1	TEA021095.1
TEA013591.1	TEA026551.1
TEA003284.1	TEA025964.1
TEA018596.1	TEA028242.1
TEA024765.1	TEA020816.1
TEA016541.1	TEA025964.1
TEA021118.1	TEA002965.1
TEA026717.1	TEA022882.1
TEA014971.1	TEA017148.1
TEA019267.1	TEA030549.1
TEA000080.1	TEA020303.1
TEA032595.1	TEA033363.1
TEA001983.1	TEA033150.1
TEA003128.1	TEA026305.1
TEA029800.1	TEA033338.1
TEA021775.1	TEA025944.1
TEA002062.1	TEA023055.1
TEA001716.1	TEA025045.1
TEA022898.1	TEA017025.1
TEA016593.1	TEA016281.1
TEA016073.1	TEA012798.1
TEA029299.1	TEA005823.1
TEA021546.1	TEA021181.1
TEA009587.1	TEA007952.1
TEA031193.1	TEA022894.1
TEA023605.1	TEA007189.1
TEA014351.1	TEA023194.1
TEA022057.1	TEA027031.1
TEA002105.1	TEA011331.1
TEA000289.1	TEA019494.1
TEA000536.1	TEA016887.1
TEA008363.1	TEA021641.1
TEA021735.1	TEA032833.1
TEA003104.1	TEA010112.1
TEA007572.1	TEA028641.1
TEA001148.1	TEA024739.1
TEA020765.1	TEA011906.1
TEA011046.1	TEA017805.1
TEA004243.1	TEA021745.1
TEA017373.1	TEA005855.1
TEA024891.1	TEA021652.1
TEA018697.1	TEA006045.1
TEA032322.1	TEA012855.1
TEA032602.1	TEA001129.1
TEA025439.1	TEA023262.1
TEA014382.1	TEA002693.1
TEA023122.1	TEA021735.1
TEA018355.1	TEA023924.1
TEA003714.1	TEA023811.1
TEA009271.1	TEA003342.1
TEA015494.1	TEA017594.1
TEA023780.1	TEA015625.1
TEA024960.1	TEA014796.1
TEA021124.1	TEA006964.1
TEA003834.1	TEA012707.1
TEA027526.1	TEA020816.1
TEA021820.1	TEA032316.1
TEA030682.1	TEA021388.1
TEA032135.1	TEA022464.1
TEA004964.1	TEA023724.1
TEA001318.1	TEA026854.1
TEA021462.1	TEA033406.1
TEA010016.1	TEA030436.1
TEA010836.1	TEA006095.1
TEA000469.1	TEA016568.1
TEA017668.1	TEA032247.1
TEA029680.1	TEA026781.1
TEA023905.1	TEA017148.1
TEA002799.1	TEA032100.1
TEA026343.1	TEA025215.1
TEA018281.1	TEA025114.1
TEA026909.1	TEA030428.1
TEA030183.1	TEA009635.1
TEA025170.1	TEA005826.1
TEA013844.1	TEA005201.1
TEA023519.1	TEA014318.1
TEA030053.1	TEA000636.1
TEA017464.1	TEA020937.1
TEA023262.1	TEA025662.1
TEA000868.1	TEA017498.1
TEA028694.1	TEA017076.1
TEA009463.1	TEA007472.1
TEA009621.1	TEA022898.1
TEA001146.1	TEA006272.1
TEA025453.1	TEA005962.1
TEA030416.1	TEA002708.1
TEA018073.1	TEA015993.1
TEA014382.1	TEA002868.1
TEA016248.1	TEA022973.1
TEA018356.1	TEA032553.1
TEA014326.1	TEA005837.1
TEA027503.1	TEA029118.1
TEA001968.1	TEA014351.1
TEA003186.1	TEA000888.1
TEA009175.1	TEA003046.1
TEA014482.1	TEA009889.1
TEA025802.1	TEA028194.1
TEA005975.1	TEA029165.1
TEA010116.1	TEA002971.1
TEA012705.1	TEA024515.1
TEA024181.1	TEA023352.1
TEA005414.1	TEA018405.1
TEA000336.1	TEA023389.1
TEA001215.1	TEA009431.1
TEA003184.1	TEA031439.1
TEA023052.1	TEA021118.1
TEA007579.1	TEA021051.1
TEA023224.1	TEA026551.1
TEA008179.1	TEA005001.1
TEA023553.1	TEA020816.1
TEA015668.1	TEA008083.1
TEA030858.1	TEA000746.1
TEA010351.1	TEA019887.1
TEA031851.1	TEA002188.1
TEA014797.1	TEA012370.1
TEA021735.1	TEA021850.1
TEA020362.1	TEA025098.1
TEA024293.1	TEA012295.1
TEA019855.1	TEA007757.1
TEA024790.1	TEA018328.1
TEA031018.1	TEA027017.1
TEA018678.1	TEA025288.1
TEA028377.1	TEA031162.1
TEA027054.1	TEA014351.1
TEA000341.1	TEA030076.1
TEA015827.1	TEA027687.1
TEA033301.1	TEA014630.1
TEA018336.1	TEA031780.1
TEA020173.1	TEA020286.1
TEA015204.1	TEA029234.1
TEA016462.1	TEA006130.1
TEA012798.1	TEA005617.1
TEA024638.1	TEA007951.1
TEA025576.1	TEA008179.1
TEA011985.1	TEA026906.1
TEA015580.1	TEA015816.1
TEA027687.1	TEA008876.1
TEA011838.1	TEA007865.1
TEA028694.1	TEA030281.1
TEA010470.1	TEA025321.1
TEA023668.1	TEA023872.1
TEA014367.1	TEA020351.1
TEA005776.1	TEA015533.1
TEA011894.1	TEA025700.1
TEA015097.1	TEA028832.1
TEA015969.1	TEA020759.1
TEA004532.1	TEA013792.1
TEA011109.1	TEA019770.1
TEA029930.1	TEA013996.1
TEA010016.1	TEA000868.1
TEA010090.1	TEA014871.1
TEA015892.1	TEA002093.1
TEA032342.1	TEA001372.1
TEA008267.1	TEA003594.1
TEA028372.1	TEA015892.1
TEA024765.1	TEA023478.1
TEA033073.1	TEA028561.1
TEA015474.1	TEA018456.1
TEA011456.1	TEA019299.1
TEA008179.1	TEA009462.1
TEA009501.1	TEA020399.1
TEA003838.1	TEA025557.1
TEA032582.1	TEA010913.1
TEA025843.1	TEA003881.1
TEA022307.1	TEA019776.1
TEA017594.1	TEA002053.1
TEA007070.1	TEA020383.1
TEA023806.1	TEA023473.1
TEA029694.1	TEA028515.1
TEA008862.1	TEA009979.1
TEA021615.1	TEA001146.1
TEA015088.1	TEA034004.1
TEA021802.1	TEA001898.1
TEA022285.1	TEA001588.1
TEA017721.1	TEA018126.1
TEA033434.1	TEA015539.1
TEA011381.1	TEA013179.1
TEA006828.1	TEA014351.1
TEA022690.1	TEA016186.1
TEA008710.1	TEA017724.1
TEA022532.1	TEA017557.1
TEA007125.1	TEA001423.1
TEA000532.1	TEA022285.1
TEA032011.1	TEA032595.1
TEA012705.1	TEA008892.1
TEA012328.1	TEA033406.1
TEA003972.1	TEA013792.1
TEA003586.1	TEA028578.1
TEA004330.1	TEA005001.1
TEA008611.1	TEA006491.1
TEA027714.1	TEA004935.1
TEA012209.1	TEA010006.1
TEA022006.1	TEA032435.1
TEA008599.1	TEA030678.1
TEA001833.1	TEA000468.1
TEA007199.1	TEA002196.1
TEA026099.1	TEA032303.1
TEA001835.1	TEA028674.1
TEA018115.1	TEA003284.1
TEA017836.1	TEA005156.1
TEA023285.1	TEA003447.1
TEA004757.1	TEA021253.1
TEA021364.1	TEA030640.1
TEA021242.1	TEA000022.1
TEA031231.1	TEA021429.1
TEA016832.1	TEA023519.1
TEA013694.1	TEA031236.1
TEA017567.1	TEA014036.1
TEA033434.1	TEA010910.1
TEA018214.1	TEA016593.1
TEA026542.1	TEA012272.1
TEA020176.1	TEA007960.1
TEA030589.1	TEA022813.1
TEA024318.1	TEA030970.1
TEA007178.1	TEA022006.1
TEA017916.1	TEA001315.1
TEA014259.1	TEA008032.1
TEA024592.1	TEA026512.1
TEA000784.1	TEA028648.1
TEA032095.1	TEA003128.1
TEA022307.1	TEA019147.1
TEA027790.1	TEA025944.1
TEA026381.1	TEA018697.1
TEA022253.1	TEA012409.1
TEA016268.1	TEA007961.1
TEA020701.1	TEA000893.1
TEA028042.1	TEA010665.1
TEA024638.1	TEA008952.1
TEA003862.1	TEA001835.1
TEA002222.1	TEA008501.1
TEA007125.1	TEA029590.1
TEA010825.1	TEA033238.1
TEA015809.1	TEA031788.1
TEA028076.1	TEA022913.1
TEA023785.1	TEA031653.1
TEA025964.1	TEA015173.1
TEA017079.1	TEA010158.1
TEA029525.1	TEA022620.1
TEA016017.1	TEA012941.1
TEA030689.1	TEA025182.1
TEA012588.1	TEA002062.1
TEA020883.1	TEA025462.1
TEA022895.1	TEA004385.1
TEA015839.1	TEA007133.1
TEA002526.1	TEA004965.1
TEA033755.1	TEA005414.1
TEA030868.1	TEA002919.1
TEA009301.1	TEA028122.1
TEA030690.1	TEA002839.1
TEA019221.1	TEA028790.1
TEA014785.1	TEA007627.1
TEA010212.1	TEA001754.1
TEA020206.1	TEA001188.1
TEA033675.1	TEA011031.1
TEA011718.1	TEA013597.1
TEA011031.1	TEA025637.1
TEA004330.1	TEA005571.1
TEA000548.1	TEA031615.1
TEA001077.1	TEA029944.1
TEA022895.1	TEA005606.1
TEA025045.1	TEA026099.1
TEA010738.1	TEA007632.1
TEA015445.1	TEA002577.1
TEA019770.1	TEA011265.1
TEA019009.1	TEA007776.1
TEA027685.1	TEA015436.1
TEA030835.1	TEA013591.1
TEA002222.1	TEA005811.1
TEA021416.1	TEA010749.1
TEA032322.1	TEA008075.1
TEA012379.1	TEA001039.1
TEA005456.1	TEA009489.1
TEA016139.1	TEA009298.1
TEA015532.1	TEA010118.1
TEA006927.1	TEA025658.1
TEA031683.1	TEA015801.1
TEA001549.1	TEA028422.1
TEA001031.1	TEA010792.1
TEA020187.1	TEA018733.1
TEA002974.1	TEA020917.1
TEA002839.1	TEA026781.1
TEA021995.1	TEA005001.1
TEA002187.1	TEA015474.1
TEA026344.1	TEA033063.1
TEA001954.1	TEA020668.1
TEA006622.1	TEA015415.1
TEA005432.1	TEA032546.1
TEA022228.1	TEA031559.1
TEA006577.1	TEA002782.1
TEA020169.1	TEA019559.1
TEA002745.1	TEA005613.1
TEA025238.1	TEA016618.1
TEA010713.1	TEA015430.1
TEA002479.1	TEA029020.1
TEA025635.1	TEA020851.1
TEA025382.1	TEA009241.1
TEA010615.1	TEA007356.1
TEA023195.1	TEA017335.1
TEA003714.1	TEA006264.1
TEA001538.1	TEA005201.1
TEA022878.1	TEA008807.1
TEA006964.1	TEA017989.1
TEA033755.1	TEA024960.1
TEA024882.1	TEA025098.1
TEA022620.1	TEA023724.1
TEA022271.1	TEA004093.1
TEA020239.1	TEA014318.1
TEA030716.1	TEA008395.1
TEA015203.1	TEA018888.1
TEA031531.1	TEA015567.1
TEA029863.1	TEA016544.1
TEA005617.1	TEA019681.1
TEA015445.1	TEA017365.1
TEA010968.1	TEA027256.1
TEA029525.1	TEA025821.1
TEA008639.1	TEA023334.1
TEA002041.1	TEA001835.1
TEA031206.1	TEA001565.1
TEA005299.1	TEA013944.1
TEA031568.1	TEA022728.1
TEA019822.1	TEA008769.1
TEA018276.1	TEA003198.1
TEA020976.1	TEA003025.1
TEA027937.1	TEA000673.1
TEA027539.1	TEA013498.1
TEA005201.1	TEA016244.1
TEA022539.1	TEA010665.1
TEA028055.1	TEA026041.1
TEA016627.1	TEA007658.1
TEA031589.1	TEA019471.1
TEA019764.1	TEA013792.1
TEA010604.1	TEA028377.1
TEA032859.1	TEA030744.1
TEA012030.1	TEA017629.1
TEA009636.1	TEA010739.1
TEA002111.1	TEA017271.1
TEA019476.1	TEA008713.1
TEA022679.1	TEA015470.1
TEA028545.1	TEA001898.1
TEA024638.1	TEA031608.1
TEA000232.1	TEA012000.1
TEA000251.1	TEA020537.1
TEA014839.1	TEA009462.1
TEA007776.1	TEA030938.1
TEA011869.1	TEA027458.1
TEA015892.1	TEA033238.1
TEA026381.1	TEA014739.1
TEA022340.1	TEA022095.1
TEA019711.1	TEA026279.1
TEA010470.1	TEA002855.1
TEA018225.1	TEA002545.1
TEA028503.1	TEA023785.1
TEA019432.1	TEA007133.1
TEA028607.1	TEA022500.1
TEA004662.1	TEA031798.1
TEA032095.1	TEA030744.1
TEA002887.1	TEA012902.1
TEA014414.1	TEA030640.1
TEA024758.1	TEA015762.1
TEA005474.1	TEA029812.1
TEA030164.1	TEA014351.1
TEA022182.1	TEA015639.1
TEA018382.1	TEA029987.1
TEA025206.1	TEA007468.1
TEA022184.1	TEA014482.1
TEA000811.1	TEA033664.1
TEA007632.1	TEA033863.1
TEA007404.1	TEA027303.1
TEA000818.1	TEA008952.1
TEA022594.1	TEA011386.1
TEA026823.1	TEA024351.1
TEA026673.1	TEA028358.1
TEA006415.1	TEA011031.1
TEA006189.1	TEA018291.1
TEA013986.1	TEA003342.1
TEA016568.1	TEA015801.1
TEA024638.1	TEA026551.1
TEA025379.1	TEA004806.1
TEA031971.1	TEA020043.1
TEA007400.1	TEA022414.1
TEA020851.1	TEA017298.1
TEA023488.1	TEA021256.1
TEA020538.1	TEA018071.1
TEA010836.1	TEA004960.1
TEA005622.1	TEA014015.1
TEA012814.1	TEA005718.1
TEA015475.1	TEA022285.1
TEA023811.1	TEA023840.1
TEA012289.1	TEA003871.1
TEA024891.1	TEA018157.1
TEA011686.1	TEA030581.1
TEA032331.1	TEA012999.1
TEA023452.1	TEA027869.1
TEA026840.1	TEA002205.1
TEA022790.1	TEA028661.1
TEA001341.1	TEA004988.1
TEA020002.1	TEA017896.1
TEA000746.1	TEA020105.1
TEA014338.1	TEA013588.1
TEA002561.1	TEA024007.1
TEA009006.1	TEA032579.1
TEA014620.1	TEA000920.1
TEA001835.1	TEA027302.1
TEA012186.1	TEA005432.1
TEA031819.1	TEA021995.1
TEA018596.1	TEA020890.1
TEA011559.1	TEA030938.1
TEA022831.1	TEA015801.1
TEA022282.1	TEA024942.1
TEA005295.1	TEA007893.1
TEA010538.1	TEA003081.1
TEA030042.1	TEA006551.1
TEA005156.1	TEA027386.1
TEA024816.1	TEA005951.1
TEA002245.1	TEA021455.1
TEA017651.1	TEA002062.1
TEA021416.1	TEA016188.1
TEA020098.1	TEA021905.1
TEA032513.1	TEA028832.1
TEA000251.1	TEA017113.1
TEA028113.1	TEA006084.1
TEA006558.1	TEA019666.1
TEA012705.1	TEA017883.1
TEA018519.1	TEA001647.1
TEA027917.1	TEA009618.1
TEA029677.1	TEA005456.1
TEA010825.1	TEA032095.1
TEA008032.1	TEA010742.1
TEA010739.1	TEA004684.1
TEA015911.1	TEA010615.1
TEA002693.1	TEA018456.1
TEA017258.1	TEA000929.1
TEA011310.1	TEA027018.1
TEA031753.1	TEA026757.1
TEA007260.1	TEA002928.1
TEA005897.1	TEA012582.1
TEA003121.1	TEA002808.1
TEA004851.1	TEA024924.1
TEA028548.1	TEA012679.1
TEA022593.1	TEA016069.1
TEA007329.1	TEA024129.1
TEA019563.1	TEA019171.1
TEA019009.1	TEA000746.1
TEA010000.1	TEA018998.1
TEA016240.1	TEA021423.1
TEA030164.1	TEA008366.1
TEA028613.1	TEA006409.1
TEA003128.1	TEA005385.1
TEA005116.1	TEA005741.1
TEA025445.1	TEA009449.1
TEA011386.1	TEA009144.1
TEA023082.1	TEA020968.1
TEA001763.1	TEA010223.1
TEA006266.1	TEA001041.1
TEA024342.1	TEA019327.1
TEA032404.1	TEA017562.1
TEA008867.1	TEA014763.1
TEA015729.1	TEA017139.1
TEA033289.1	TEA004226.1
TEA013278.1	TEA013357.1
TEA030131.1	TEA015195.1
TEA017002.1	TEA003046.1
TEA015063.1	TEA019907.1
TEA029680.1	TEA032553.1
TEA003871.1	TEA011621.1
TEA013357.1	TEA010738.1
TEA026497.1	TEA001261.1
TEA023352.1	TEA005217.1
TEA022321.1	TEA021805.1
TEA005320.1	TEA005414.1
TEA020885.1	TEA015809.1
TEA021695.1	TEA025718.1
TEA023905.1	TEA033851.1
TEA022728.1	TEA026542.1
TEA021427.1	TEA016205.1
TEA022365.1	TEA003820.1
TEA004714.1	TEA013570.1
TEA031072.1	TEA006404.1
TEA026339.1	TEA019002.1
TEA028729.1	TEA012295.1
TEA000574.1	TEA006522.1
TEA017498.1	TEA003128.1
TEA022599.1	TEA033125.1
TEA004954.1	TEA019418.1
TEA000102.1	TEA029965.1
TEA000788.1	TEA000646.1
TEA020334.1	TEA003638.1
TEA006879.1	TEA009874.1
TEA017343.1	TEA007625.1
TEA022321.1	TEA009704.1
TEA018003.1	TEA023352.1
TEA005364.1	TEA029676.1
TEA003512.1	TEA026098.1
TEA015306.1	TEA006622.1
TEA018795.1	TEA005472.1
TEA002238.1	TEA015487.1
TEA033269.1	TEA022060.1
TEA020538.1	TEA031688.1
TEA033205.1	TEA003103.1
TEA011086.1	TEA028442.1
TEA025644.1	TEA030945.1
TEA014801.1	TEA017763.1
TEA016139.1	TEA022184.1
TEA012661.1	TEA003881.1
TEA007898.1	TEA017156.1
TEA015488.1	TEA023549.1
TEA014871.1	TEA003972.1
TEA018100.1	TEA020815.1
TEA015541.1	TEA013701.1
TEA011362.1	TEA029944.1
TEA018491.1	TEA026015.1
TEA020747.1	TEA019779.1
TEA029371.1	TEA006198.1
TEA013343.1	TEA019049.1
TEA011087.1	TEA031764.1
TEA005154.1	TEA019545.1
TEA002188.1	TEA014871.1
TEA030164.1	TEA028543.1
TEA008480.1	TEA002150.1
TEA025113.1	TEA020167.1
TEA032475.1	TEA013869.1
TEA000279.1	TEA004093.1
TEA032569.1	TEA006138.1
TEA028076.1	TEA003926.1
TEA003472.1	TEA029550.1
TEA014949.1	TEA000364.1
TEA017839.1	TEA006615.1
TEA032095.1	TEA027503.1
TEA009516.1	TEA028471.1
TEA025802.1	TEA009809.1
TEA024087.1	TEA017965.1
TEA003843.1	TEA007238.1
TEA020775.1	TEA007658.1
TEA023194.1	TEA014179.1
TEA013263.1	TEA019267.1
TEA023979.1	TEA003121.1
TEA017325.1	TEA027857.1
TEA005456.1	TEA023478.1
TEA015228.1	TEA013314.1
TEA024919.1	TEA033241.1
TEA026536.1	TEA032232.1
TEA004578.1	TEA022165.1
TEA018645.1	TEA008305.1
TEA007516.1	TEA009704.1
TEA020800.1	TEA022647.1
TEA023662.1	TEA002928.1
TEA010742.1	TEA029812.1
TEA022577.1	TEA015383.1
TEA030602.1	TEA027689.1
TEA005320.1	TEA030164.1
TEA004988.1	TEA027249.1
TEA010016.1	TEA022178.1
TEA015445.1	TEA005586.1
TEA022021.1	TEA022321.1
TEA008345.1	TEA033625.1
TEA010393.1	TEA008664.1
TEA025372.1	TEA011031.1
TEA012289.1	TEA020318.1
TEA015567.1	TEA001935.1
TEA025192.1	TEA026743.1
TEA018920.1	TEA018071.1
TEA019183.1	TEA016143.1
TEA030803.1	TEA021795.1
TEA001129.1	TEA013974.1
TEA020522.1	TEA003845.1
TEA009874.1	TEA019666.1
TEA016139.1	TEA004356.1
TEA023553.1	TEA000167.1
TEA022183.1	TEA022957.1
TEA007128.1	TEA016354.1
TEA026512.1	TEA003190.1
TEA032724.1	TEA032160.1
TEA033136.1	TEA030744.1
TEA021735.1	TEA011077.1
TEA021827.1	TEA030638.1
TEA006415.1	TEA020447.1
TEA008247.1	TEA030382.1
TEA008332.1	TEA030080.1
TEA026404.1	TEA026781.1
TEA008018.1	TEA013451.1
TEA018346.1	TEA015625.1
TEA000237.1	TEA000975.1
TEA001898.1	TEA028189.1
TEA000868.1	TEA028694.1
TEA015875.1	TEA020937.1
TEA008769.1	TEA005156.1
TEA030620.1	TEA020940.1
TEA019092.1	TEA016658.1
TEA016687.1	TEA028790.1
TEA017368.1	TEA033543.1
TEA006601.1	TEA003284.1
TEA030602.1	TEA021775.1
TEA001154.1	TEA004759.1
TEA002561.1	TEA013147.1
TEA031608.1	TEA028751.1
TEA004327.1	TEA033495.1
TEA017964.1	TEA027712.1
TEA016753.1	TEA030950.1
TEA019988.1	TEA010968.1
TEA032833.1	TEA019544.1
TEA012165.1	TEA029635.1
TEA032534.1	TEA006400.1
TEA009319.1	TEA012807.1
TEA001129.1	TEA024638.1
TEA007472.1	TEA033901.1
TEA010802.1	TEA001970.1
TEA027341.1	TEA033575.1
TEA027576.1	TEA018260.1
TEA014548.1	TEA033673.1
TEA025628.1	TEA028042.1
TEA026276.1	TEA008952.1
TEA029677.1	TEA017061.1
TEA015846.1	TEA010525.1
TEA032229.1	TEA014672.1
TEA002529.1	TEA028802.1
TEA028710.1	TEA011391.1
TEA021242.1	TEA013591.1
TEA027339.1	TEA029515.1
TEA005605.1	TEA003695.1
TEA003289.1	TEA024211.1
TEA027347.1	TEA022006.1
TEA028651.1	TEA022285.1
TEA018391.1	TEA024732.1
TEA017639.1	TEA030284.1
TEA012727.1	TEA023087.1
TEA031206.1	TEA006850.1
TEA023519.1	TEA020399.1
TEA019960.1	TEA027637.1
TEA030291.1	TEA025025.1
TEA003876.1	TEA020738.1
TEA033333.1	TEA011456.1
TEA022368.1	TEA024557.1
TEA006914.1	TEA009458.1
TEA014595.1	TEA021735.1
TEA026590.1	TEA018638.1
TEA013825.1	TEA013398.1
TEA008769.1	TEA029920.1
TEA013928.1	TEA020765.1
TEA034004.1	TEA001954.1
TEA003992.1	TEA033453.1
TEA007356.1	TEA026134.1
TEA001283.1	TEA005001.1
TEA005837.1	TEA009803.1
TEA030010.1	TEA008480.1
TEA001608.1	TEA012669.1
TEA015317.1	TEA021289.1
TEA006147.1	TEA027429.1
TEA011661.1	TEA014251.1
TEA022620.1	TEA029144.1
TEA014843.1	TEA028515.1
TEA030108.1	TEA006404.1
TEA015161.1	TEA010214.1
TEA015749.1	TEA030430.1
TEA018890.1	TEA008887.1
TEA009428.1	TEA012989.1
TEA000849.1	TEA010563.1
TEA018223.1	TEA032655.1
TEA020399.1	TEA024415.1
TEA020105.1	TEA019327.1
TEA028530.1	TEA009846.1
TEA032602.1	TEA016593.1
TEA013870.1	TEA000910.1
TEA021020.1	TEA013433.1
TEA003104.1	TEA028392.1
TEA031938.1	TEA020303.1
TEA014318.1	TEA011117.1
TEA030416.1	TEA011185.1
TEA000788.1	TEA024557.1
TEA008179.1	TEA022617.1
TEA002555.1	TEA021850.1
TEA008713.1	TEA009311.1
TEA028927.1	TEA006404.1
TEA025445.1	TEA032475.1
TEA006084.1	TEA009889.1
TEA031236.1	TEA007400.1
TEA021026.1	TEA032331.1
TEA032227.1	TEA021727.1
TEA024031.1	TEA031206.1
TEA028802.1	TEA023473.1
TEA019014.1	TEA016038.1
TEA031525.1	TEA019856.1
TEA005063.1	TEA006892.1
TEA016709.1	TEA026098.1
TEA030183.1	TEA009999.1
TEA032421.1	TEA030835.1
TEA000281.1	TEA000904.1
TEA028232.1	TEA031541.1
TEA011139.1	TEA013157.1
TEA006500.1	TEA019418.1
TEA013463.1	TEA001929.1
TEA014883.1	TEA028530.1
TEA012323.1	TEA008710.1
TEA018509.1	TEA003284.1
TEA002557.1	TEA004638.1
TEA016205.1	TEA008267.1
TEA025382.1	TEA030042.1
TEA024663.1	TEA027530.1
TEA010576.1	TEA014991.1
TEA026840.1	TEA030938.1
TEA022695.1	TEA009128.1
TEA020668.1	TEA027896.1
TEA018460.1	TEA027113.1
TEA002084.1	TEA012916.1
TEA012726.1	TEA025964.1
TEA002139.1	TEA019652.1
TEA023304.1	TEA033238.1
TEA029680.1	TEA020917.1
TEA008518.1	TEA023130.1
TEA032093.1	TEA018268.1
TEA023127.1	TEA011718.1
TEA021289.1	TEA014382.1
TEA031195.1	TEA033576.1
TEA015892.1	TEA017601.1
TEA001031.1	TEA010401.1
TEA025843.1	TEA012801.1
TEA022898.1	TEA024175.1
TEA015816.1	TEA029083.1
TEA025850.1	TEA019171.1
TEA023993.1	TEA006095.1
TEA006588.1	TEA012287.1
TEA001060.1	TEA018071.1
TEA033193.1	TEA002322.1
TEA018679.1	TEA022916.1
TEA011386.1	TEA007809.1
TEA030098.1	TEA006362.1
TEA017969.1	TEA033490.1
TEA008508.1	TEA030469.1
TEA017668.1	TEA021242.1
TEA002534.1	TEA006272.1
TEA000788.1	TEA004757.1
TEA025700.1	TEA005871.1
TEA010651.1	TEA002208.1
TEA028075.1	TEA025288.1
TEA021416.1	TEA007470.1
TEA005570.1	TEA008075.1
TEA010564.1	TEA005072.1
TEA026409.1	TEA028776.1
TEA008317.1	TEA026167.1
TEA030488.1	TEA011669.1
TEA024638.1	TEA023346.1
TEA007447.1	TEA029939.1
TEA032699.1	TEA028319.1
TEA000566.1	TEA013792.1
TEA013227.1	TEA020435.1
TEA005957.1	TEA032722.1
TEA011254.1	TEA016613.1
TEA031786.1	TEA026359.1
TEA032967.1	TEA008779.1
TEA006615.1	TEA026823.1
TEA016715.1	TEA002816.1
TEA019292.1	TEA005890.1
TEA018222.1	TEA014845.1
TEA031884.1	TEA024351.1
TEA031138.1	TEA033731.1
TEA001081.1	TEA022913.1
TEA008247.1	TEA002439.1
TEA015454.1	TEA008929.1
TEA006404.1	TEA008924.1
TEA024988.1	TEA033754.1
TEA010864.1	TEA017370.1
TEA001983.1	TEA030467.1
TEA003753.1	TEA010428.1
TEA029268.1	TEA006468.1
TEA014928.1	TEA006500.1
TEA028978.1	TEA033289.1
TEA010563.1	TEA012211.1
TEA001898.1	TEA008102.1
TEA013604.1	TEA011559.1
TEA019290.1	TEA027310.1
TEA009089.1	TEA009496.1
TEA001496.1	TEA023519.1
TEA030131.1	TEA004287.1
TEA029911.1	TEA009834.1
TEA001432.1	TEA011241.1
TEA000538.1	TEA022307.1
TEA011366.1	TEA014096.1
TEA022021.1	TEA010995.1
TEA005429.1	TEA007619.1
TEA014674.1	TEA026755.1
TEA024954.1	TEA005837.1
TEA000640.1	TEA025864.1
TEA016684.1	TEA009382.1
TEA000536.1	TEA015645.1
TEA010003.1	TEA015382.1
TEA009442.1	TEA033205.1
TEA017934.1	TEA023230.1
TEA018217.1	TEA025372.1
TEA022665.1	TEA027353.1
TEA002561.1	TEA009834.1
TEA002561.1	TEA029344.1
TEA030926.1	TEA024105.1
TEA006763.1	TEA010171.1
TEA011969.1	TEA018203.1
TEA000818.1	TEA016139.1
TEA034048.1	TEA017365.1
TEA016753.1	TEA011780.1
TEA032331.1	TEA010862.1
TEA028385.1	TEA031830.1
TEA030010.1	TEA029816.1
TEA014367.1	TEA017799.1
TEA014351.1	TEA010982.1
TEA011869.1	TEA016483.1
TEA026590.1	TEA029812.1
TEA028442.1	TEA006057.1
TEA002479.1	TEA024385.1
TEA001266.1	TEA012558.1
TEA008531.1	TEA027685.1
TEA006760.1	TEA005686.1
TEA007524.1	TEA011441.1
TEA032611.1	TEA012384.1
TEA026645.1	TEA006291.1
TEA011171.1	TEA000527.1
TEA030966.1	TEA029178.1
TEA014885.1	TEA030080.1
TEA014919.1	TEA015147.1
TEA030164.1	TEA016139.1
TEA030469.1	TEA026743.1
TEA000784.1	TEA003103.1
TEA029034.1	TEA009636.1
TEA005606.1	TEA017790.1
TEA033238.1	TEA001588.1
TEA017333.1	TEA028009.1
TEA019884.1	TEA017170.1
TEA026743.1	TEA014115.1
TEA009139.1	TEA030807.1
TEA005199.1	TEA022664.1
TEA023473.1	TEA026250.1
TEA018157.1	TEA033421.1
TEA019171.1	TEA000544.1
TEA011185.1	TEA023090.1
TEA026055.1	TEA030293.1
TEA019806.1	TEA024638.1
TEA022938.1	TEA015625.1
TEA024790.1	TEA023389.1
TEA024531.1	TEA026512.1
TEA002561.1	TEA020926.1
TEA009506.1	TEA002188.1
TEA016508.1	TEA012813.1
TEA013513.1	TEA016832.1
TEA021423.1	TEA024557.1
TEA000640.1	TEA022007.1
TEA016150.1	TEA025772.1
TEA005639.1	TEA002307.1
TEA010742.1	TEA005139.1
TEA010825.1	TEA022790.1
TEA027498.1	TEA020208.1
TEA030090.1	TEA000190.1
TEA007013.1	TEA021020.1
TEA011206.1	TEA008639.1
TEA022186.1	TEA018577.1
TEA032095.1	TEA031884.1
TEA020362.1	TEA033122.1
TEA002518.1	TEA022397.1
TEA015488.1	TEA020303.1
TEA023208.1	TEA025772.1
TEA019533.1	TEA006197.1
TEA012446.1	TEA033125.1
TEA003055.1	TEA013097.1
TEA024638.1	TEA032722.1
TEA028530.1	TEA024919.1
TEA030281.1	TEA030945.1
TEA025025.1	TEA030945.1
TEA031799.1	TEA030970.1
TEA028515.1	TEA029648.1
TEA024481.1	TEA014382.1
TEA003708.1	TEA021681.1
TEA028232.1	TEA010930.1
TEA032564.1	TEA004108.1
TEA018336.1	TEA005065.1
TEA028855.1	TEA000746.1
TEA023915.1	TEA019666.1
TEA014259.1	TEA026743.1
TEA007898.1	TEA030326.1
TEA001031.1	TEA017965.1
TEA024484.1	TEA009585.1
TEA016125.1	TEA019165.1
TEA033085.1	TEA029544.1
TEA031313.1	TEA017464.1
TEA028853.1	TEA013428.1
TEA026541.1	TEA025294.1
TEA013278.1	TEA009286.1
TEA024444.1	TEA019056.1
TEA010665.1	TEA011386.1
TEA021338.1	TEA015808.1
TEA013944.1	TEA010102.1
TEA012039.1	TEA013570.1
TEA023903.1	TEA000975.1
TEA031851.1	TEA026186.1
TEA030098.1	TEA025325.1
TEA032093.1	TEA008330.1
TEA016073.1	TEA033901.1
TEA000905.1	TEA011456.1
TEA017998.1	TEA011031.1
TEA014096.1	TEA001594.1
TEA022487.1	TEA020926.1
TEA017839.1	TEA023519.1
TEA016056.1	TEA027492.1
TEA032546.1	TEA007429.1
TEA012143.1	TEA021735.1
TEA027530.1	TEA023915.1
TEA022828.1	TEA020036.1
TEA022017.1	TEA025334.1
TEA025865.1	TEA029957.1
TEA004383.1	TEA025243.1
TEA019056.1	TEA000338.1
TEA004714.1	TEA021911.1
TEA005060.1	TEA032968.1
TEA009442.1	TEA012669.1
TEA018630.1	TEA020771.1
TEA013792.1	TEA024318.1
TEA017170.1	TEA031785.1
TEA022439.1	TEA033301.1
TEA013876.1	TEA000574.1
TEA021219.1	TEA030690.1
TEA009144.1	TEA000646.1
TEA011393.1	TEA013924.1
TEA005731.1	TEA015941.1
TEA029800.1	TEA025499.1
TEA000333.1	TEA029771.1
TEA028693.1	TEA020549.1
TEA032742.1	TEA029548.1
TEA006861.1	TEA001077.1
TEA008363.1	TEA029020.1
TEA021775.1	TEA018071.1
TEA030131.1	TEA016743.1
TEA006371.1	TEA003495.1
TEA029148.1	TEA007228.1
TEA028643.1	TEA025889.1
TEA005805.1	TEA003820.1
TEA033193.1	TEA001063.1
TEA023127.1	TEA024993.1
TEA022464.1	TEA022393.1
TEA024730.1	TEA018120.1
TEA028042.1	TEA002868.1
TEA000910.1	TEA003992.1
TEA016385.1	TEA026411.1
TEA012204.1	TEA006272.1
TEA032593.1	TEA006095.1
TEA021288.1	TEA019092.1
TEA022053.1	TEA004383.1
TEA004833.1	TEA003885.1
TEA017144.1	TEA001591.1
TEA022006.1	TEA033122.1
TEA024191.1	TEA022647.1
TEA022539.1	TEA008769.1
TEA032255.1	TEA008512.1
TEA004917.1	TEA023785.1
TEA014871.1	TEA001627.1
TEA001909.1	TEA028638.1
TEA030436.1	TEA033135.1
TEA015211.1	TEA026781.1
TEA013981.1	TEA009735.1
TEA016273.1	TEA019221.1
TEA030400.1	TEA011870.1
TEA017790.1	TEA024284.1
TEA011831.1	TEA016907.1
TEA015821.1	TEA012735.1
TEA004578.1	TEA021505.1
TEA030098.1	TEA005617.1
TEA018568.1	TEA017443.1
TEA006566.1	TEA028242.1
TEA028503.1	TEA013460.1
TEA016943.1	TEA028541.1
TEA019453.1	TEA009751.1
TEA026779.1	TEA005805.1
TEA017256.1	TEA006079.1
TEA016139.1	TEA029648.1
TEA000784.1	TEA024415.1
TEA030416.1	TEA031187.1
TEA025379.1	TEA024076.1
TEA006601.1	TEA013776.1
TEA028464.1	TEA018649.1
TEA000905.1	TEA012164.1
TEA015147.1	TEA018998.1
TEA004157.1	TEA016177.1
TEA016107.1	TEA004730.1
TEA024752.1	TEA012999.1
TEA015494.1	TEA007321.1
TEA022343.1	TEA025650.1
TEA006622.1	TEA008929.1
TEA023352.1	TEA017278.1
TEA031531.1	TEA013624.1
TEA023352.1	TEA016063.1
TEA008247.1	TEA017170.1
TEA019884.1	TEA005022.1
TEA018090.1	TEA021061.1
TEA000231.1	TEA004849.1
TEA023848.1	TEA012085.1
TEA022006.1	TEA025964.1
TEA030958.1	TEA027829.1
TEA004356.1	TEA032421.1
TEA013455.1	TEA002346.1
TEA015560.1	TEA000360.1
TEA023519.1	TEA019147.1
TEA025448.1	TEA021118.1
TEA006558.1	TEA012726.1
TEA023915.1	TEA015839.1
TEA017901.1	TEA019009.1
TEA012734.1	TEA000629.1
TEA021004.1	TEA025868.1
TEA015161.1	TEA006665.1
TEA026783.1	TEA000097.1
TEA018221.1	TEA025222.1
TEA025025.1	TEA019170.1
TEA026909.1	TEA022178.1
TEA031676.1	TEA006431.1
TEA009428.1	TEA021289.1
TEA016593.1	TEA008508.1
TEA002042.1	TEA027695.1
TEA030183.1	TEA023473.1
TEA007974.1	TEA015906.1
TEA024351.1	TEA030080.1
TEA026406.1	TEA008713.1
TEA024790.1	TEA007070.1
TEA001552.1	TEA018328.1
TEA022340.1	TEA020318.1
TEA033851.1	TEA031026.1
TEA033588.1	TEA006409.1
TEA011869.1	TEA019822.1
TEA003834.1	TEA000640.1
TEA013278.1	TEA017319.1
TEA022973.1	TEA025325.1
TEA009286.1	TEA023096.1
TEA002061.1	TEA022629.1
TEA007703.1	TEA024199.1
TEA018678.1	TEA017258.1
TEA009191.1	TEA019092.1
TEA014400.1	TEA003393.1
TEA016762.1	TEA020926.1
TEA021636.1	TEA020372.1
TEA032933.1	TEA003033.1
TEA030383.1	TEA029920.1
TEA023484.1	TEA031799.1
TEA015346.1	TEA022028.1
TEA018003.1	TEA023474.1
TEA008779.1	TEA008313.1
TEA014659.1	TEA006233.1
TEA012030.1	TEA012669.1
TEA011265.1	TEA025448.1
TEA032137.1	TEA015451.1
TEA002693.1	TEA016139.1
TEA002448.1	TEA012078.1
TEA033187.1	TEA003809.1
TEA006419.1	TEA001804.1
TEA001146.1	TEA018031.1
TEA019901.1	TEA031544.1
TEA004759.1	TEA020043.1
TEA000168.1	TEA005083.1
TEA004578.1	TEA028242.1
TEA011109.1	TEA004385.1
TEA028673.1	TEA000419.1
TEA013338.1	TEA025700.1
TEA011559.1	TEA032593.1
TEA026001.1	TEA013227.1
TEA003401.1	TEA031559.1
TEA000893.1	TEA000910.1
TEA026870.1	TEA028076.1
TEA000167.1	TEA012030.1
TEA002529.1	TEA030256.1
TEA014513.1	TEA019563.1
TEA023929.1	TEA023052.1
TEA006178.1	TEA005316.1
TEA009253.1	TEA033495.1
TEA000304.1	TEA010720.1
TEA003714.1	TEA025448.1
TEA012030.1	TEA015195.1
TEA029863.1	TEA007647.1
TEA002245.1	TEA012843.1
TEA025843.1	TEA033625.1
TEA022006.1	TEA031833.1
TEA009007.1	TEA024973.1
TEA026781.1	TEA030743.1
TEA023901.1	TEA008729.1
TEA029946.1	TEA002237.1
TEA030945.1	TEA004806.1
TEA026207.1	TEA025379.1
TEA016887.1	TEA024882.1
TEA001608.1	TEA005864.1
TEA033832.1	TEA031525.1
TEA016461.1	TEA031482.1
TEA024638.1	TEA014364.1
TEA006634.1	TEA002598.1
TEA025025.1	TEA020820.1
TEA022107.1	TEA028542.1
TEA014370.1	TEA031680.1
TEA018328.1	TEA022898.1
TEA028661.1	TEA022203.1
TEA016819.1	TEA029468.1
TEA015063.1	TEA030581.1
TEA003523.1	TEA005837.1
TEA009144.1	TEA018724.1
TEA027695.1	TEA012726.1
TEA010713.1	TEA006084.1
TEA005890.1	TEA018404.1
TEA030595.1	TEA015821.1
TEA011986.1	TEA031718.1
TEA022285.1	TEA001627.1
TEA032894.1	TEA006615.1
TEA002839.1	TEA024007.1
TEA020660.1	TEA010116.1
TEA015542.1	TEA010235.1
TEA031297.1	TEA006023.1
TEA026001.1	TEA032087.1
TEA022895.1	TEA011117.1
TEA025843.1	TEA019666.1
TEA032095.1	TEA008480.1
TEA022285.1	TEA033180.1
TEA029818.1	TEA026033.1
TEA018596.1	TEA003033.1
TEA016177.1	TEA010090.1
TEA022469.1	TEA008247.1
TEA006776.1	TEA003445.1
TEA002017.1	TEA029372.1
TEA002201.1	TEA012911.1
TEA006920.1	TEA020937.1
TEA005414.1	TEA001129.1
TEA026250.1	TEA027168.1
TEA020239.1	TEA021423.1
TEA014466.1	TEA019265.1
TEA019290.1	TEA024752.1
TEA009811.1	TEA018596.1
TEA015026.1	TEA005001.1
TEA021735.1	TEA015713.1
TEA027302.1	TEA002196.1
TEA017443.1	TEA021118.1
TEA021919.1	TEA022537.1
TEA006567.1	TEA024007.1
TEA029228.1	TEA014145.1
TEA025166.1	TEA001780.1
TEA024882.1	TEA010578.1
TEA020668.1	TEA010289.1
TEA017224.1	TEA011492.1
TEA009128.1	TEA018767.1
TEA005521.1	TEA028561.1
TEA022895.1	TEA017464.1
TEA008319.1	TEA017895.1
TEA030207.1	TEA006622.1
TEA015203.1	TEA020024.1
TEA010657.1	TEA030945.1
TEA008247.1	TEA009431.1
TEA012601.1	TEA024827.1
TEA014864.1	TEA013350.1
TEA002307.1	TEA001216.1
TEA020537.1	TEA000538.1
TEA034046.1	TEA022463.1
TEA007468.1	TEA003033.1
TEA019901.1	TEA017498.1
TEA013883.1	TEA013678.1
TEA011386.1	TEA026541.1
TEA016019.1	TEA028934.1
TEA017443.1	TEA001405.1
TEA003892.1	TEA034004.1
TEA013811.1	TEA026135.1
TEA032081.1	TEA016772.1
TEA017629.1	TEA026840.1
TEA014763.1	TEA031482.1
TEA007331.1	TEA004105.1
TEA008267.1	TEA024865.1
TEA003025.1	TEA002722.1
TEA025025.1	TEA024638.1
TEA005811.1	TEA028757.1
TEA000229.1	TEA023230.1
TEA003681.1	TEA019353.1
TEA013518.1	TEA003125.1
TEA011265.1	TEA014971.1
TEA027197.1	TEA000931.1
TEA008001.1	TEA013855.1
TEA004706.1	TEA017156.1
TEA001763.1	TEA016395.1
TEA000735.1	TEA001730.1
TEA004483.1	TEA020228.1
TEA024033.1	TEA014206.1
TEA008213.1	TEA031373.1
TEA000214.1	TEA017768.1
TEA010819.1	TEA019887.1
TEA021118.1	TEA022629.1
TEA025699.1	TEA018203.1
TEA002222.1	TEA021455.1
TEA009089.1	TEA005788.1
TEA032894.1	TEA021399.1
TEA015265.1	TEA021629.1
TEA029144.1	TEA010995.1
TEA029118.1	TEA022367.1
TEA028794.1	TEA003527.1
TEA006558.1	TEA005850.1
TEA007809.1	TEA012999.1
TEA018795.1	TEA013472.1
TEA033657.1	TEA015949.1
TEA020777.1	TEA023202.1
TEA016762.1	TEA011310.1
TEA015729.1	TEA004730.1
TEA016593.1	TEA003445.1
TEA019917.1	TEA021155.1
TEA019622.1	TEA029771.1
TEA001747.1	TEA026956.1
TEA007902.1	TEA026497.1
TEA011331.1	TEA032566.1
TEA010917.1	TEA018404.1
TEA020221.1	TEA006724.1
TEA012029.1	TEA010016.1
TEA023474.1	TEA008929.1
TEA000708.1	TEA009585.1
TEA004832.1	TEA015846.1
TEA025637.1	TEA009507.1
TEA007238.1	TEA013885.1
TEA006433.1	TEA023787.1
TEA015839.1	TEA015454.1
TEA009452.1	TEA004706.1
TEA017024.1	TEA022356.1
TEA020917.1	TEA013350.1
TEA024124.1	TEA026209.1
TEA006869.1	TEA018438.1
TEA021529.1	TEA033269.1
TEA022487.1	TEA007964.1
TEA013117.1	TEA025222.1
TEA018734.1	TEA017380.1
TEA005962.1	TEA008090.1
TEA023974.1	TEA006095.1
TEA021911.1	TEA004690.1
TEA031801.1	TEA006937.1
TEA030183.1	TEA027017.1
TEA018253.1	TEA025448.1
TEA009463.1	TEA008710.1
TEA032475.1	TEA015564.1
TEA002940.1	TEA015857.1
TEA015265.1	TEA028674.1
TEA022307.1	TEA029987.1
TEA003121.1	TEA011319.1
TEA024934.1	TEA029314.1
TEA009144.1	TEA003446.1
TEA014469.1	TEA023087.1
TEA000167.1	TEA000336.1
TEA021641.1	TEA003535.1
TEA013597.1	TEA021820.1
TEA028751.1	TEA012211.1
TEA005570.1	TEA000646.1
TEA008929.1	TEA014646.1
TEA009638.1	TEA012179.1
TEA006023.1	TEA029435.1
TEA014646.1	TEA030581.1
TEA017873.1	TEA028308.1
TEA019764.1	TEA001229.1
TEA001627.1	TEA016291.1
TEA007238.1	TEA005315.1
TEA011031.1	TEA004851.1
TEA000574.1	TEA014469.1
TEA025307.1	TEA028542.1
TEA032452.1	TEA004931.1
TEA023775.1	TEA008021.1
TEA016205.1	TEA000629.1
TEA030938.1	TEA007238.1
TEA017638.1	TEA018246.1
TEA033136.1	TEA006558.1
TEA011117.1	TEA013870.1
TEA032246.1	TEA005234.1
TEA009496.1	TEA015741.1
TEA024790.1	TEA017498.1
TEA018016.1	TEA028978.1
TEA031018.1	TEA031191.1
TEA024651.1	TEA013227.1
TEA017416.1	TEA017102.1
TEA030416.1	TEA008970.1
TEA022979.1	TEA019299.1
TEA017757.1	TEA026840.1
TEA002188.1	TEA031549.1
TEA015161.1	TEA005805.1
TEA022690.1	TEA019558.1
TEA017370.1	TEA023093.1
TEA010982.1	TEA005072.1
TEA022285.1	TEA027844.1
TEA033085.1	TEA021423.1
TEA030164.1	TEA028561.1
TEA002529.1	TEA003527.1
TEA032427.1	TEA012165.1
TEA010706.1	TEA005686.1
TEA011241.1	TEA031531.1
TEA007839.1	TEA025170.1
TEA030581.1	TEA021367.1
TEA027464.1	TEA021242.1
TEA005201.1	TEA013776.1
TEA022414.1	TEA032783.1
TEA014365.1	TEA031236.1
TEA015211.1	TEA000635.1
TEA026269.1	TEA013460.1
TEA033654.1	TEA000244.1
TEA006595.1	TEA003641.1
TEA025864.1	TEA007809.1
TEA014365.1	TEA001129.1
TEA030858.1	TEA002222.1
TEA008881.1	TEA014970.1
TEA026133.1	TEA024370.1
TEA009978.1	TEA031884.1
TEA024105.1	TEA002529.1
TEA023903.1	TEA021643.1
TEA009935.1	TEA000893.1
TEA028661.1	TEA002784.1
TEA027699.1	TEA030348.1
TEA023690.1	TEA004404.1
TEA023287.1	TEA003194.1
TEA017626.1	TEA011950.1
TEA031009.1	TEA030678.1
TEA026099.1	TEA032889.1
TEA003996.1	TEA033301.1
TEA008444.1	TEA006981.1
TEA018838.1	TEA033008.1
TEA022105.1	TEA017491.1
TEA008630.1	TEA023921.1
TEA022095.1	TEA023558.1
TEA023093.1	TEA021812.1
TEA024919.1	TEA033148.1
TEA016927.1	TEA007091.1
TEA018336.1	TEA008876.1
TEA012605.1	TEA026342.1
TEA009106.1	TEA006913.1
TEA018596.1	TEA007470.1
TEA031551.1	TEA013460.1
TEA007625.1	TEA015249.1
TEA021737.1	TEA023806.1
TEA017883.1	TEA017839.1
TEA003163.1	TEA003871.1
TEA002561.1	TEA011362.1
TEA016143.1	TEA029544.1
TEA017365.1	TEA000629.1
TEA008213.1	TEA021775.1
TEA027163.1	TEA026425.1
TEA003434.1	TEA030239.1
TEA023521.1	TEA006822.1
TEA006217.1	TEA031718.1
TEA024838.1	TEA017370.1
TEA023340.1	TEA006847.1
TEA031009.1	TEA002529.1
TEA017505.1	TEA031887.1
TEA031936.1	TEA023346.1
TEA007400.1	TEA001405.1
TEA017275.1	TEA010792.1
TEA017498.1	TEA033151.1
TEA026645.1	TEA007475.1
TEA002014.1	TEA010995.1
TEA000338.1	TEA003658.1
TEA000867.1	TEA014531.1
TEA012305.1	TEA012946.1
TEA010401.1	TEA014876.1
TEA025178.1	TEA004212.1
TEA002505.1	TEA001432.1
TEA005051.1	TEA028319.1
TEA022182.1	TEA011532.1
TEA024505.1	TEA029031.1
TEA032520.1	TEA018276.1
TEA013232.1	TEA000910.1
TEA015454.1	TEA033654.1
TEA001863.1	TEA032450.1
TEA001777.1	TEA016177.1
TEA010193.1	TEA006864.1
TEA023017.1	TEA004340.1
TEA003527.1	TEA011241.1
TEA026739.1	TEA003681.1
TEA007332.1	TEA029333.1
TEA018217.1	TEA025394.1
TEA030966.1	TEA012661.1
TEA026409.1	TEA005456.1
TEA015005.1	TEA016887.1
TEA008021.1	TEA024138.1
TEA000336.1	TEA003142.1
TEA017567.1	TEA031026.1
TEA024385.1	TEA007133.1
TEA017873.1	TEA033289.1
TEA011265.1	TEA012427.1
TEA011117.1	TEA025098.1
TEA030042.1	TEA003439.1
TEA030326.1	TEA002033.1
TEA000270.1	TEA032520.1
TEA020321.1	TEA027310.1
TEA006411.1	TEA026536.1
TEA019901.1	TEA027150.1
TEA014647.1	TEA026406.1
TEA022895.1	TEA021641.1
TEA015161.1	TEA006822.1
TEA003618.1	TEA006500.1
TEA033754.1	TEA010349.1
TEA014871.1	TEA023974.1
TEA011748.1	TEA021148.1
TEA023553.1	TEA026840.1
TEA028102.1	TEA023055.1
TEA005571.1	TEA025020.1
TEA031010.1	TEA013806.1
TEA031141.1	TEA030328.1
TEA015676.1	TEA015520.1
TEA019777.1	TEA031982.1
TEA013689.1	TEA024318.1
TEA029450.1	TEA005699.1
TEA028660.1	TEA020145.1
TEA002676.1	TEA018380.1
TEA023334.1	TEA028725.1
TEA002854.1	TEA003029.1
TEA006430.1	TEA021412.1
TEA007051.1	TEA004558.1
TEA001148.1	TEA016535.1
TEA023703.1	TEA025772.1
TEA007478.1	TEA030382.1
TEA010015.1	TEA001954.1
TEA020981.1	TEA033148.1
TEA018353.1	TEA003926.1
TEA020814.1	TEA003121.1
TEA015811.1	TEA016107.1
TEA007809.1	TEA010531.1
TEA006102.1	TEA013375.1
TEA014872.1	TEA020732.1
TEA023330.1	TEA017369.1
TEA022186.1	TEA016615.1
TEA000499.1	TEA012604.1
TEA028232.1	TEA004273.1
TEA013870.1	TEA027429.1
TEA023929.1	TEA008929.1
TEA021289.1	TEA010562.1
TEA013676.1	TEA002196.1
TEA020364.1	TEA006906.1
TEA026991.1	TEA023482.1
TEA033755.1	TEA014871.1
TEA024007.1	TEA013981.1
TEA028882.1	TEA022895.1
TEA001441.1	TEA020025.1
TEA018287.1	TEA001236.1
TEA027530.1	TEA011362.1
TEA002726.1	TEA023338.1
TEA016056.1	TEA005156.1
TEA027539.1	TEA033180.1
TEA024351.1	TEA024954.1
TEA022315.1	TEA013847.1
TEA004066.1	TEA028855.1
TEA032103.1	TEA004665.1
TEA033381.1	TEA027330.1
TEA017259.1	TEA014800.1
TEA029525.1	TEA016535.1
TEA033136.1	TEA028729.1
TEA009032.1	TEA025453.1
TEA024283.1	TEA023068.1
TEA006268.1	TEA003992.1
TEA013938.1	TEA023607.1
TEA000849.1	TEA003128.1
TEA019292.1	TEA013048.1
TEA000196.1	TEA006872.1
TEA018663.1	TEA000809.1
TEA020099.1	TEA008345.1
TEA027039.1	TEA033085.1
TEA026585.1	TEA016593.1
TEA009800.1	TEA028548.1
TEA024350.1	TEA007292.1
TEA025864.1	TEA009462.1
TEA010567.1	TEA012427.1
TEA011031.1	TEA024039.1
TEA018980.1	TEA033500.1
TEA010744.1	TEA031459.1
TEA004604.1	TEA023313.1
TEA031711.1	TEA019233.1
TEA002518.1	TEA005617.1
TEA027386.1	TEA018335.1
TEA000251.1	TEA014871.1
TEA017298.1	TEA023372.1
TEA013792.1	TEA025944.1
TEA007776.1	TEA006184.1
TEA023924.1	TEA018770.1
TEA016568.1	TEA024260.1
TEA028729.1	TEA021681.1
TEA003714.1	TEA033238.1
TEA005811.1	TEA009638.1
TEA014690.1	TEA000469.1
TEA022144.1	TEA013518.1
TEA024898.1	TEA019813.1
TEA006404.1	TEA001660.1
TEA012787.1	TEA026592.1
TEA011854.1	TEA029156.1
TEA032527.1	TEA009128.1
TEA030858.1	TEA002188.1
TEA026754.1	TEA012203.1
TEA024105.1	TEA006292.1
TEA005414.1	TEA020779.1
TEA024031.1	TEA031069.1
TEA030192.1	TEA014919.1
TEA018116.1	TEA014065.1
TEA017139.1	TEA006597.1
TEA002061.1	TEA010982.1
TEA031995.1	TEA005620.1
TEA016943.1	TEA007632.1
TEA028489.1	TEA016593.1
TEA029811.1	TEA001405.1
TEA004719.1	TEA024838.1
TEA005731.1	TEA000803.1
TEA006558.1	TEA005963.1
TEA026582.1	TEA017298.1
TEA006198.1	TEA014797.1
TEA022655.1	TEA015656.1
TEA017464.1	TEA010006.1
TEA024941.1	TEA025448.1
TEA018735.1	TEA000646.1
TEA025903.1	TEA000469.1
TEA002198.1	TEA004287.1
TEA011960.1	TEA032722.1
TEA030689.1	TEA030436.1
TEA011659.1	TEA025305.1
TEA029068.1	TEA012213.1
TEA006800.1	TEA009999.1
TEA022370.1	TEA004578.1
TEA005001.1	TEA011386.1
TEA006546.1	TEA002732.1
TEA021995.1	TEA033085.1
TEA016451.1	TEA008550.1
TEA006460.1	TEA000361.1
TEA009800.1	TEA009718.1
TEA001777.1	TEA002714.1
TEA010917.1	TEA011152.1
TEA011471.1	TEA017855.1
TEA018890.1	TEA027510.1
TEA012865.1	TEA026754.1
TEA018270.1	TEA027676.1
TEA009978.1	TEA013792.1
TEA006828.1	TEA003194.1
TEA008345.1	TEA003168.1
TEA012165.1	TEA033808.1
TEA019943.1	TEA010836.1
TEA010299.1	TEA017192.1
TEA005890.1	TEA020890.1
TEA012323.1	TEA003342.1
TEA017068.1	TEA033154.1
TEA011352.1	TEA023844.1
TEA001164.1	TEA015993.1
TEA022370.1	TEA018802.1
TEA014466.1	TEA014213.1
TEA019840.1	TEA010856.1
TEA022611.1	TEA011012.1
TEA014354.1	TEA002041.1
TEA002597.1	TEA007938.1
TEA025020.1	TEA011669.1
TEA027695.1	TEA010982.1
TEA001154.1	TEA022178.1
TEA009085.1	TEA007915.1
TEA030463.1	TEA032312.1
TEA016698.1	TEA008122.1
TEA006014.1	TEA021505.1
TEA031124.1	TEA006944.1
TEA010520.1	TEA021118.1
TEA015475.1	TEA000931.1
TEA006045.1	TEA008024.1
TEA031511.1	TEA023313.1
TEA022178.1	TEA016593.1
TEA015088.1	TEA034006.1
TEA013698.1	TEA017144.1
TEA015542.1	TEA021735.1
TEA006973.1	TEA007267.1
TEA022831.1	TEA016148.1
TEA027688.1	TEA016069.1
TEA033073.1	TEA028729.1
TEA018701.1	TEA009999.1
TEA006198.1	TEA030589.1
TEA028042.1	TEA030791.1
TEA033791.1	TEA012340.1
TEA004157.1	TEA026406.1
TEA026915.1	TEA031520.1
TEA027323.1	TEA010494.1
TEA025421.1	TEA022105.1
TEA024572.1	TEA000251.1
TEA015986.1	TEA018702.1
TEA004093.1	TEA013067.1
TEA004730.1	TEA002189.1
TEA002784.1	TEA012669.1
TEA014940.1	TEA006045.1
TEA020007.1	TEA002084.1
TEA030926.1	TEA019822.1
TEA016193.1	TEA021457.1
TEA001003.1	TEA021546.1
TEA030080.1	TEA033205.1
TEA021423.1	TEA015173.1
TEA015986.1	TEA031089.1
TEA006723.1	TEA001216.1
TEA030261.1	TEA021097.1
TEA033088.1	TEA008866.1
TEA022539.1	TEA004332.1
TEA028502.1	TEA002473.1
TEA012105.1	TEA014763.1
TEA007269.1	TEA001666.1
TEA004638.1	TEA031475.1
TEA003548.1	TEA003354.1
TEA028092.1	TEA023872.1
TEA005519.1	TEA028543.1
TEA001188.1	TEA026033.1
TEA016599.1	TEA018088.1
TEA030361.1	TEA022532.1
TEA004902.1	TEA027530.1
TEA014798.1	TEA018405.1
TEA025109.1	TEA004157.1
TEA015470.1	TEA010995.1
TEA003286.1	TEA031263.1
TEA006361.1	TEA009834.1
TEA033437.1	TEA021181.1
TEA000640.1	TEA016177.1
TEA024882.1	TEA000538.1
TEA026870.1	TEA008952.1
TEA023840.1	TEA025448.1
TEA018205.1	TEA016281.1
TEA009128.1	TEA031088.1
TEA022028.1	TEA001081.1
TEA011026.1	TEA033151.1
TEA023806.1	TEA024838.1
TEA024284.1	TEA013154.1
TEA024484.1	TEA011810.1
TEA016422.1	TEA011367.1
TEA006219.1	TEA013659.1
TEA018739.1	TEA001183.1
TEA013622.1	TEA019203.1
TEA005364.1	TEA021355.1
TEA016451.1	TEA000818.1
TEA009496.1	TEA028561.1
TEA013941.1	TEA028385.1
TEA026140.1	TEA010171.1
TEA000640.1	TEA015430.1
TEA029474.1	TEA002920.1
TEA024919.1	TEA026781.1
TEA021181.1	TEA009624.1
TEA004926.1	TEA013698.1
TEA019856.1	TEA000468.1
TEA008467.1	TEA032183.1
TEA005992.1	TEA023269.1
TEA009506.1	TEA012669.1
TEA028515.1	TEA012295.1
TEA011906.1	TEA000810.1
TEA018276.1	TEA033229.1
TEA016056.1	TEA006964.1
TEA018702.1	TEA031200.1
TEA021455.1	TEA006362.1
TEA012669.1	TEA012107.1
TEA020885.1	TEA004757.1
TEA019513.1	TEA025349.1
TEA021033.1	TEA030324.1
TEA031427.1	TEA031785.1
TEA021242.1	TEA013659.1
TEA005474.1	TEA015454.1
TEA028728.1	TEA032247.1
TEA032600.1	TEA020148.1
TEA014720.1	TEA007854.1
TEA021090.1	TEA032303.1
TEA032894.1	TEA026840.1
TEA021477.1	TEA017025.1
TEA014598.1	TEA029920.1
TEA006920.1	TEA026406.1
TEA013817.1	TEA030430.1
TEA023790.1	TEA034019.1
TEA015195.1	TEA023553.1
TEA022973.1	TEA008024.1
TEA021033.1	TEA032891.1
TEA000784.1	TEA030990.1
TEA023187.1	TEA006109.1
TEA008779.1	TEA021734.1
TEA031475.1	TEA006992.1
TEA012383.1	TEA007951.1
TEA015656.1	TEA012074.1
TEA010836.1	TEA022955.1
TEA003512.1	TEA009448.1
TEA010615.1	TEA029031.1
TEA033170.1	TEA016446.1
TEA030716.1	TEA000167.1
TEA016541.1	TEA013591.1
TEA024941.1	TEA030131.1
TEA014859.1	TEA021004.1
TEA008592.1	TEA011532.1
TEA001372.1	TEA013676.1
TEA013591.1	TEA020043.1
TEA024638.1	TEA023654.1
TEA006580.1	TEA016069.1
TEA005811.1	TEA025098.1
TEA014305.1	TEA015625.1
TEA028978.1	TEA029957.1
TEA019080.1	TEA020098.1
TEA017354.1	TEA031851.1
TEA000292.1	TEA030926.1
TEA001877.1	TEA001514.1
TEA015532.1	TEA029344.1
TEA013844.1	TEA024663.1
TEA005156.1	TEA012669.1
TEA022807.1	TEA012179.1
TEA030183.1	TEA031439.1
TEA016743.1	TEA016593.1
TEA007238.1	TEA021707.1
TEA002201.1	TEA020701.1
TEA021242.1	TEA022329.1
TEA027394.1	TEA005320.1
TEA001835.1	TEA008929.1
TEA004332.1	TEA018154.1
TEA003881.1	TEA005072.1
TEA014674.1	TEA002222.1
TEA024318.1	TEA034047.1
TEA020007.1	TEA009112.1
TEA021065.1	TEA016461.1
TEA023229.1	TEA020318.1
TEA004483.1	TEA029020.1
TEA014647.1	TEA016177.1
TEA025628.1	TEA022973.1
TEA006495.1	TEA025238.1
TEA000784.1	TEA006613.1
TEA019764.1	TEA018568.1
TEA002957.1	TEA024518.1
TEA013028.1	TEA020024.1
TEA026823.1	TEA006927.1
TEA005431.1	TEA002062.1
TEA015892.1	TEA031676.1
TEA026823.1	TEA022286.1
TEA011494.1	TEA022671.1
TEA030835.1	TEA017370.1
TEA007400.1	TEA007776.1
TEA000646.1	TEA008892.1
TEA024907.1	TEA010349.1
TEA017102.1	TEA021095.1
TEA008179.1	TEA023052.1
TEA022895.1	TEA011136.1
TEA012472.1	TEA031568.1
TEA030164.1	TEA015741.1
TEA032297.1	TEA017147.1
TEA020885.1	TEA029369.1
TEA023558.1	TEA010836.1
TEA000292.1	TEA022005.1
TEA021995.1	TEA030261.1
TEA018701.1	TEA015052.1
TEA026253.1	TEA002222.1
TEA000419.1	TEA016177.1
TEA023974.1	TEA011117.1
TEA021735.1	TEA010546.1
TEA005613.1	TEA014884.1
TEA008625.1	TEA011551.1
TEA033754.1	TEA014158.1
TEA008179.1	TEA028275.1
TEA000499.1	TEA028953.1
TEA026858.1	TEA022107.1
TEA006199.1	TEA025344.1
TEA011516.1	TEA008314.1
TEA016056.1	TEA011669.1
TEA002231.1	TEA003142.1
TEA003184.1	TEA004027.1
TEA005350.1	TEA021735.1
TEA030167.1	TEA008710.1
TEA005741.1	TEA030008.1
TEA010685.1	TEA021863.1
TEA020362.1	TEA030183.1
TEA012897.1	TEA029694.1
TEA032582.1	TEA017640.1
TEA025628.1	TEA002577.1
TEA000818.1	TEA022065.1
TEA012841.1	TEA004755.1
TEA013076.1	TEA016158.1
TEA006219.1	TEA027526.1
TEA014871.1	TEA022329.1
TEA025130.1	TEA021151.1
TEA001405.1	TEA027645.1
TEA016568.1	TEA032722.1
TEA030835.1	TEA013876.1
TEA017547.1	TEA032546.1
TEA000227.1	TEA024941.1
TEA028866.1	TEA005472.1
TEA026525.1	TEA000093.1
TEA015228.1	TEA015288.1
TEA013817.1	TEA024175.1
TEA025130.1	TEA006023.1
TEA011391.1	TEA029056.1
TEA016017.1	TEA027216.1
TEA032595.1	TEA010389.1
TEA023785.1	TEA021367.1
TEA026134.1	TEA006664.1
TEA017224.1	TEA025325.1
TEA012916.1	TEA004441.1
TEA012379.1	TEA028947.1
TEA026497.1	TEA021707.1
TEA023993.1	TEA005519.1
TEA029202.1	TEA015261.1
TEA015919.1	TEA025208.1
TEA019901.1	TEA008952.1
TEA004444.1	TEA008834.1
TEA005001.1	TEA012030.1
TEA021423.1	TEA002196.1
TEA033488.1	TEA002767.1
TEA016824.1	TEA012213.1
TEA000244.1	TEA023194.1
TEA004604.1	TEA006933.1
TEA023901.1	TEA025868.1
TEA016439.1	TEA016446.1
TEA019682.1	TEA005357.1
TEA025305.1	TEA005474.1
TEA014592.1	TEA030098.1
TEA009442.1	TEA019147.1
TEA015100.1	TEA005827.1
TEA015964.1	TEA005521.1
TEA010288.1	TEA011621.1
TEA017573.1	TEA006468.1
TEA019473.1	TEA026406.1
TEA032874.1	TEA010265.1
TEA023905.1	TEA020099.1
TEA016158.1	TEA000605.1
TEA029962.1	TEA009276.1
TEA009788.1	TEA032744.1
TEA003025.1	TEA001127.1
TEA020537.1	TEA000268.1
TEA000860.1	TEA017942.1
TEA030469.1	TEA000419.1
TEA000405.1	TEA006717.1
TEA016574.1	TEA009057.1
TEA019133.1	TEA029031.1
TEA002708.1	TEA027661.1
TEA019688.1	TEA013804.1
TEA021411.1	TEA014414.1
TEA022100.1	TEA032079.1
TEA009190.1	TEA029372.1
TEA000292.1	TEA030080.1
TEA009638.1	TEA026551.1
TEA030483.1	TEA009834.1
TEA025962.1	TEA012411.1
TEA022106.1	TEA022131.1
TEA027031.1	TEA000989.1
TEA007015.1	TEA000801.1
TEA010489.1	TEA009992.1
TEA007800.1	TEA020851.1
TEA030983.1	TEA031622.1
TEA015119.1	TEA006431.1
TEA031026.1	TEA019676.1
TEA033033.1	TEA018404.1
TEA019330.1	TEA023913.1
TEA031971.1	TEA026542.1
TEA003871.1	TEA003342.1
TEA013460.1	TEA001583.1
TEA004757.1	TEA029369.1
TEA031193.1	TEA015931.1
TEA021427.1	TEA023330.1
TEA015261.1	TEA033747.1
TEA006095.1	TEA027695.1
TEA000392.1	TEA013353.1
TEA016177.1	TEA022307.1
TEA006150.1	TEA032100.1
TEA030689.1	TEA006108.1
TEA014759.1	TEA014739.1
TEA023519.1	TEA021118.1
TEA003250.1	TEA031236.1
TEA016744.1	TEA025390.1
TEA006800.1	TEA008952.1
TEA023167.1	TEA004821.1
TEA012705.1	TEA028156.1
TEA031193.1	TEA000640.1
TEA020140.1	TEA007199.1
TEA028725.1	TEA032979.1
TEA019294.1	TEA032933.1
TEA017883.1	TEA005139.1
TEA000905.1	TEA012105.1
TEA031930.1	TEA022380.1
TEA017564.1	TEA010638.1
TEA003025.1	TEA002853.1
TEA012221.1	TEA006872.1
TEA006717.1	TEA007331.1
TEA013211.1	TEA011519.1
TEA006622.1	TEA024205.1
TEA012916.1	TEA025349.1
TEA016311.1	TEA004757.1
TEA033127.1	TEA002816.1
TEA027503.1	TEA033352.1
TEA018003.1	TEA008480.1
TEA032163.1	TEA010016.1
TEA014091.1	TEA016107.1
TEA027925.1	TEA017961.1
TEA006569.1	TEA000468.1
TEA008867.1	TEA002061.1
TEA006622.1	TEA016627.1
TEA020775.1	TEA033176.1
TEA001423.1	TEA033205.1
TEA014742.1	TEA017651.1
TEA028449.1	TEA010327.1
TEA015348.1	TEA024318.1
TEA013278.1	TEA002043.1
TEA021792.1	TEA009271.1
TEA010033.1	TEA017370.1
TEA020187.1	TEA006794.1
TEA026460.1	TEA029818.1
TEA001781.1	TEA028561.1
TEA019484.1	TEA002986.1
TEA031236.1	TEA031793.1
TEA020043.1	TEA003527.1
TEA020099.1	TEA008968.1
TEA020684.1	TEA000336.1
TEA013068.1	TEA021543.1
TEA013227.1	TEA004422.1
TEA018277.1	TEA011810.1
TEA006351.1	TEA027877.1
TEA006981.1	TEA015470.1
TEA002816.1	TEA000635.1
TEA025868.1	TEA000676.1
TEA000558.1	TEA015519.1
TEA022106.1	TEA013239.1
TEA002208.1	TEA003046.1
TEA024993.1	TEA005805.1
TEA012669.1	TEA029304.1
TEA013876.1	TEA011386.1
TEA021390.1	TEA011661.1
TEA026099.1	TEA026781.1
TEA031089.1	TEA028106.1
TEA000893.1	TEA033073.1
TEA012446.1	TEA031482.1
TEA019764.1	TEA029304.1
TEA030164.1	TEA032421.1
TEA028585.1	TEA014796.1
TEA018452.1	TEA014418.1
TEA002612.1	TEA028832.1
TEA028953.1	TEA024267.1
TEA013460.1	TEA026254.1
TEA031138.1	TEA003163.1
TEA028377.1	TEA031437.1
TEA032584.1	TEA002604.1
TEA026536.1	TEA014469.1
TEA006095.1	TEA014419.1
TEA017192.1	TEA015384.1
TEA000646.1	TEA014201.1
TEA019092.1	TEA018100.1
TEA030966.1	TEA023872.1
TEA032560.1	TEA004846.1
TEA031549.1	TEA023519.1
TEA002429.1	TEA028789.1
TEA021218.1	TEA002419.1
TEA016248.1	TEA002093.1
TEA012165.1	TEA031653.1
TEA000868.1	TEA024638.1
TEA023172.1	TEA012211.1
TEA021577.1	TEA010665.1
TEA001157.1	TEA006597.1
TEA007579.1	TEA007101.1
TEA022418.1	TEA026033.1
TEA004638.1	TEA001137.1
TEA000469.1	TEA003197.1
TEA018733.1	TEA017076.1
TEA017238.1	TEA027353.1
TEA006292.1	TEA033453.1
TEA011221.1	TEA015994.1
TEA031395.1	TEA030115.1
TEA001608.1	TEA006776.1
TEA017025.1	TEA018405.1
TEA013428.1	TEA023261.1
TEA002061.1	TEA022474.1
TEA024816.1	TEA026466.1
TEA000857.1	TEA001514.1
TEA001154.1	TEA007776.1
TEA032150.1	TEA019327.1
TEA016177.1	TEA015454.1
TEA016095.1	TEA022542.1
TEA012734.1	TEA016139.1
TEA028888.1	TEA008952.1
TEA013951.1	TEA004220.1
TEA032163.1	TEA000251.1
TEA024750.1	TEA027207.1
TEA000636.1	TEA017942.1
TEA012727.1	TEA006057.1
TEA016139.1	TEA001740.1
TEA011352.1	TEA015317.1
TEA020926.1	TEA019183.1
TEA032435.1	TEA003046.1
TEA023229.1	TEA007212.1
TEA023167.1	TEA005665.1
TEA028776.1	TEA018277.1
TEA025583.1	TEA029883.1
TEA027287.1	TEA020851.1
TEA027168.1	TEA011346.1
TEA005730.1	TEA006664.1
TEA031531.1	TEA029034.1
TEA017416.1	TEA006367.1
TEA003186.1	TEA029118.1
TEA014469.1	TEA013278.1
TEA008963.1	TEA001868.1
TEA004330.1	TEA002141.1
TEA001877.1	TEA013813.1
TEA006396.1	TEA028934.1
TEA007865.1	TEA000061.1
TEA008320.1	TEA013924.1
TEA001129.1	TEA012272.1
TEA025897.1	TEA021477.1
TEA007817.1	TEA032217.1
TEA030682.1	TEA033176.1
TEA002208.1	TEA015063.1
TEA032979.1	TEA022003.1
TEA010862.1	TEA013472.1
TEA022321.1	TEA032922.1
TEA002201.1	TEA000646.1
TEA024033.1	TEA018456.1
TEA028674.1	TEA006410.1
TEA017697.1	TEA018268.1
TEA009955.1	TEA018697.1
TEA012813.1	TEA026404.1
TEA022307.1	TEA031887.1
TEA028878.1	TEA028543.1
TEA007606.1	TEA032564.1
TEA021118.1	TEA019907.1
TEA016244.1	TEA022474.1
TEA004385.1	TEA006776.1
TEA018100.1	TEA026262.1
TEA026131.1	TEA008769.1
TEA010665.1	TEA021097.1
TEA018702.1	TEA021921.1
TEA026167.1	TEA028832.1
TEA026431.1	TEA028149.1
TEA009889.1	TEA010538.1
TEA021364.1	TEA016751.1
TEA026512.1	TEA012813.1
TEA019770.1	TEA005613.1
TEA010349.1	TEA023745.1
TEA016095.1	TEA014732.1
TEA010137.1	TEA029846.1
TEA027695.1	TEA028515.1
TEA002561.1	TEA016391.1
TEA026343.1	TEA021181.1
TEA006664.1	TEA026055.1
TEA012601.1	TEA007105.1
TEA010889.1	TEA032966.1
TEA011221.1	TEA004665.1
TEA003103.1	TEA008073.1
TEA001481.1	TEA018950.1
TEA032520.1	TEA013157.1
TEA003025.1	TEA016222.1
TEA032534.1	TEA001583.1
TEA025820.1	TEA022285.1
TEA015942.1	TEA017641.1
TEA031236.1	TEA018115.1
TEA021455.1	TEA025238.1
TEA022593.1	TEA017154.1
TEA018596.1	TEA002534.1
TEA001299.1	TEA016487.1
TEA025897.1	TEA021146.1
TEA025719.1	TEA030143.1
TEA002568.1	TEA007400.1
TEA027939.1	TEA007902.1
TEA017443.1	TEA009704.1
TEA003972.1	TEA014598.1
TEA008213.1	TEA016019.1
TEA003284.1	TEA013591.1
TEA007949.1	TEA014179.1
TEA028643.1	TEA018217.1
TEA017258.1	TEA013067.1
TEA013324.1	TEA011661.1
TEA026890.1	TEA026645.1
TEA023052.1	TEA024838.1
TEA029527.1	TEA020428.1
TEA004611.1	TEA019184.1
TEA023229.1	TEA000214.1
TEA004739.1	TEA008032.1
TEA009191.1	TEA001689.1
TEA008063.1	TEA016244.1
TEA005072.1	TEA000746.1
TEA031558.1	TEA013729.1
TEA009373.1	TEA013177.1
TEA015488.1	TEA024211.1
TEA001944.1	TEA023913.1
TEA015177.1	TEA010161.1
TEA019558.1	TEA003359.1
TEA021151.1	TEA009925.1
TEA028232.1	TEA009373.1
TEA000818.1	TEA003535.1
TEA002518.1	TEA000566.1
TEA033338.1	TEA014043.1
TEA026359.1	TEA014335.1
TEA006529.1	TEA019527.1
TEA004719.1	TEA000177.1
TEA029811.1	TEA008929.1
TEA002561.1	TEA004105.1
TEA023229.1	TEA023087.1
TEA010564.1	TEA006615.1
TEA031799.1	TEA033194.1
TEA002208.1	TEA008750.1
TEA006964.1	TEA029812.1
TEA031686.1	TEA023611.1
TEA013570.1	TEA026448.1
TEA015026.1	TEA022184.1
TEA020253.1	TEA007534.1
TEA025665.1	TEA025964.1
TEA030639.1	TEA002367.1
TEA013676.1	TEA031439.1
TEA032553.1	TEA001483.1
TEA006698.1	TEA014253.1
TEA021412.1	TEA005975.1
TEA023806.1	TEA010289.1
TEA019770.1	TEA028855.1
TEA020866.1	TEA025462.1
TEA016753.1	TEA015921.1
TEA022401.1	TEA013701.1
TEA001041.1	TEA008699.1
TEA018003.1	TEA006394.1
TEA014872.1	TEA025448.1
TEA024088.1	TEA001461.1
TEA011951.1	TEA017567.1
TEA014871.1	TEA022006.1
TEA006968.1	TEA024306.1
TEA008345.1	TEA001251.1
TEA031676.1	TEA022165.1
TEA018382.1	TEA009463.1
TEA009763.1	TEA019700.1
TEA030950.1	TEA022542.1
TEA007749.1	TEA023352.1
TEA006293.1	TEA016139.1
TEA007898.1	TEA033174.1
TEA021061.1	TEA029944.1
TEA022966.1	TEA026715.1
TEA004248.1	TEA025421.1
TEA008032.1	TEA001730.1
TEA010994.1	TEA033877.1
TEA003881.1	TEA014674.1
TEA000788.1	TEA008508.1
TEA002188.1	TEA023974.1
TEA032859.1	TEA010665.1
TEA027190.1	TEA003359.1
TEA030938.1	TEA015741.1
TEA030430.1	TEA016433.1
TEA020937.1	TEA000818.1
TEA011136.1	TEA004385.1
TEA013356.1	TEA028325.1
TEA030708.1	TEA031154.1
TEA014928.1	TEA015892.1
TEA006558.1	TEA022790.1
TEA005201.1	TEA020362.1
TEA027339.1	TEA006622.1
TEA016205.1	TEA005414.1
TEA021386.1	TEA001743.1
TEA009286.1	TEA011969.1
TEA008640.1	TEA022804.1
TEA023224.1	TEA010103.1
TEA020765.1	TEA017375.1
TEA013227.1	TEA015668.1
TEA006615.1	TEA020239.1
TEA010638.1	TEA025958.1
TEA033154.1	TEA028585.1
TEA015503.1	TEA016751.1
TEA030430.1	TEA008112.1
TEA015045.1	TEA018455.1
TEA014727.1	TEA001194.1
TEA026369.1	TEA016743.1
TEA018028.1	TEA014482.1
TEA021365.1	TEA006650.1
TEA002061.1	TEA012843.1
TEA012662.1	TEA024865.1
TEA013514.1	TEA013407.1
TEA000358.1	TEA021735.1
TEA017688.1	TEA028947.1
TEA010617.1	TEA007228.1
TEA013870.1	TEA013776.1
TEA030588.1	TEA013398.1
TEA020895.1	TEA026130.1
TEA015741.1	TEA016615.1
TEA006879.1	TEA028751.1
TEA018568.1	TEA001628.1
TEA001405.1	TEA010538.1
TEA015921.1	TEA028042.1
TEA029721.1	TEA007809.1
TEA031971.1	TEA030164.1
TEA030098.1	TEA013028.1
TEA015837.1	TEA020364.1
TEA031676.1	TEA029608.1
TEA002529.1	TEA006023.1
TEA000784.1	TEA032724.1
TEA023703.1	TEA005116.1
TEA020701.1	TEA019926.1
TEA021218.1	TEA021698.1
TEA006404.1	TEA030010.1
TEA007600.1	TEA000451.1
TEA011474.1	TEA001343.1
TEA011152.1	TEA030284.1
TEA026823.1	TEA030291.1
TEA023008.1	TEA008504.1
TEA004742.1	TEA027429.1
TEA012609.1	TEA014763.1
TEA032435.1	TEA025238.1
TEA021505.1	TEA002098.1
TEA033406.1	TEA009286.1
TEA029552.1	TEA018735.1
TEA005988.1	TEA006850.1
TEA025222.1	TEA019092.1
TEA004483.1	TEA029505.1
TEA016483.1	TEA018003.1
TEA029677.1	TEA001713.1
TEA001996.1	TEA011894.1
TEA011032.1	TEA022235.1
TEA024557.1	TEA031851.1
TEA000536.1	TEA029987.1
TEA012857.1	TEA010115.1
TEA004937.1	TEA019227.1
TEA018795.1	TEA004532.1
TEA019998.1	TEA023872.1
TEA024924.1	TEA032967.1
TEA014760.1	TEA031535.1
TEA015917.1	TEA020937.1
TEA026909.1	TEA019147.1
TEA021132.1	TEA009050.1
TEA011366.1	TEA010749.1
TEA017464.1	TEA018353.1
TEA016079.1	TEA025109.1
TEA028962.1	TEA031202.1
TEA002446.1	TEA006793.1
TEA022329.1	TEA020105.1
TEA012057.1	TEA013792.1
TEA005963.1	TEA021546.1
TEA012029.1	TEA012221.1
TEA015839.1	TEA003881.1
TEA001031.1	TEA003026.1
TEA006207.1	TEA031753.1
TEA001582.1	TEA027458.1
TEA030428.1	TEA012179.1
TEA002454.1	TEA024505.1
TEA015248.1	TEA000156.1
TEA013676.1	TEA006937.1
TEA002188.1	TEA015195.1
TEA008910.1	TEA028978.1
TEA000893.1	TEA031107.1
TEA020928.1	TEA025325.1
TEA020926.1	TEA028542.1
TEA032655.1	TEA022053.1
TEA015286.1	TEA032331.1
TEA007609.1	TEA001274.1
TEA007739.1	TEA024557.1
TEA033755.1	TEA012669.1
TEA021722.1	TEA033088.1
TEA017734.1	TEA007898.1
TEA032894.1	TEA026542.1
TEA016273.1	TEA027699.1
TEA000268.1	TEA027394.1
TEA033193.1	TEA008518.1
TEA031193.1	TEA028643.1
TEA029325.1	TEA008119.1
TEA006622.1	TEA016743.1
TEA032303.1	TEA020981.1
TEA021735.1	TEA017990.1
TEA007133.1	TEA010870.1
TEA014839.1	TEA026743.1
TEA024342.1	TEA033135.1
TEA003103.1	TEA003121.1
TEA003628.1	TEA014732.1
TEA024531.1	TEA006451.1
TEA004706.1	TEA012294.1
TEA003996.1	TEA026099.1
TEA028674.1	TEA003834.1
TEA010349.1	TEA004851.1
TEA031678.1	TEA031013.1
TEA013472.1	TEA021455.1
TEA000544.1	TEA025958.1
TEA010261.1	TEA029156.1
TEA005320.1	TEA027503.1
TEA032525.1	TEA032304.1
TEA028372.1	TEA032297.1
TEA031688.1	TEA011906.1
TEA014438.1	TEA033588.1
TEA005762.1	TEA027408.1
TEA022973.1	TEA032678.1
TEA009319.1	TEA018405.1
TEA031345.1	TEA033851.1
TEA020368.1	TEA027674.1
TEA023326.1	TEA026039.1
TEA020024.1	TEA005431.1
TEA018905.1	TEA010995.1
TEA010889.1	TEA025404.1
TEA021065.1	TEA016568.1
TEA014382.1	TEA006795.1
TEA020988.1	TEA032839.1
TEA028790.1	TEA027688.1
TEA001440.1	TEA025699.1
TEA029452.1	TEA016453.1
TEA018404.1	TEA023688.1
TEA027026.1	TEA000446.1
TEA013443.1	TEA024587.1
TEA013070.1	TEA020399.1
TEA024592.1	TEA017564.1
TEA011456.1	TEA028954.1
TEA033238.1	TEA030284.1
TEA032331.1	TEA008952.1
TEA017873.1	TEA023745.1
TEA022655.1	TEA024076.1
TEA005432.1	TEA013788.1
TEA024031.1	TEA029372.1
TEA000167.1	TEA001588.1
TEA033625.1	TEA009319.1
TEA017244.1	TEA020365.1
TEA023473.1	TEA025448.1
TEA012661.1	TEA024515.1
TEA014748.1	TEA005970.1
TEA001129.1	TEA009834.1
TEA027415.1	TEA028660.1
TEA004864.1	TEA008024.1
TEA033205.1	TEA019837.1
TEA001280.1	TEA013808.1
TEA015410.1	TEA008696.1
TEA002644.1	TEA026757.1
TEA030291.1	TEA032894.1
TEA012078.1	TEA025192.1
TEA020777.1	TEA033442.1
TEA014871.1	TEA007243.1
TEA022946.1	TEA009271.1
TEA033154.1	TEA022474.1
TEA012427.1	TEA017734.1
TEA001154.1	TEA012211.1
TEA005606.1	TEA003184.1
TEA021365.1	TEA001164.1
TEA027844.1	TEA023767.1
TEA006064.1	TEA014010.1
TEA027121.1	TEA006800.1
TEA010278.1	TEA007468.1
TEA008508.1	TEA029920.1
TEA002204.1	TEA013053.1
TEA024790.1	TEA015430.1
TEA012999.1	TEA031568.1
TEA002084.1	TEA000801.1
TEA026784.1	TEA028548.1
TEA019498.1	TEA001837.1
TEA001259.1	TEA023553.1
TEA012916.1	TEA009535.1
TEA014796.1	TEA010103.1
TEA022321.1	TEA012911.1
TEA003714.1	TEA024481.1
TEA032511.1	TEA022834.1
TEA019666.1	TEA006615.1
TEA012916.1	TEA020450.1
TEA021462.1	TEA003881.1
TEA001302.1	TEA030640.1
TEA004066.1	TEA028585.1
TEA006705.1	TEA014592.1
TEA002529.1	TEA029811.1
TEA009496.1	TEA002868.1
TEA005958.1	TEA008436.1
TEA011117.1	TEA000532.1
TEA006869.1	TEA025345.1
TEA014568.1	TEA005242.1
TEA022178.1	TEA002208.1
TEA028925.1	TEA004747.1
TEA028608.1	TEA004830.1
TEA006220.1	TEA028503.1
TEA017918.1	TEA009939.1
TEA017354.1	TEA020937.1
TEA026148.1	TEA005519.1
TEA004935.1	TEA005289.1
TEA033238.1	TEA026624.1
TEA022106.1	TEA025242.1
TEA023809.1	TEA025843.1
TEA025897.1	TEA024629.1
TEA006670.1	TEA020341.1
TEA004706.1	TEA030604.1
TEA015809.1	TEA007776.1
TEA017897.1	TEA009688.1
TEA002557.1	TEA017557.1
TEA002816.1	TEA009328.1
TEA002816.1	TEA028507.1
TEA004935.1	TEA017319.1
TEA019955.1	TEA010236.1
TEA033490.1	TEA016593.1
TEA028651.1	TEA011456.1
TEA017903.1	TEA033791.1
TEA029618.1	TEA031676.1
TEA011869.1	TEA021555.1
TEA002664.1	TEA016887.1
TEA010393.1	TEA027165.1
TEA020045.1	TEA018013.1
TEA023389.1	TEA021289.1
TEA016541.1	TEA032421.1
TEA024350.1	TEA023824.1
TEA023230.1	TEA011367.1
TEA011958.1	TEA012689.1
TEA022017.1	TEA006409.1
TEA008363.1	TEA002208.1
TEA001627.1	TEA002577.1
TEA011241.1	TEA014355.1
TEA024031.1	TEA032634.1
TEA028242.1	TEA008518.1
TEA032163.1	TEA016019.1
TEA006622.1	TEA020362.1
TEA012344.1	TEA031206.1
TEA032894.1	TEA028855.1
TEA020383.1	TEA032694.1
TEA014690.1	TEA022367.1
TEA000296.1	TEA016069.1
TEA006566.1	TEA023605.1
TEA029920.1	TEA008550.1
TEA021017.1	TEA004248.1
TEA013898.1	TEA033851.1
TEA006057.1	TEA015067.1
TEA025288.1	TEA002816.1
TEA002693.1	TEA015195.1
TEA007105.1	TEA031235.1
TEA032135.1	TEA014563.1
TEA027318.1	TEA000931.1
TEA034043.1	TEA010322.1
TEA010214.1	TEA015298.1
TEA017494.1	TEA028648.1
TEA030835.1	TEA026542.1
TEA011935.1	TEA020228.1
TEA031053.1	TEA017641.1
TEA014690.1	TEA008179.1
TEA025453.1	TEA017491.1
TEA021513.1	TEA017822.1
TEA002801.1	TEA014429.1
TEA029034.1	TEA024531.1
TEA017839.1	TEA006601.1
TEA009874.1	TEA003929.1
TEA004706.1	TEA013869.1
TEA006551.1	TEA010299.1
TEA031727.1	TEA016606.1
TEA012601.1	TEA001146.1
TEA026840.1	TEA011559.1
TEA016248.1	TEA029083.1
TEA028216.1	TEA020043.1
TEA000810.1	TEA020765.1
TEA025025.1	TEA020407.1
TEA011532.1	TEA024283.1
TEA022872.1	TEA019830.1
TEA016030.1	TEA031786.1
TEA022979.1	TEA032303.1
TEA001361.1	TEA029176.1
TEA023927.1	TEA016615.1
TEA010975.1	TEA005098.1
TEA017905.1	TEA003059.1
TEA007510.1	TEA026494.1
TEA016502.1	TEA003929.1
TEA001697.1	TEA000294.1
TEA031544.1	TEA024515.1
TEA030597.1	TEA001164.1
TEA022898.1	TEA017313.1
TEA000910.1	TEA013357.1
TEA021286.1	TEA031531.1
TEA008508.1	TEA017079.1
TEA000167.1	TEA002061.1
TEA021735.1	TEA028452.1
TEA007434.1	TEA013835.1
TEA012424.1	TEA028542.1
TEA027516.1	TEA029108.1
TEA017313.1	TEA001063.1
TEA028542.1	TEA031113.1
TEA015432.1	TEA017253.1
TEA012054.1	TEA001918.1
TEA031793.1	TEA014871.1
TEA015553.1	TEA029031.1
TEA000451.1	TEA015704.1
TEA017224.1	TEA021321.1
TEA030164.1	TEA020958.1
TEA000087.1	TEA028415.1
TEA032090.1	TEA009283.1
TEA031009.1	TEA011362.1
TEA022393.1	TEA033460.1
TEA008713.1	TEA029818.1
TEA024283.1	TEA002713.1
TEA029811.1	TEA033301.1
TEA006622.1	TEA025025.1
TEA028644.1	TEA012211.1
TEA017897.1	TEA008395.1
TEA000182.1	TEA002575.1
TEA007321.1	TEA009085.1
TEA017668.1	TEA033085.1
TEA010016.1	TEA006794.1
TEA003393.1	TEA007429.1
TEA001154.1	TEA012221.1
TEA001777.1	TEA022203.1
TEA019917.1	TEA029227.1
TEA017844.1	TEA010469.1
TEA000905.1	TEA004226.1
TEA010748.1	TEA003194.1
TEA023731.1	TEA013701.1
TEA019165.1	TEA004611.1
TEA019235.1	TEA005962.1
TEA008358.1	TEA008453.1
TEA017498.1	TEA024960.1
TEA010749.1	TEA016107.1
TEA008032.1	TEA022178.1
TEA002557.1	TEA005521.1
TEA031726.1	TEA005456.1
TEA000629.1	TEA004385.1
TEA005304.1	TEA029325.1
TEA030284.1	TEA020366.1
TEA004757.1	TEA030469.1
TEA014319.1	TEA018905.1
TEA018071.1	TEA014592.1
TEA003871.1	TEA009636.1
TEA031009.1	TEA022008.1
TEA033321.1	TEA013239.1
TEA020775.1	TEA000640.1
TEA017897.1	TEA028489.1
TEA011310.1	TEA020777.1
TEA006184.1	TEA018031.1
TEA017136.1	TEA009599.1
TEA022682.1	TEA026541.1
TEA027651.1	TEA026776.1
TEA028442.1	TEA011456.1
TEA019052.1	TEA025462.1
TEA026755.1	TEA009834.1
TEA030229.1	TEA015248.1
TEA029234.1	TEA005613.1
TEA000244.1	TEA029920.1
TEA031971.1	TEA026784.1
TEA025215.1	TEA026332.1
TEA013460.1	TEA006667.1
TEA032152.1	TEA017581.1
TEA024515.1	TEA008952.1
TEA014400.1	TEA001647.1
TEA000451.1	TEA026133.1
TEA007898.1	TEA020537.1
TEA011185.1	TEA022507.1
TEA006394.1	TEA025238.1
TEA012344.1	TEA004789.1
TEA001727.1	TEA013416.1
TEA030581.1	TEA018154.1
TEA021735.1	TEA001146.1
TEA021945.1	TEA012804.1
TEA005139.1	TEA022715.1
TEA024191.1	TEA000885.1
TEA023633.1	TEA031831.1
TEA012427.1	TEA017668.1
TEA016943.1	TEA019146.1
TEA009542.1	TEA025675.1
TEA001777.1	TEA025864.1
TEA031715.1	TEA030609.1
TEA024790.1	TEA019102.1
TEA003081.1	TEA028729.1
TEA026445.1	TEA028287.1
TEA002853.1	TEA022401.1
TEA012107.1	TEA010033.1
TEA000437.1	TEA027685.1
TEA002561.1	TEA002713.1
TEA015358.1	TEA025428.1
TEA004477.1	TEA022957.1
TEA004917.1	TEA029911.1
TEA000244.1	TEA012911.1
TEA029544.1	TEA032634.1
TEA022025.1	TEA015801.1
TEA025628.1	TEA030108.1
TEA030101.1	TEA005970.1
TEA010171.1	TEA032322.1
TEA011485.1	TEA003446.1
TEA025325.1	TEA008556.1
TEA006193.1	TEA003929.1
TEA028729.1	TEA010564.1
TEA002876.1	TEA000784.1
TEA002223.1	TEA008736.1
TEA019165.1	TEA000087.1
TEA014318.1	TEA017883.1
TEA033372.1	TEA024039.1
TEA005899.1	TEA026262.1
TEA009442.1	TEA008363.1
TEA033154.1	TEA023974.1
TEA002041.1	TEA014179.1
TEA006800.1	TEA016177.1
TEA013676.1	TEA005156.1
TEA005154.1	TEA013676.1
TEA019824.1	TEA020442.1
TEA009621.1	TEA031434.1
TEA008363.1	TEA022539.1
TEA015892.1	TEA019926.1
TEA031819.1	TEA033654.1
TEA012443.1	TEA033148.1
TEA005152.1	TEA014010.1
TEA033417.1	TEA011374.1
TEA001833.1	TEA016386.1
TEA031297.1	TEA011310.1
TEA009057.1	TEA007238.1
TEA023401.1	TEA033224.1
TEA028276.1	TEA021432.1
TEA021242.1	TEA016139.1
TEA006906.1	TEA028016.1
TEA023027.1	TEA006404.1
TEA026250.1	TEA012179.1
TEA019183.1	TEA009889.1
TEA031680.1	TEA021242.1
TEA034002.1	TEA022274.1
TEA001340.1	TEA020099.1
TEA018739.1	TEA018456.1
TEA006558.1	TEA001627.1
TEA020228.1	TEA002141.1
TEA008867.1	TEA002957.1
TEA002811.1	TEA022279.1
TEA022533.1	TEA024218.1
TEA002017.1	TEA003838.1
TEA009199.1	TEA016368.1
TEA000270.1	TEA008651.1
TEA001608.1	TEA025098.1
TEA022354.1	TEA021367.1
TEA008769.1	TEA010090.1
TEA009587.1	TEA031026.1
TEA014674.1	TEA027738.1
TEA034047.1	TEA014152.1
TEA013201.1	TEA009431.1
TEA000629.1	TEA029369.1
TEA000640.1	TEA027039.1
TEA031625.1	TEA019901.1
TEA015668.1	TEA002093.1
TEA020471.1	TEA033224.1
TEA005456.1	TEA004749.1
TEA002043.1	TEA003996.1
TEA019957.1	TEA028232.1
TEA024765.1	TEA031124.1
TEA023401.1	TEA022973.1
TEA013200.1	TEA023688.1
TEA012727.1	TEA001432.1
TEA023605.1	TEA021707.1
TEA029331.1	TEA032454.1
TEA009319.1	TEA020573.1
TEA032381.1	TEA032531.1
TEA015204.1	TEA004296.1
TEA012916.1	TEA027539.1
TEA031513.1	TEA011493.1
TEA002839.1	TEA018947.1
TEA024838.1	TEA005072.1
TEA011185.1	TEA017061.1
TEA012124.1	TEA000341.1
TEA007606.1	TEA017721.1
TEA013017.1	TEA000131.1
TEA006601.1	TEA002042.1
TEA033085.1	TEA011940.1
TEA022895.1	TEA027347.1
TEA028629.1	TEA015541.1
TEA003548.1	TEA022123.1
TEA027464.1	TEA030131.1
TEA008769.1	TEA021097.1
TEA003658.1	TEA018886.1
TEA018568.1	TEA012669.1
TEA030428.1	TEA029369.1
TEA014840.1	TEA014845.1
TEA023886.1	TEA032183.1
TEA003527.1	TEA027790.1
TEA015917.1	TEA004157.1
TEA022007.1	TEA012911.1
TEA026755.1	TEA021286.1
TEA011386.1	TEA020098.1
TEA024505.1	TEA019405.1
TEA006404.1	TEA007572.1
TEA023597.1	TEA030293.1
TEA020768.1	TEA007128.1
TEA020908.1	TEA009078.1
TEA032271.1	TEA018351.1
TEA022375.1	TEA005525.1
TEA007115.1	TEA031535.1
TEA025325.1	TEA028694.1
TEA026066.1	TEA025665.1
TEA009621.1	TEA008970.1
TEA013981.1	TEA033454.1
TEA020684.1	TEA029920.1
TEA031434.1	TEA015724.1
TEA025268.1	TEA016598.1
TEA005674.1	TEA021477.1
TEA005869.1	TEA000629.1
TEA021219.1	TEA023202.1
TEA023884.1	TEA000299.1
TEA020105.1	TEA019764.1
TEA025693.1	TEA023348.1
TEA027150.1	TEA032421.1
TEA000419.1	TEA025290.1
TEA017948.1	TEA020697.1
TEA023334.1	TEA013437.1
TEA011718.1	TEA006776.1
TEA000214.1	TEA031368.1
TEA024351.1	TEA011559.1
TEA002986.1	TEA009241.1
TEA016188.1	TEA016769.1
TEA028139.1	TEA022894.1
TEA010564.1	TEA024759.1
TEA003618.1	TEA029324.1
TEA018433.1	TEA028016.1
TEA013817.1	TEA017102.1
TEA014248.1	TEA028694.1
TEA010006.1	TEA008508.1
TEA006404.1	TEA025772.1
TEA024013.1	TEA013037.1
TEA000251.1	TEA022807.1
TEA030010.1	TEA023143.1
TEA032079.1	TEA002053.1
TEA021365.1	TEA015931.1
TEA001137.1	TEA008807.1
TEA023127.1	TEA033406.1
TEA003033.1	TEA027165.1
TEA012383.1	TEA027168.1
TEA015161.1	TEA019681.1
TEA004749.1	TEA013232.1
TEA003098.1	TEA031608.1
TEA009864.1	TEA018356.1
TEA033854.1	TEA001472.1
TEA017779.1	TEA004389.1
TEA031107.1	TEA012726.1
TEA002575.1	TEA006179.1
TEA014414.1	TEA003029.1
TEA021633.1	TEA009310.1
TEA032699.1	TEA008075.1
TEA033269.1	TEA000910.1
TEA028725.1	TEA013401.1
TEA017629.1	TEA023688.1
TEA033085.1	TEA008247.1
TEA005519.1	TEA011538.1
TEA015892.1	TEA020148.1
TEA025288.1	TEA018003.1
TEA004719.1	TEA006266.1
TEA018941.1	TEA002887.1
TEA009112.1	TEA013177.1
TEA032654.1	TEA008181.1
TEA021901.1	TEA000920.1
TEA006084.1	TEA020002.1
TEA008032.1	TEA030183.1
TEA030011.1	TEA006577.1
TEA021061.1	TEA029006.1
TEA005858.1	TEA032986.1
TEA033864.1	TEA003212.1
TEA003128.1	TEA000023.1
TEA022824.1	TEA010400.1
TEA025462.1	TEA033664.1
TEA015063.1	TEA031026.1
TEA010299.1	TEA015207.1
TEA032595.1	TEA021707.1
TEA030835.1	TEA021791.1
TEA033136.1	TEA030183.1
TEA029641.1	TEA007938.1
TEA029434.1	TEA020851.1
TEA003284.1	TEA010085.1
TEA013017.1	TEA013587.1
TEA027347.1	TEA015380.1
TEA001229.1	TEA023194.1
TEA032421.1	TEA021118.1
TEA013472.1	TEA010665.1
TEA022021.1	TEA014414.1
TEA017464.1	TEA010836.1
TEA020885.1	TEA026840.1
TEA030030.1	TEA029863.1
TEA005934.1	TEA001181.1
TEA007178.1	TEA017790.1
TEA028978.1	TEA011456.1
TEA007321.1	TEA009231.1
TEA022307.1	TEA003881.1
TEA021286.1	TEA016544.1
TEA022274.1	TEA011119.1
TEA015809.1	TEA001777.1
TEA028751.1	TEA028729.1
TEA024076.1	TEA028953.1
TEA031428.1	TEA010810.1
TEA018404.1	TEA004943.1
TEA002693.1	TEA000196.1
TEA031363.1	TEA024869.1
TEA003029.1	TEA022973.1
TEA033329.1	TEA033352.1
TEA022773.1	TEA007420.1
TEA010657.1	TEA023017.1
TEA032435.1	TEA014598.1
TEA030001.1	TEA003025.1
TEA008522.1	TEA027168.1
TEA033180.1	TEA000910.1
TEA014871.1	TEA026870.1
TEA025794.1	TEA009283.1
TEA020206.1	TEA025700.1
TEA023172.1	TEA007626.1
TEA023597.1	TEA010604.1
TEA003594.1	TEA028319.1
TEA020765.1	TEA029608.1
TEA033085.1	TEA028585.1
TEA013870.1	TEA025025.1
TEA031886.1	TEA028344.1
TEA006828.1	TEA023915.1
TEA003527.1	TEA000905.1
TEA027429.1	TEA010538.1
TEA005817.1	TEA022165.1
TEA007658.1	TEA009231.1
TEA021735.1	TEA028853.1
TEA031884.1	TEA001003.1
TEA030043.1	TEA010299.1
TEA001129.1	TEA026840.1
TEA014213.1	TEA016786.1
TEA006189.1	TEA006016.1
TEA025325.1	TEA005320.1
TEA015173.1	TEA014382.1
TEA000218.1	TEA000227.1
TEA031434.1	TEA001401.1
TEA005957.1	TEA008796.1
TEA019666.1	TEA023127.1
TEA016056.1	TEA020239.1
TEA002545.1	TEA028568.1
TEA019917.1	TEA024531.1
TEA027837.1	TEA020115.1
TEA020689.1	TEA017594.1
TEA005320.1	TEA020145.1
TEA001847.1	TEA030164.1
TEA008491.1	TEA017557.1
TEA031801.1	TEA028674.1
TEA002534.1	TEA004383.1
TEA002745.1	TEA015840.1
TEA000289.1	TEA023746.1
TEA019908.1	TEA019546.1
TEA006767.1	TEA022257.1
TEA020820.1	TEA007243.1
TEA006513.1	TEA002508.1
TEA020365.1	TEA026973.1
TEA010040.1	TEA020537.1
TEA019398.1	TEA002307.1
TEA004352.1	TEA010917.1
TEA024192.1	TEA033229.1
TEA026842.1	TEA013422.1
TEA010520.1	TEA013676.1
TEA011385.1	TEA005886.1
TEA009978.1	TEA002201.1
TEA008332.1	TEA004017.1
TEA032093.1	TEA013487.1
TEA030682.1	TEA011718.1
TEA023052.1	TEA000646.1
TEA027790.1	TEA003871.1
TEA026409.1	TEA015346.1
TEA032593.1	TEA018115.1
TEA016085.1	TEA030080.1
TEA001119.1	TEA029372.1
TEA002429.1	TEA029261.1
TEA029172.1	TEA003992.1
TEA023933.1	TEA024619.1
TEA002940.1	TEA012103.1
TEA025242.1	TEA005952.1
TEA025665.1	TEA001608.1
TEA004757.1	TEA017079.1
TEA032566.1	TEA018663.1
TEA026856.1	TEA025170.1
TEA031995.1	TEA002237.1
TEA018519.1	TEA033256.1
TEA001395.1	TEA005934.1
TEA004759.1	TEA030291.1
TEA002839.1	TEA011362.1
TEA004759.1	TEA009874.1
TEA002188.1	TEA009889.1
TEA032084.1	TEA001692.1
TEA026127.1	TEA021775.1
TEA004519.1	TEA003186.1
TEA030391.1	TEA011352.1
TEA027386.1	TEA023519.1
TEA001583.1	TEA006084.1
TEA021759.1	TEA013622.1
TEA015723.1	TEA015334.1
TEA023052.1	TEA022178.1
TEA021850.1	TEA016725.1
TEA019828.1	TEA000849.1
TEA018335.1	TEA024710.1
TEA008887.1	TEA011780.1
TEA009106.1	TEA028790.1
TEA013898.1	TEA021993.1
TEA028149.1	TEA021735.1
TEA008834.1	TEA026099.1
TEA001716.1	TEA007468.1
TEA033125.1	TEA033135.1
TEA010665.1	TEA028673.1
TEA000536.1	TEA003128.1
TEA015697.1	TEA006285.1
TEA007070.1	TEA006872.1
TEA023136.1	TEA015827.1
TEA033625.1	TEA001077.1
TEA026991.1	TEA016205.1
TEA006095.1	TEA017464.1
TEA000289.1	TEA014763.1
TEA033162.1	TEA009834.1
TEA033238.1	TEA018797.1
TEA020350.1	TEA011480.1
TEA009142.1	TEA021588.1
TEA016282.1	TEA009204.1
TEA025109.1	TEA032839.1
TEA005811.1	TEA014159.1
TEA018200.1	TEA000463.1
TEA004789.1	TEA027209.1
TEA023768.1	TEA023527.1
TEA023194.1	TEA021097.1
TEA018090.1	TEA002839.1
TEA015729.1	TEA010917.1
TEA007260.1	TEA017036.1
TEA010212.1	TEA021520.1
TEA018773.1	TEA025843.1
TEA023519.1	TEA028653.1
TEA024875.1	TEA003681.1
TEA017839.1	TEA017365.1
TEA015917.1	TEA031439.1
TEA034002.1	TEA014150.1
TEA024444.1	TEA008910.1
TEA005605.1	TEA030261.1
TEA024147.1	TEA016437.1
TEA019056.1	TEA021643.1
TEA031434.1	TEA014592.1
TEA032595.1	TEA027790.1
TEA028232.1	TEA020815.1
TEA031434.1	TEA015507.1
TEA000818.1	TEA008332.1
TEA016282.1	TEA024262.1
TEA006767.1	TEA014259.1
TEA023806.1	TEA015809.1
TEA030970.1	TEA015494.1
TEA003708.1	TEA023553.1
TEA015317.1	TEA027847.1
TEA029144.1	TEA016775.1
TEA006601.1	TEA002965.1
TEA029474.1	TEA030314.1
TEA026207.1	TEA002965.1
TEA013068.1	TEA000468.1
TEA025025.1	TEA025665.1
TEA022469.1	TEA015435.1
TEA012707.1	TEA013870.1
TEA027039.1	TEA009834.1
TEA014646.1	TEA011642.1
TEA014748.1	TEA030436.1
TEA032331.1	TEA029550.1
TEA029812.1	TEA022539.1
TEA014840.1	TEA009776.1
TEA033063.1	TEA007332.1
TEA015668.1	TEA029987.1
TEA004483.1	TEA033024.1
TEA005139.1	TEA011251.1
TEA015652.1	TEA004864.1
TEA019487.1	TEA009777.1
TEA015917.1	TEA029920.1
TEA000292.1	TEA012165.1
TEA028530.1	TEA025312.1
TEA002662.1	TEA023474.1
TEA019559.1	TEA018760.1
TEA006551.1	TEA024053.1
TEA020765.1	TEA027869.1
TEA029972.1	TEA016248.1
TEA005429.1	TEA025349.1
TEA028122.1	TEA006198.1
TEA022895.1	TEA028156.1
TEA012078.1	TEA022203.1
TEA033256.1	TEA010418.1
TEA024259.1	TEA004105.1
TEA006045.1	TEA024031.1
TEA003862.1	TEA029863.1
TEA019917.1	TEA020036.1
TEA010738.1	TEA026289.1
TEA027844.1	TEA025462.1
TEA021633.1	TEA010080.1
TEA002222.1	TEA026779.1
TEA028542.1	TEA032722.1
TEA008360.1	TEA025251.1
TEA021735.1	TEA016739.1
TEA002061.1	TEA001188.1
TEA022957.1	TEA001119.1
TEA028399.1	TEA028232.1
TEA002983.1	TEA030589.1
TEA018537.1	TEA010133.1
TEA028666.1	TEA029332.1
TEA002957.1	TEA003103.1
TEA002208.1	TEA009874.1
TEA019933.1	TEA000131.1
TEA002965.1	TEA004157.1
TEA016437.1	TEA015994.1
TEA016177.1	TEA023194.1
TEA022895.1	TEA025316.1
TEA018957.1	TEA001215.1
TEA016589.1	TEA021735.1
TEA034002.1	TEA003374.1
TEA009310.1	TEA014882.1
TEA014771.1	TEA009319.1
TEA001900.1	TEA033406.1
TEA000324.1	TEA004789.1
TEA032035.1	TEA017147.1
TEA003511.1	TEA001491.1
TEA001060.1	TEA015229.1
TEA008345.1	TEA006084.1
TEA019494.1	TEA031649.1
TEA015792.1	TEA014180.1
TEA005165.1	TEA010905.1
TEA014438.1	TEA002840.1
TEA033141.1	TEA028385.1
TEA023872.1	TEA015892.1
TEA022818.1	TEA010193.1
TEA018456.1	TEA009319.1
TEA025590.1	TEA023611.1
TEA023519.1	TEA006879.1
TEA006191.1	TEA011990.1
TEA022144.1	TEA026784.1
TEA029288.1	TEA013909.1
TEA002041.1	TEA010171.1
TEA032095.1	TEA017839.1
TEA006906.1	TEA020303.1
TEA022973.1	TEA024572.1
TEA021118.1	TEA025379.1
TEA028832.1	TEA029618.1
TEA005312.1	TEA027007.1
TEA016769.1	TEA026039.1
TEA018568.1	TEA028661.1
TEA007070.1	TEA028855.1
TEA015063.1	TEA029635.1
TEA031625.1	TEA015195.1
TEA026973.1	TEA028460.1
TEA021411.1	TEA002557.1
TEA022818.1	TEA003104.1
TEA012596.1	TEA013986.1
TEA030585.1	TEA000929.1
TEA022321.1	TEA010158.1
TEA007331.1	TEA006455.1
TEA027547.1	TEA012841.1
TEA030416.1	TEA008151.1
TEA001028.1	TEA020572.1
TEA019027.1	TEA005871.1
TEA030835.1	TEA012295.1
TEA021033.1	TEA011040.1
TEA031718.1	TEA025242.1
TEA015502.1	TEA031488.1
TEA005236.1	TEA010135.1
TEA022368.1	TEA015454.1
TEA008967.1	TEA032084.1
TEA013817.1	TEA024518.1
TEA015494.1	TEA024730.1
TEA002245.1	TEA006828.1
TEA000788.1	TEA025192.1
TEA002246.1	TEA021367.1
TEA025658.1	TEA024076.1
TEA025365.1	TEA015931.1
TEA008910.1	TEA031482.1
TEA009347.1	TEA020800.1
TEA009874.1	TEA012661.1
TEA020467.1	TEA004017.1
TEA028790.1	TEA024630.1
TEA028673.1	TEA016244.1
TEA024816.1	TEA016281.1
TEA034048.1	TEA029083.1
TEA014388.1	TEA028978.1
TEA016023.1	TEA009271.1
TEA016038.1	TEA004958.1
TEA022183.1	TEA033394.1
TEA001542.1	TEA024191.1
TEA001763.1	TEA033586.1
TEA000338.1	TEA006717.1
TEA033050.1	TEA018004.1
TEA012000.1	TEA030101.1
TEA008531.1	TEA032093.1
TEA007776.1	TEA006872.1
TEA020364.1	TEA022285.1
TEA022539.1	TEA002141.1
TEA000874.1	TEA008982.1
TEA004483.1	TEA012911.1
TEA019476.1	TEA026406.1
TEA004578.1	TEA011020.1
TEA010825.1	TEA021835.1
TEA030416.1	TEA018885.1
TEA008191.1	TEA004273.1
TEA020759.1	TEA012510.1
TEA025597.1	TEA031799.1
TEA005805.1	TEA001954.1
TEA007632.1	TEA020148.1
TEA022411.1	TEA023768.1
TEA014690.1	TEA000468.1
TEA021477.1	TEA021895.1
TEA025449.1	TEA029020.1
TEA023955.1	TEA016887.1
TEA015474.1	TEA027530.1
TEA026973.1	TEA032569.1
TEA003853.1	TEA005849.1
TEA026406.1	TEA023806.1
TEA021165.1	TEA006568.1
TEA011386.1	TEA018339.1
TEA022790.1	TEA022414.1
TEA002920.1	TEA013048.1
TEA009176.1	TEA028149.1
TEA027917.1	TEA002478.1
TEA014797.1	TEA026715.1
TEA005811.1	TEA021331.1
TEA000857.1	TEA005156.1
TEA028076.1	TEA018701.1
TEA002062.1	TEA029820.1
TEA028658.1	TEA005125.1
TEA017354.1	TEA026743.1
TEA017464.1	TEA022184.1
TEA005657.1	TEA030835.1
TEA017989.1	TEA018795.1
TEA014064.1	TEA025619.1
TEA020814.1	TEA030117.1
TEA006920.1	TEA003015.1
TEA031236.1	TEA015839.1
TEA008972.1	TEA002222.1
TEA023186.1	TEA025025.1
TEA012946.1	TEA015333.1
TEA033441.1	TEA002783.1
TEA027249.1	TEA002800.1
TEA004483.1	TEA024284.1
TEA023790.1	TEA016601.1
TEA023553.1	TEA011265.1
TEA007122.1	TEA030183.1
TEA021218.1	TEA005768.1
TEA023052.1	TEA011492.1
TEA013876.1	TEA008508.1
TEA008522.1	TEA012143.1
TEA008283.1	TEA011960.1
TEA021995.1	TEA031018.1
TEA013172.1	TEA029599.1
TEA000227.1	TEA017896.1
TEA009175.1	TEA026369.1
TEA030932.1	TEA022854.1
TEA032014.1	TEA009157.1
TEA026811.1	TEA022793.1
TEA016227.1	TEA006081.1
TEA025025.1	TEA031549.1
TEA020800.1	TEA032735.1
TEA029527.1	TEA031100.1
TEA006776.1	TEA022728.1
TEA013676.1	TEA012669.1
TEA017064.1	TEA011686.1
TEA004121.1	TEA006455.1
TEA009452.1	TEA000566.1
TEA028794.1	TEA014438.1
TEA025820.1	TEA000167.1
TEA030828.1	TEA005934.1
TEA000821.1	TEA006937.1
TEA031321.1	TEA022715.1
TEA008713.1	TEA026743.1
TEA005139.1	TEA031841.1
TEA024739.1	TEA022375.1
TEA004483.1	TEA018509.1
TEA000336.1	TEA029812.1
TEA018115.1	TEA023974.1
TEA033215.1	TEA024283.1
TEA013694.1	TEA000218.1
TEA012427.1	TEA024557.1
TEA024891.1	TEA032724.1
TEA012669.1	TEA003834.1
TEA018577.1	TEA000782.1
TEA008655.1	TEA010657.1
TEA031482.1	TEA025130.1
TEA025379.1	TEA026760.1
TEA033193.1	TEA029392.1
TEA015837.1	TEA031313.1
TEA003915.1	TEA007870.1
TEA030678.1	TEA015656.1
TEA028131.1	TEA031169.1
TEA017790.1	TEA026140.1
TEA012933.1	TEA024147.1
TEA008363.1	TEA010289.1
TEA008710.1	TEA032874.1
TEA018120.1	TEA010236.1
TEA023240.1	TEA007703.1
TEA000341.1	TEA031141.1
TEA007627.1	TEA031069.1
TEA007703.1	TEA008706.1
TEA019092.1	TEA014312.1
TEA016148.1	TEA005962.1
TEA020981.1	TEA021477.1
TEA026956.1	TEA012030.1
TEA016169.1	TEA012919.1
TEA015532.1	TEA027714.1
TEA009286.1	TEA013357.1
TEA024076.1	TEA033085.1
TEA018519.1	TEA026536.1
TEA006390.1	TEA002053.1
TEA020939.1	TEA016466.1
TEA005432.1	TEA015664.1
TEA011582.1	TEA017629.1
TEA007321.1	TEA002306.1
TEA031531.1	TEA032722.1
TEA011960.1	TEA026780.1
TEA000214.1	TEA027026.1
TEA005741.1	TEA026478.1
TEA022463.1	TEA022393.1
TEA004150.1	TEA015117.1
TEA006102.1	TEA018081.1
TEA020926.1	TEA010299.1
TEA024557.1	TEA025192.1
TEA030604.1	TEA018733.1
TEA031683.1	TEA000640.1
TEA027415.1	TEA002041.1
TEA032818.1	TEA021735.1
TEA015063.1	TEA020983.1
TEA006051.1	TEA014434.1
TEA000022.1	TEA013876.1
TEA030950.1	TEA021911.1
TEA006828.1	TEA010289.1
TEA015809.1	TEA021455.1
TEA028704.1	TEA028543.1
TEA024445.1	TEA000499.1
TEA007983.1	TEA011139.1
TEA002564.1	TEA025631.1
TEA027458.1	TEA007228.1
TEA008024.1	TEA022715.1
TEA022664.1	TEA024614.1
TEA012726.1	TEA030291.1
TEA010889.1	TEA008639.1
TEA017271.1	TEA033063.1
TEA000574.1	TEA019009.1
TEA008740.1	TEA024496.1
TEA005617.1	TEA020334.1
TEA014091.1	TEA030192.1
TEA011948.1	TEA011366.1
TEA028042.1	TEA012427.1
TEA026783.1	TEA015986.1
TEA010116.1	TEA020098.1
TEA006219.1	TEA031525.1
TEA008247.1	TEA025448.1
TEA026566.1	TEA012096.1
TEA007331.1	TEA000405.1
TEA012727.1	TEA015512.1
TEA003446.1	TEA016323.1
TEA023833.1	TEA017726.1
TEA027790.1	TEA029226.1
TEA023801.1	TEA030588.1
TEA005409.1	TEA025307.1
TEA032894.1	TEA029020.1
TEA008160.1	TEA026055.1
TEA012078.1	TEA017688.1
TEA021707.1	TEA027190.1
TEA024489.1	TEA023194.1
TEA011385.1	TEA029676.1
TEA019967.1	TEA026699.1
TEA002245.1	TEA031801.1
TEA024765.1	TEA027838.1
TEA026404.1	TEA027458.1
TEA026536.1	TEA007995.1
TEA003527.1	TEA032993.1
TEA010299.1	TEA003823.1
TEA033125.1	TEA025962.1
TEA019717.1	TEA006760.1
TEA012000.1	TEA025109.1
TEA021118.1	TEA026398.1
TEA021921.1	TEA028643.1
TEA027689.1	TEA017139.1
TEA030949.1	TEA006138.1
TEA032087.1	TEA005617.1
TEA023473.1	TEA020820.1
TEA009621.1	TEA023465.1
TEA028674.1	TEA017312.1
TEA012272.1	TEA028729.1
TEA023111.1	TEA025098.1
TEA022340.1	TEA000893.1
TEA011020.1	TEA001146.1
TEA006872.1	TEA005686.1
TEA009704.1	TEA002041.1
TEA004755.1	TEA017002.1
TEA034006.1	TEA027939.1
TEA024283.1	TEA011598.1
TEA029858.1	TEA022774.1
TEA023897.1	TEA014218.1
TEA010742.1	TEA021455.1
TEA013870.1	TEA009638.1
TEA007626.1	TEA009834.1
TEA030284.1	TEA010578.1
TEA006850.1	TEA000289.1
TEA010033.1	TEA009462.1
TEA025192.1	TEA022203.1
TEA012999.1	TEA013844.1
TEA006914.1	TEA028661.1
TEA028536.1	TEA000385.1
TEA008179.1	TEA028287.1
TEA024732.1	TEA020537.1
TEA000989.1	TEA002534.1
TEA018382.1	TEA014542.1
TEA014259.1	TEA019473.1
TEA027539.1	TEA026344.1
TEA029618.1	TEA009452.1
TEA002502.1	TEA029014.1
TEA002839.1	TEA022593.1
TEA028042.1	TEA028489.1
TEA012595.1	TEA022749.1
TEA027150.1	TEA031568.1
TEA018857.1	TEA017076.1
TEA022895.1	TEA004483.1
TEA032879.1	TEA020701.1
TEA030167.1	TEA008151.1
TEA015331.1	TEA001302.1
TEA020633.1	TEA005415.1
TEA025098.1	TEA023974.1
TEA022888.1	TEA011718.1
TEA003184.1	TEA021681.1
TEA008247.1	TEA020206.1
TEA030871.1	TEA021095.1
TEA032454.1	TEA022464.1
TEA033391.1	TEA000644.1
TEA000788.1	TEA033122.1
TEA020383.1	TEA018701.1
TEA024752.1	TEA008929.1
TEA001608.1	TEA033136.1
TEA002201.1	TEA019102.1
TEA014897.1	TEA025156.1
TEA026066.1	TEA033755.1
TEA031793.1	TEA025665.1
TEA022828.1	TEA006057.1
TEA033081.1	TEA017629.1
TEA019882.1	TEA006045.1
TEA017883.1	TEA003535.1
TEA001137.1	TEA013416.1
TEA016155.1	TEA005415.1
TEA015816.1	TEA004445.1
TEA002199.1	TEA001514.1
TEA000022.1	TEA008363.1
TEA027962.1	TEA008363.1
TEA011031.1	TEA026404.1
TEA013986.1	TEA025584.1
TEA017637.1	TEA005299.1
TEA027150.1	TEA010563.1
TEA011086.1	TEA014859.1
TEA015173.1	TEA002577.1
TEA027375.1	TEA003222.1
TEA032465.1	TEA027940.1
TEA025576.1	TEA025316.1
TEA001169.1	TEA011385.1
TEA019123.1	TEA022537.1
TEA033205.1	TEA002188.1
TEA002022.1	TEA011031.1
TEA007070.1	TEA029505.1
TEA025764.1	TEA009424.1
TEA009373.1	TEA000975.1
TEA024351.1	TEA020105.1
TEA027530.1	TEA018356.1
TEA024557.1	TEA033085.1
TEA019133.1	TEA009679.1
TEA004060.1	TEA017549.1
TEA009735.1	TEA002135.1
TEA011845.1	TEA013455.1
TEA009535.1	TEA005803.1
TEA001740.1	TEA005415.1
TEA030008.1	TEA006217.1
TEA015306.1	TEA032095.1
TEA000849.1	TEA032894.1
TEA021707.1	TEA002557.1
TEA009463.1	TEA006634.1
TEA001031.1	TEA022894.1
TEA022773.1	TEA030010.1
TEA008625.1	TEA000975.1
TEA007908.1	TEA016083.1
TEA011894.1	TEA009939.1
TEA013545.1	TEA007995.1
TEA000640.1	TEA023194.1
TEA026017.1	TEA003665.1
TEA030966.1	TEA032423.1
TEA007105.1	TEA012277.1
TEA012289.1	TEA021090.1
TEA032839.1	TEA006084.1
TEA006359.1	TEA027415.1
TEA023235.1	TEA000463.1
TEA020977.1	TEA009120.1
TEA024582.1	TEA023330.1
TEA001650.1	TEA030589.1
TEA015384.1	TEA031680.1
TEA022665.1	TEA013454.1
TEA010578.1	TEA008963.1
TEA012213.1	TEA033243.1
TEA019476.1	TEA022321.1
TEA016188.1	TEA003528.1
TEA024865.1	TEA025772.1
TEA030457.1	TEA005299.1
TEA000557.1	TEA032297.1
TEA031206.1	TEA010959.1
TEA007776.1	TEA025944.1
TEA002299.1	TEA018404.1
TEA032962.1	TEA001164.1
TEA018749.1	TEA004121.1
TEA009462.1	TEA006448.1
TEA026369.1	TEA003439.1
TEA015921.1	TEA020926.1
TEA000548.1	TEA006522.1
TEA000244.1	TEA028610.1
TEA016107.1	TEA023474.1
TEA016452.1	TEA000468.1
TEA022973.1	TEA004358.1
TEA028822.1	TEA017370.1
TEA025865.1	TEA021919.1
TEA015917.1	TEA001229.1
TEA022804.1	TEA026991.1
TEA014368.1	TEA030851.1
TEA021111.1	TEA017656.1
TEA006615.1	TEA030183.1
TEA006023.1	TEA002713.1
TEA016143.1	TEA010236.1
TEA022913.1	TEA029920.1
TEA017883.1	TEA031544.1
TEA024582.1	TEA022898.1
TEA019056.1	TEA011532.1
TEA014796.1	TEA016291.1
TEA007228.1	TEA019884.1
TEA022006.1	TEA007809.1
TEA011031.1	TEA002042.1
TEA011379.1	TEA010836.1
TEA015052.1	TEA008508.1
TEA012168.1	TEA016258.1
TEA027799.1	TEA016281.1
TEA022182.1	TEA000469.1
TEA008655.1	TEA017076.1
TEA019171.1	TEA026780.1
TEA017965.1	TEA009688.1
TEA009324.1	TEA002042.1
TEA026186.1	TEA023473.1
TEA029020.1	TEA003194.1
TEA030042.1	TEA006362.1
TEA001332.1	TEA000523.1
TEA024582.1	TEA001727.1
TEA006622.1	TEA020885.1
TEA011538.1	TEA012221.1
TEA001261.1	TEA018382.1
TEA017668.1	TEA001968.1
TEA005072.1	TEA030858.1
TEA032549.1	TEA013090.1
TEA016143.1	TEA016834.1
TEA029790.1	TEA005429.1
TEA027005.1	TEA003983.1
TEA021026.1	TEA003015.1
TEA007982.1	TEA003046.1
TEA001647.1	TEA007269.1
TEA005238.1	TEA012203.1
TEA014035.1	TEA016887.1
TEA000518.1	TEA033211.1
TEA006506.1	TEA023547.1
TEA002061.1	TEA006964.1
TEA016967.1	TEA002977.1
TEA007951.1	TEA029648.1
TEA003284.1	TEA021835.1
TEA001627.1	TEA005586.1
TEA003972.1	TEA010090.1
TEA006920.1	TEA025238.1
TEA029369.1	TEA027695.1
TEA015430.1	TEA028835.1
TEA008345.1	TEA001092.1
TEA028643.1	TEA013428.1
TEA004954.1	TEA001340.1
TEA010470.1	TEA027651.1
TEA017192.1	TEA011532.1
TEA001667.1	TEA005811.1
TEA011512.1	TEA029586.1
TEA023473.1	TEA017498.1
TEA024000.1	TEA021772.1
TEA004157.1	TEA015052.1
TEA002561.1	TEA000975.1
TEA021407.1	TEA019056.1
TEA027656.1	TEA031602.1
TEA028970.1	TEA003031.1
TEA002425.1	TEA031345.1
TEA028728.1	TEA000636.1
TEA033654.1	TEA015052.1
TEA000227.1	TEA017883.1
TEA003527.1	TEA031124.1
TEA032783.1	TEA000196.1
TEA003286.1	TEA016148.1
TEA022599.1	TEA005957.1
TEA002188.1	TEA005139.1
TEA004611.1	TEA001029.1
TEA026186.1	TEA006084.1
TEA001148.1	TEA005289.1
TEA012889.1	TEA027803.1
TEA017839.1	TEA003250.1
TEA012871.1	TEA003907.1
TEA024759.1	TEA017873.1
TEA030298.1	TEA012019.1
TEA031851.1	TEA030858.1
TEA032894.1	TEA002980.1
TEA024729.1	TEA023884.1
TEA001461.1	TEA031803.1
TEA004066.1	TEA026066.1
TEA024790.1	TEA027803.1
TEA029794.1	TEA018276.1
TEA017547.1	TEA010389.1
TEA011621.1	TEA031525.1
TEA007865.1	TEA025897.1
TEA012164.1	TEA020364.1
TEA012888.1	TEA033004.1
TEA010748.1	TEA004287.1
TEA030938.1	TEA000818.1
TEA006957.1	TEA006618.1
TEA023202.1	TEA019957.1
TEA027386.1	TEA002061.1
TEA002534.1	TEA008939.1
TEA023785.1	TEA004949.1
TEA009978.1	TEA026282.1
TEA001003.1	TEA012841.1
TEA001777.1	TEA022913.1
TEA009587.1	TEA002451.1
TEA018253.1	TEA032095.1
TEA033437.1	TEA024162.1
TEA025079.1	TEA003025.1
TEA003744.1	TEA016887.1
TEA026404.1	TEA006782.1
TEA017498.1	TEA022307.1
TEA020399.1	TEA026040.1
TEA027487.1	TEA028776.1
TEA020228.1	TEA030261.1
TEA022285.1	TEA019235.1
TEA017335.1	TEA010653.1
TEA006776.1	TEA010289.1
TEA030966.1	TEA023703.1
TEA021543.1	TEA014690.1
TEA012994.1	TEA000931.1
TEA023052.1	TEA022005.1
TEA021735.1	TEA015840.1
TEA016725.1	TEA027689.1
TEA032308.1	TEA003197.1
TEA030291.1	TEA011008.1
TEA000326.1	TEA017036.1
TEA033154.1	TEA003128.1
TEA019524.1	TEA017464.1
TEA010538.1	TEA027168.1
TEA014206.1	TEA026734.1
TEA006813.1	TEA003820.1
TEA027026.1	TEA010875.1
TEA026705.1	TEA012798.1
TEA017312.1	TEA015741.1
TEA013910.1	TEA012874.1
TEA022178.1	TEA022492.1
TEA003328.1	TEA023008.1
TEA023482.1	TEA012591.1
TEA001109.1	TEA030893.1
TEA030734.1	TEA000499.1
TEA010016.1	TEA023605.1
TEA019117.1	TEA008673.1
TEA020777.1	TEA032312.1
TEA000300.1	TEA025897.1
TEA006776.1	TEA005932.1
TEA030734.1	TEA012137.1
TEA001049.1	TEA012574.1
TEA024838.1	TEA010016.1
TEA017573.1	TEA010401.1
TEA012507.1	TEA006388.1
TEA009062.1	TEA031378.1
TEA005312.1	TEA018071.1
TEA016722.1	TEA021735.1
TEA003527.1	TEA032553.1
TEA010991.1	TEA026342.1
TEA000523.1	TEA032595.1
TEA015211.1	TEA006551.1
TEA017836.1	TEA017883.1
TEA033085.1	TEA020043.1
TEA005817.1	TEA026768.1
TEA008474.1	TEA001498.1
TEA018596.1	TEA021054.1
TEA022690.1	TEA005718.1
TEA005768.1	TEA009089.1
TEA023474.1	TEA030285.1
TEA004015.1	TEA020288.1
TEA001863.1	TEA009846.1
TEA025607.1	TEA012669.1
TEA030131.1	TEA028644.1
TEA001540.1	TEA002957.1
TEA027026.1	TEA005617.1
TEA029554.1	TEA031368.1
TEA021407.1	TEA010604.1
TEA001341.1	TEA026781.1
TEA016668.1	TEA015821.1
TEA013475.1	TEA010214.1
TEA008314.1	TEA000801.1
TEA032303.1	TEA030743.1
TEA014365.1	TEA003284.1
TEA015286.1	TEA010665.1
TEA012443.1	TEA000214.1
TEA028042.1	TEA021289.1
TEA010739.1	TEA011031.1
TEA020105.1	TEA025316.1
TEA019707.1	TEA032322.1
TEA020098.1	TEA031778.1
TEA027776.1	TEA031312.1
TEA032520.1	TEA007342.1
TEA018795.1	TEA000267.1
TEA005957.1	TEA006023.1
TEA013116.1	TEA027917.1
TEA015261.1	TEA015317.1
TEA001341.1	TEA028503.1
TEA026131.1	TEA019473.1
TEA003286.1	TEA012143.1
TEA017192.1	TEA028906.1
TEA031602.1	TEA007427.1
TEA003033.1	TEA005890.1
TEA026460.1	TEA024481.1
TEA008609.1	TEA013350.1
TEA008332.1	TEA032331.1
TEA018748.1	TEA018336.1
TEA012221.1	TEA002208.1
TEA003098.1	TEA019327.1
TEA032694.1	TEA027530.1
TEA028610.1	TEA008952.1
TEA015265.1	TEA020024.1
TEA030164.1	TEA016541.1
TEA019907.1	TEA001514.1
TEA018088.1	TEA018389.1
TEA014382.1	TEA031236.1
TEA033019.1	TEA016246.1
TEA009926.1	TEA029044.1
TEA006546.1	TEA011807.1
TEA012726.1	TEA006622.1
TEA009128.1	TEA005028.1
TEA009117.1	TEA013482.1
TEA009109.1	TEA011569.1
TEA032874.1	TEA009283.1
TEA032095.1	TEA033406.1
TEA022182.1	TEA007418.1
TEA030252.1	TEA003461.1
TEA028042.1	TEA027658.1
TEA023745.1	TEA024765.1
TEA013591.1	TEA008864.1
TEA030400.1	TEA006557.1
TEA010563.1	TEA030428.1
TEA019776.1	TEA010657.1
TEA004216.1	TEA015729.1
TEA005001.1	TEA001835.1
TEA006927.1	TEA027629.1
TEA012078.1	TEA014871.1
TEA017979.1	TEA025502.1
TEA018090.1	TEA000087.1
TEA033643.1	TEA025288.1
TEA021388.1	TEA022003.1
TEA033229.1	TEA000385.1
TEA023194.1	TEA011265.1
TEA012616.1	TEA019169.1
TEA002957.1	TEA024156.1
TEA016205.1	TEA027386.1
TEA015652.1	TEA022442.1
TEA014688.1	TEA017370.1
TEA026189.1	TEA005741.1
TEA031121.1	TEA000473.1
TEA008710.1	TEA026779.1
TEA002531.1	TEA008979.1
TEA014859.1	TEA028308.1
TEA026840.1	TEA024481.1
TEA021966.1	TEA008655.1
TEA004342.1	TEA020802.1
TEA005456.1	TEA012991.1
TEA016155.1	TEA006615.1
TEA015173.1	TEA028661.1
TEA010665.1	TEA008929.1
TEA015809.1	TEA033755.1
TEA005472.1	TEA008866.1
TEA025693.1	TEA007809.1
TEA009903.1	TEA001647.1
TEA006500.1	TEA031704.1
TEA013876.1	TEA026542.1
TEA014525.1	TEA023857.1
TEA000167.1	TEA021455.1
TEA004926.1	TEA012427.1
TEA022340.1	TEA013876.1
TEA005364.1	TEA031531.1
TEA001877.1	TEA008181.1
TEA022329.1	TEA027150.1
TEA010825.1	TEA025448.1
TEA020866.1	TEA022532.1
TEA028832.1	TEA026784.1
TEA012726.1	TEA012999.1
TEA015041.1	TEA003401.1
TEA003033.1	TEA004832.1
TEA028575.1	TEA018035.1
TEA022285.1	TEA007238.1
TEA021775.1	TEA026784.1
TEA005156.1	TEA020362.1
TEA006735.1	TEA017479.1
TEA001011.1	TEA031753.1
TEA030291.1	TEA028728.1
TEA021921.1	TEA029635.1
TEA015384.1	TEA023132.1
TEA006391.1	TEA000041.1
TEA031512.1	TEA031634.1
TEA021835.1	TEA004742.1
TEA021935.1	TEA023921.1
TEA005521.1	TEA031764.1
TEA028092.1	TEA009271.1
TEA006732.1	TEA033063.1
TEA016762.1	TEA031718.1
TEA023052.1	TEA026186.1
TEA025665.1	TEA013844.1
TEA020917.1	TEA025404.1
TEA024752.1	TEA012427.1
TEA026140.1	TEA017668.1
TEA032090.1	TEA010301.1
TEA030716.1	TEA004739.1
TEA031236.1	TEA023052.1
TEA003658.1	TEA016715.1
TEA015533.1	TEA029056.1
TEA021698.1	TEA014099.1
TEA005005.1	TEA016833.1
TEA029957.1	TEA033381.1
TEA022006.1	TEA027883.1
TEA001129.1	TEA020362.1
TEA013842.1	TEA006045.1
TEA033755.1	TEA006622.1
TEA005975.1	TEA009846.1
TEA001777.1	TEA019473.1
TEA006790.1	TEA009718.1
TEA003548.1	TEA003892.1
TEA002367.1	TEA028372.1
TEA015839.1	TEA024515.1
TEA001922.1	TEA017755.1
TEA008887.1	TEA021735.1
TEA004690.1	TEA001236.1
TEA029550.1	TEA024911.1
TEA028660.1	TEA015173.1
TEA005201.1	TEA020002.1
TEA031851.1	TEA028864.1
TEA009032.1	TEA032553.1
TEA020304.1	TEA022898.1
TEA017365.1	TEA002061.1
TEA000419.1	TEA012999.1
TEA031531.1	TEA008864.1
TEA000538.1	TEA008247.1
TEA026823.1	TEA001215.1
TEA015986.1	TEA033615.1
TEA010299.1	TEA024924.1
TEA013071.1	TEA014928.1
TEA032449.1	TEA002803.1
TEA009949.1	TEA029006.1
TEA009621.1	TEA015816.1
TEA003414.1	TEA033136.1
TEA015488.1	TEA017408.1
TEA010836.1	TEA027699.1
TEA003549.1	TEA000408.1
TEA005586.1	TEA020298.1
TEA013514.1	TEA030167.1
TEA003618.1	TEA016309.1
TEA003638.1	TEA010958.1
TEA025251.1	TEA021641.1
TEA013416.1	TEA017722.1
TEA007327.1	TEA033008.1
TEA022828.1	TEA012472.1
TEA013421.1	TEA032656.1
TEA015317.1	TEA028543.1
TEA018633.1	TEA016535.1
TEA016769.1	TEA027689.1
TEA012705.1	TEA023448.1
TEA032819.1	TEA007018.1
TEA022257.1	TEA018353.1
TEA026343.1	TEA013411.1
TEA008063.1	TEA012370.1
TEA013286.1	TEA028871.1
TEA007070.1	TEA012179.1
TEA010836.1	TEA026781.1
TEA004141.1	TEA011551.1
TEA012424.1	TEA026480.1
TEA021395.1	TEA027773.1
TEA027492.1	TEA021455.1
TEA019901.1	TEA025098.1
TEA009225.1	TEA019185.1
TEA030603.1	TEA011505.1
TEA010836.1	TEA022005.1
TEA033671.1	TEA020043.1
TEA014919.1	TEA006057.1
TEA011444.1	TEA007200.1
TEA017365.1	TEA021388.1
TEA014797.1	TEA028141.1
TEA016618.1	TEA030261.1
TEA023840.1	TEA028561.1
TEA019080.1	TEA009868.1
TEA030631.1	TEA027190.1
TEA030368.1	TEA009793.1
TEA015250.1	TEA011844.1
TEA029944.1	TEA030597.1
TEA000975.1	TEA016061.1
TEA006249.1	TEA024350.1
TEA019545.1	TEA013676.1
TEA006084.1	TEA032095.1
TEA023474.1	TEA011471.1
TEA031018.1	TEA032984.1
TEA014159.1	TEA000742.1
TEA021764.1	TEA002715.1
TEA006371.1	TEA008508.1
TEA030326.1	TEA024960.1
TEA016188.1	TEA020428.1
TEA027645.1	TEA027249.1
TEA033047.1	TEA002151.1
TEA028685.1	TEA003292.1
TEA002558.1	TEA022285.1
TEA010665.1	TEA001838.1
TEA015969.1	TEA024572.1
TEA003103.1	TEA014732.1
TEA002124.1	TEA005241.1
TEA012999.1	TEA029648.1
TEA002940.1	TEA023474.1
TEA031231.1	TEA029449.1
TEA004287.1	TEA008952.1
TEA002568.1	TEA014351.1
TEA009458.1	TEA032415.1
TEA004066.1	TEA024351.1
TEA032411.1	TEA011310.1
TEA017873.1	TEA006084.1
TEA022184.1	TEA023224.1
TEA006828.1	TEA005869.1
TEA024730.1	TEA014797.1
TEA023905.1	TEA022728.1
TEA006927.1	TEA002033.1
TEA000333.1	TEA007877.1
TEA014447.1	TEA017994.1
TEA030576.1	TEA022894.1
TEA023473.1	TEA012295.1
TEA030602.1	TEA006622.1
TEA022025.1	TEA028507.1
TEA029794.1	TEA017370.1
TEA000523.1	TEA033623.1
TEA004969.1	TEA020194.1
TEA004753.1	TEA027197.1
TEA034012.1	TEA023333.1
TEA004342.1	TEA010525.1
TEA024960.1	TEA007776.1
TEA014646.1	TEA023469.1
TEA004093.1	TEA004226.1
TEA029034.1	TEA019734.1
TEA017319.1	TEA025465.1
TEA010393.1	TEA030247.1
TEA015286.1	TEA004332.1
TEA016248.1	TEA018404.1
TEA033601.1	TEA004055.1
TEA020407.1	TEA032450.1
TEA027688.1	TEA009106.1
TEA007776.1	TEA021911.1
TEA004954.1	TEA020660.1
TEA020050.1	TEA003862.1
TEA002561.1	TEA019884.1
TEA031995.1	TEA005624.1
TEA012078.1	TEA028866.1
TEA005312.1	TEA016769.1
TEA015528.1	TEA017822.1
TEA010648.1	TEA022665.1
TEA025584.1	TEA027867.1
TEA023884.1	TEA022975.1
TEA006551.1	TEA001833.1
TEA023473.1	TEA018335.1
TEA023681.1	TEA015892.1
TEA016282.1	TEA016381.1
TEA012620.1	TEA001071.1
TEA018169.1	TEA025268.1
TEA026494.1	TEA024415.1
TEA006394.1	TEA032535.1
TEA000216.1	TEA021735.1
TEA021365.1	TEA018702.1
TEA012854.1	TEA005051.1
TEA019235.1	TEA021707.1
TEA005837.1	TEA003029.1
TEA024630.1	TEA012205.1
TEA015429.1	TEA004244.1
TEA000338.1	TEA021407.1
TEA006795.1	TEA006828.1
TEA025379.1	TEA009689.1
TEA008952.1	TEA022474.1
TEA016250.1	TEA008970.1
TEA030100.1	TEA007590.1
TEA020088.1	TEA017998.1
TEA023811.1	TEA017668.1
TEA005805.1	TEA024587.1
TEA025251.1	TEA010289.1
TEA021455.1	TEA028674.1
TEA025597.1	TEA002975.1
TEA019080.1	TEA000919.1
TEA030238.1	TEA024838.1
TEA019554.1	TEA015961.1
TEA033391.1	TEA000817.1
TEA000244.1	TEA030183.1
TEA015520.1	TEA011385.1
TEA002561.1	TEA012796.1
TEA002256.1	TEA011221.1
TEA029811.1	TEA023172.1
TEA033391.1	TEA024960.1
TEA025267.1	TEA025222.1
TEA016229.1	TEA029144.1
TEA014480.1	TEA001929.1
TEA028835.1	TEA001454.1
TEA008864.1	TEA023087.1
TEA006601.1	TEA015306.1
TEA006776.1	TEA028644.1
TEA005456.1	TEA016362.1
TEA010615.1	TEA012927.1
TEA018753.1	TEA002237.1
TEA023806.1	TEA031018.1
TEA023346.1	TEA021590.1
TEA005999.1	TEA029525.1
TEA028101.1	TEA004802.1
TEA007579.1	TEA006614.1
TEA007603.1	TEA022621.1
TEA005201.1	TEA008345.1
TEA007632.1	TEA008655.1
TEA003121.1	TEA021911.1
TEA008021.1	TEA018016.1
TEA033457.1	TEA022464.1
TEA011718.1	TEA000910.1
TEA016451.1	TEA004385.1
TEA019673.1	TEA009286.1
TEA019476.1	TEA000818.1
TEA006095.1	TEA015173.1
TEA001188.1	TEA019498.1
TEA030640.1	TEA018294.1
TEA033136.1	TEA024960.1
TEA019171.1	TEA017170.1
TEA021739.1	TEA011837.1
TEA004483.1	TEA005606.1
TEA013513.1	TEA011031.1
TEA026134.1	TEA013788.1
TEA017333.1	TEA011221.1
TEA006233.1	TEA006717.1
TEA030042.1	TEA032595.1
TEA004755.1	TEA031231.1
TEA014368.1	TEA017689.1
TEA017068.1	TEA006601.1
TEA006522.1	TEA018203.1
TEA032308.1	TEA032411.1
TEA012221.1	TEA001627.1
TEA000640.1	TEA031236.1
TEA009286.1	TEA014473.1
TEA021813.1	TEA007091.1
TEA031197.1	TEA023786.1
TEA013943.1	TEA005871.1
TEA026424.1	TEA025453.1
TEA005571.1	TEA015917.1
TEA001461.1	TEA014923.1
TEA006622.1	TEA016593.1
TEA031819.1	TEA026406.1
TEA006577.1	TEA029331.1
TEA015122.1	TEA025205.1
TEA022321.1	TEA005421.1
TEA021004.1	TEA011031.1
TEA002022.1	TEA004732.1
TEA021920.1	TEA020697.1
TEA015981.1	TEA015979.1
TEA024284.1	TEA003834.1
TEA028694.1	TEA023127.1
TEA015627.1	TEA029194.1
TEA032979.1	TEA018073.1
TEA001031.1	TEA012328.1
TEA017903.1	TEA016963.1
TEA005499.1	TEA025903.1
TEA008807.1	TEA009221.1
TEA014743.1	TEA010905.1
TEA001777.1	TEA002201.1
TEA008363.1	TEA015173.1
TEA017897.1	TEA002208.1
TEA024505.1	TEA023399.1
TEA005198.1	TEA011077.1
TEA030995.1	TEA003935.1
TEA015892.1	TEA028541.1
TEA005426.1	TEA004105.1
TEA026455.1	TEA007995.1
TEA027347.1	TEA005414.1
TEA028709.1	TEA011969.1
TEA011811.1	TEA019822.1
TEA017287.1	TEA007801.1
TEA008075.1	TEA025192.1
TEA004806.1	TEA013200.1
TEA012427.1	TEA018568.1
TEA030189.1	TEA017836.1
TEA017564.1	TEA017942.1
TEA025865.1	TEA019316.1
TEA031195.1	TEA010040.1
TEA000454.1	TEA029694.1
TEA001044.1	TEA025631.1
TEA029333.1	TEA005934.1
TEA001514.1	TEA011077.1
TEA006914.1	TEA030053.1
TEA001514.1	TEA018004.1
TEA024181.1	TEA022442.1
TEA006790.1	TEA007260.1
TEA012272.1	TEA011031.1
TEA010513.1	TEA007809.1
TEA008866.1	TEA008769.1
TEA011718.1	TEA000023.1
TEA000251.1	TEA028694.1
TEA022694.1	TEA009585.1
TEA000788.1	TEA022329.1
TEA013694.1	TEA032095.1
TEA002557.1	TEA000093.1
TEA023084.1	TEA022882.1
TEA006927.1	TEA005139.1
TEA029206.1	TEA027689.1
TEA005811.1	TEA001900.1
TEA030597.1	TEA000469.1
TEA023553.1	TEA004157.1
TEA015261.1	TEA018701.1
TEA021386.1	TEA000326.1
TEA019418.1	TEA021367.1
TEA032654.1	TEA024461.1
TEA018645.1	TEA000441.1
TEA032564.1	TEA029031.1
TEA031788.1	TEA031013.1
TEA024614.1	TEA011780.1
TEA025156.1	TEA003292.1
TEA019002.1	TEA021767.1
TEA008173.1	TEA005805.1
TEA023474.1	TEA015656.1
TEA025584.1	TEA018071.1
TEA021812.1	TEA009929.1
TEA010862.1	TEA029920.1
TEA023052.1	TEA012813.1
TEA019009.1	TEA021641.1
TEA032090.1	TEA025557.1
TEA010959.1	TEA015415.1
TEA009082.1	TEA031271.1
TEA022340.1	TEA022301.1
TEA023545.1	TEA027115.1
TEA011254.1	TEA031279.1
TEA001315.1	TEA005431.1
TEA023277.1	TEA005617.1
TEA023326.1	TEA020815.1
TEA000299.1	TEA023111.1
TEA020926.1	TEA028978.1
TEA021966.1	TEA015892.1
TEA002910.1	TEA022105.1
TEA003128.1	TEA020362.1
TEA006431.1	TEA006790.1
TEA028855.1	TEA003472.1
TEA025020.1	TEA026140.1
TEA030581.1	TEA013455.1
TEA031811.1	TEA001987.1
TEA017068.1	TEA007809.1
TEA029818.1	TEA024752.1
TEA008796.1	TEA016587.1
TEA020002.1	TEA023473.1
TEA017629.1	TEA015507.1
TEA026510.1	TEA007400.1
TEA022005.1	TEA020098.1
TEA024790.1	TEA032593.1
TEA004757.1	TEA022848.1
TEA028122.1	TEA030589.1
TEA006455.1	TEA018620.1
TEA022203.1	TEA014354.1
TEA012156.1	TEA006735.1
TEA030284.1	TEA000535.1
TEA015261.1	TEA004847.1
TEA020997.1	TEA027556.1
TEA010103.1	TEA001215.1
TEA011031.1	TEA033321.1
TEA033073.1	TEA021455.1
TEA011008.1	TEA009319.1
TEA022973.1	TEA000532.1
TEA007238.1	TEA014009.1
TEA022773.1	TEA012057.1
TEA031540.1	TEA028879.1
TEA022790.1	TEA024076.1
TEA021090.1	TEA023605.1
TEA022895.1	TEA022913.1
TEA018353.1	TEA010742.1
TEA000232.1	TEA012294.1
TEA006614.1	TEA023186.1
TEA033754.1	TEA031568.1
TEA029372.1	TEA033342.1
TEA016943.1	TEA018382.1
TEA001515.1	TEA029144.1
TEA013817.1	TEA021707.1
TEA009991.1	TEA020537.1
TEA033530.1	TEA025379.1
TEA015507.1	TEA018382.1
TEA004739.1	TEA003194.1
TEA006869.1	TEA025462.1
TEA002555.1	TEA029972.1
TEA013775.1	TEA011894.1
TEA030589.1	TEA017170.1
TEA025790.1	TEA001031.1
TEA012899.1	TEA014771.1
TEA016125.1	TEA004626.1
TEA009117.1	TEA026055.1
TEA033154.1	TEA027503.1
TEA009812.1	TEA018998.1
TEA004207.1	TEA008363.1
TEA031481.1	TEA019563.1
TEA003453.1	TEA022165.1
TEA016229.1	TEA015470.1
TEA005315.1	TEA033610.1
TEA001643.1	TEA028752.1
TEA006558.1	TEA028489.1
TEA009592.1	TEA012989.1
TEA023285.1	TEA013701.1
TEA008360.1	TEA021911.1
TEA006920.1	TEA012705.1
TEA032118.1	TEA011319.1
TEA023553.1	TEA006362.1
TEA025964.1	TEA009506.1
TEA011659.1	TEA004532.1
TEA022655.1	TEA007677.1
TEA022368.1	TEA005472.1
TEA025462.1	TEA023087.1
TEA033154.1	TEA019327.1
TEA009319.1	TEA022894.1
TEA016943.1	TEA000251.1
TEA031124.1	TEA012609.1
TEA027307.1	TEA027331.1
TEA000784.1	TEA009348.1
TEA004385.1	TEA009834.1
TEA027351.1	TEA030807.1
TEA022285.1	TEA008179.1
TEA014382.1	TEA031887.1
TEA029369.1	TEA024515.1
TEA031311.1	TEA009689.1
TEA008867.1	TEA006601.1
TEA004017.1	TEA029074.1
TEA012807.1	TEA022655.1
TEA027803.1	TEA008436.1
TEA013475.1	TEA011366.1
TEA013787.1	TEA023111.1
TEA030131.1	TEA028543.1
TEA034047.1	TEA015503.1
TEA001063.1	TEA008267.1
TEA031040.1	TEA019917.1
TEA018687.1	TEA023130.1
TEA013924.1	TEA003502.1
TEA003284.1	TEA011265.1
TEA007133.1	TEA014318.1
TEA005156.1	TEA009704.1
TEA015969.1	TEA010749.1
TEA027092.1	TEA017144.1
TEA021218.1	TEA022678.1
TEA010997.1	TEA028947.1
TEA032874.1	TEA020883.1
TEA004572.1	TEA030405.1
TEA015894.1	TEA028643.1
TEA014885.1	TEA031688.1
TEA033047.1	TEA010836.1
TEA018596.1	TEA002558.1
TEA008963.1	TEA010657.1
TEA018568.1	TEA008866.1
TEA033073.1	TEA013472.1
TEA012078.1	TEA022368.1
TEA010749.1	TEA009978.1
TEA013817.1	TEA022285.1
TEA022895.1	TEA009704.1
TEA007480.1	TEA028385.1
TEA008522.1	TEA028344.1
TEA023240.1	TEA014428.1
TEA027515.1	TEA020633.1
TEA022329.1	TEA033085.1
TEA005962.1	TEA027390.1
TEA018073.1	TEA002561.1
TEA014382.1	TEA013698.1
TEA015288.1	TEA014903.1
TEA000548.1	TEA017147.1
TEA003447.1	TEA019826.1
TEA020660.1	TEA020098.1
TEA010133.1	TEA026499.1
TEA022321.1	TEA015052.1
TEA003972.1	TEA018701.1
TEA014201.1	TEA014928.1
TEA031434.1	TEA017639.1
TEA021423.1	TEA025379.1
TEA015207.1	TEA008910.1
TEA014247.1	TEA010560.1
TEA033033.1	TEA011582.1
TEA022682.1	TEA001341.1
TEA024865.1	TEA025865.1
TEA021745.1	TEA017627.1
TEA019181.1	TEA030195.1
TEA027026.1	TEA027092.1
TEA002561.1	TEA003907.1
TEA018100.1	TEA015857.1
TEA009222.1	TEA010085.1
TEA019476.1	TEA016177.1
TEA030803.1	TEA025619.1
TEA005483.1	TEA024455.1
TEA022469.1	TEA002139.1
TEA018226.1	TEA001274.1
TEA005364.1	TEA021735.1
TEA000361.1	TEA028502.1
TEA014840.1	TEA004276.1
TEA012427.1	TEA023811.1
TEA000784.1	TEA000282.1
TEA015063.1	TEA025365.1
TEA023473.1	TEA026180.1
TEA025832.1	TEA032426.1
TEA015207.1	TEA024053.1
TEA026823.1	TEA011125.1
TEA030300.1	TEA022307.1
TEA025130.1	TEA020777.1
TEA011795.1	TEA010265.1
TEA001188.1	TEA021026.1
TEA005586.1	TEA006872.1
TEA013817.1	TEA033671.1
TEA001137.1	TEA019203.1
TEA008710.1	TEA000868.1
TEA025631.1	TEA032086.1
TEA033406.1	TEA002577.1
TEA006622.1	TEA023976.1
TEA005521.1	TEA009398.1
TEA028265.1	TEA009385.1
TEA026743.1	TEA017989.1
TEA033205.1	TEA021668.1
TEA032582.1	TEA028372.1
TEA017170.1	TEA013067.1
TEA029034.1	TEA029554.1
TEA019666.1	TEA012999.1
TEA014096.1	TEA009431.1
TEA031088.1	TEA009448.1
TEA015298.1	TEA007260.1
TEA030291.1	TEA027168.1
TEA001833.1	TEA023402.1
TEA028651.1	TEA003992.1
TEA031206.1	TEA021735.1
TEA026460.1	TEA031018.1
TEA031887.1	TEA027618.1
TEA030995.1	TEA028363.1
TEA005414.1	TEA027409.1
TEA003881.1	TEA009442.1
TEA000931.1	TEA009232.1
TEA025251.1	TEA017002.1
TEA019998.1	TEA020148.1
TEA030807.1	TEA011031.1
TEA009978.1	TEA005001.1
TEA032470.1	TEA018335.1
TEA028953.1	TEA005521.1
TEA011040.1	TEA017155.1
TEA023052.1	TEA026445.1
TEA013350.1	TEA014150.1
TEA001647.1	TEA026780.1
TEA011104.1	TEA025524.1
TEA000156.1	TEA017069.1
TEA012427.1	TEA012669.1
TEA022913.1	TEA017790.1
TEA018596.1	TEA022165.1
TEA002043.1	TEA006243.1
TEA031434.1	TEA005312.1
TEA023857.1	TEA023084.1
TEA010917.1	TEA009271.1
TEA003128.1	TEA023330.1
TEA033453.1	TEA020221.1
TEA023597.1	TEA020341.1
TEA017464.1	TEA002800.1
TEA025665.1	TEA028661.1
TEA029677.1	TEA020293.1
TEA015228.1	TEA014779.1
TEA000227.1	TEA026207.1
TEA028701.1	TEA030483.1
TEA018976.1	TEA009306.1
TEA011880.1	TEA020851.1
TEA021905.1	TEA003618.1
TEA020362.1	TEA000218.1
TEA013144.1	TEA021854.1
TEA032095.1	TEA023806.1
TEA006501.1	TEA027224.1
TEA028156.1	TEA008436.1
TEA012424.1	TEA024924.1
TEA015169.1	TEA000769.1
TEA010748.1	TEA026566.1
TEA020450.1	TEA029333.1
TEA006834.1	TEA003907.1
TEA005788.1	TEA003117.1
TEA020002.1	TEA000227.1
TEA024076.1	TEA005811.1
TEA012705.1	TEA033490.1
TEA018223.1	TEA021814.1
TEA016017.1	TEA008612.1
TEA004753.1	TEA006030.1
TEA029550.1	TEA029818.1
TEA017258.1	TEA011551.1
TEA031082.1	TEA029056.1
TEA010738.1	TEA006794.1
TEA025644.1	TEA032783.1
TEA023824.1	TEA015539.1
TEA023326.1	TEA033063.1
TEA029202.1	TEA012165.1
TEA002237.1	TEA031482.1
TEA028380.1	TEA010560.1
TEA019907.1	TEA001405.1
TEA025159.1	TEA026167.1
TEA025843.1	TEA001341.1
TEA005817.1	TEA006109.1
TEA009587.1	TEA013939.1
TEA031026.1	TEA003560.1
TEA016452.1	TEA027247.1
TEA030430.1	TEA005864.1
TEA032678.1	TEA004706.1
TEA008867.1	TEA019327.1
TEA015286.1	TEA005001.1
TEA008164.1	TEA023724.1
TEA000177.1	TEA030053.1
TEA022973.1	TEA023521.1
TEA013154.1	TEA004027.1
TEA006455.1	TEA019933.1
TEA007321.1	TEA005617.1
TEA002222.1	TEA016627.1
TEA022664.1	TEA006622.1
TEA033193.1	TEA002518.1
TEA018678.1	TEA008625.1
TEA018382.1	TEA006794.1
TEA005833.1	TEA022671.1
TEA029661.1	TEA015382.1
TEA032993.1	TEA023654.1
TEA011559.1	TEA028515.1
TEA006431.1	TEA023553.1
TEA026541.1	TEA024039.1
TEA033215.1	TEA028790.1
TEA032426.1	TEA025325.1
TEA004385.1	TEA010289.1
TEA018297.1	TEA025802.1
TEA005957.1	TEA019353.1
TEA027287.1	TEA021759.1
TEA033504.1	TEA022898.1
TEA009463.1	TEA002920.1
TEA021289.1	TEA017839.1
TEA027026.1	TEA007290.1
TEA013825.1	TEA014174.1
TEA010349.1	TEA022285.1
TEA002151.1	TEA016139.1
TEA002910.1	TEA023145.1
TEA011241.1	TEA001011.1
TEA022274.1	TEA022463.1
TEA000167.1	TEA002188.1
TEA016637.1	TEA019353.1
TEA001410.1	TEA030110.1
TEA019267.1	TEA002478.1
TEA017521.1	TEA021457.1
TEA017883.1	TEA001154.1
TEA025448.1	TEA021399.1
TEA024651.1	TEA017634.1
TEA006879.1	TEA002577.1
TEA029873.1	TEA019558.1
TEA016155.1	TEA006601.1
TEA007902.1	TEA011569.1
TEA013591.1	TEA011031.1
TEA008179.1	TEA000106.1
TEA029020.1	TEA018028.1
TEA027197.1	TEA007995.1
TEA020971.1	TEA021755.1
TEA026091.1	TEA022017.1
TEA014370.1	TEA016452.1
TEA022329.1	TEA022790.1
TEA006622.1	TEA033238.1
TEA024375.1	TEA028629.1
TEA025906.1	TEA034046.1
TEA013428.1	TEA003132.1
TEA030291.1	TEA012669.1
TEA018287.1	TEA008024.1
TEA005934.1	TEA004684.1
TEA025379.1	TEA002577.1
TEA022007.1	TEA022184.1
TEA002957.1	TEA018405.1
TEA000273.1	TEA011352.1
TEA022321.1	TEA019524.1
TEA023857.1	TEA005158.1
TEA010265.1	TEA000324.1
TEA009834.1	TEA011621.1
TEA010739.1	TEA001695.1
TEA013909.1	TEA002896.1
TEA023652.1	TEA013286.1
TEA025449.1	TEA009978.1
TEA026645.1	TEA013487.1
TEA027844.1	TEA010995.1
TEA017901.1	TEA021827.1
TEA027661.1	TEA012510.1
TEA003081.1	TEA025665.1
TEA026395.1	TEA013941.1
TEA015240.1	TEA032935.1
TEA001628.1	TEA031795.1
TEA033575.1	TEA005051.1
TEA011795.1	TEA003046.1
TEA017634.1	TEA031688.1
TEA033731.1	TEA005606.1
TEA009347.1	TEA032987.1
TEA030332.1	TEA025038.1
TEA005472.1	TEA029812.1
TEA016354.1	TEA028319.1
TEA021735.1	TEA026579.1
TEA020815.1	TEA011695.1
TEA020428.1	TEA003446.1
TEA017998.1	TEA023352.1
TEA008364.1	TEA020407.1
TEA031793.1	TEA023553.1
TEA020098.1	TEA021294.1
TEA033085.1	TEA003594.1
TEA021427.1	TEA008179.1
TEA024775.1	TEA005320.1
TEA021423.1	TEA028866.1
TEA033457.1	TEA005521.1
TEA003439.1	TEA025244.1
TEA019957.1	TEA009328.1
TEA010071.1	TEA007101.1
TEA024142.1	TEA003583.1
TEA017068.1	TEA000818.1
TEA012911.1	TEA031819.1
TEA015063.1	TEA017148.1
TEA008179.1	TEA000244.1
TEA022307.1	TEA026406.1
TEA022447.1	TEA008395.1
TEA031819.1	TEA020937.1
TEA006622.1	TEA002518.1
TEA016554.1	TEA030137.1
TEA017604.1	TEA030788.1
TEA025130.1	TEA022367.1
TEA017460.1	TEA026942.1
TEA005499.1	TEA003197.1
TEA018998.1	TEA022828.1
TEA004931.1	TEA004325.1
TEA005201.1	TEA008363.1
TEA009115.1	TEA029790.1
TEA023688.1	TEA006362.1
TEA011293.1	TEA000622.1
TEA002564.1	TEA031221.1
TEA006219.1	TEA015378.1
TEA008769.1	TEA014871.1
TEA026055.1	TEA001198.1
TEA010299.1	TEA006566.1
TEA030261.1	TEA030183.1
TEA000636.1	TEA007331.1
TEA024905.1	TEA030970.1
TEA016282.1	TEA033752.1
TEA016177.1	TEA005519.1
TEA000960.1	TEA029957.1
TEA033205.1	TEA027530.1
TEA014248.1	TEA030183.1
TEA024838.1	TEA022715.1
TEA021421.1	TEA021735.1
TEA011117.1	TEA012679.1
TEA034001.1	TEA023790.1
TEA023473.1	TEA025665.1
TEA000535.1	TEA031688.1
TEA010905.1	TEA021219.1
TEA001361.1	TEA018530.1
TEA021641.1	TEA025448.1
TEA025159.1	TEA000282.1
TEA004330.1	TEA022895.1
TEA023745.1	TEA009935.1
TEA027429.1	TEA004739.1
TEA010016.1	TEA000629.1
TEA012905.1	TEA015676.1
TEA014206.1	TEA002425.1
TEA010016.1	TEA017312.1
TEA018889.1	TEA014176.1
TEA000167.1	TEA033205.1
TEA018362.1	TEA003371.1
TEA015286.1	TEA004356.1
TEA005289.1	TEA028685.1
TEA010968.1	TEA027844.1
TEA017246.1	TEA007626.1
TEA012221.1	TEA000227.1
TEA002680.1	TEA018295.1
TEA015892.1	TEA008083.1
TEA018016.1	TEA031482.1
TEA021995.1	TEA002256.1
TEA006577.1	TEA023344.1
TEA027150.1	TEA023915.1
TEA015147.1	TEA017025.1
TEA031531.1	TEA025764.1
TEA033081.1	TEA033755.1
TEA026743.1	TEA009311.1
TEA017002.1	TEA031190.1
TEA009969.1	TEA004872.1
TEA012384.1	TEA032310.1
TEA026551.1	TEA021641.1
TEA027197.1	TEA023710.1
TEA025341.1	TEA007590.1
TEA009232.1	TEA024175.1
TEA024531.1	TEA006084.1
TEA012854.1	TEA001727.1
TEA013689.1	TEA015263.1
TEA018632.1	TEA018989.1
TEA030938.1	TEA026781.1
TEA029060.1	TEA002079.1
TEA009770.1	TEA014780.1
TEA025962.1	TEA015993.1
TEA000636.1	TEA024259.1
TEA000251.1	TEA023186.1
TEA033301.1	TEA009916.1
TEA025897.1	TEA016148.1
TEA014949.1	TEA015525.1
TEA024790.1	TEA008929.1
TEA003125.1	TEA022016.1
TEA031541.1	TEA012424.1
TEA009541.1	TEA009435.1
TEA018297.1	TEA011810.1
TEA009683.1	TEA007865.1
TEA007677.1	TEA012074.1
TEA013938.1	TEA000809.1
TEA019056.1	TEA019489.1
TEA017416.1	TEA032646.1
TEA020775.1	TEA005805.1
TEA016437.1	TEA027034.1
TEA000131.1	TEA018016.1
TEA005414.1	TEA026957.1
TEA025583.1	TEA010910.1
TEA032559.1	TEA014035.1
TEA013986.1	TEA015668.1
TEA013842.1	TEA005304.1
TEA002681.1	TEA018456.1
TEA012595.1	TEA001168.1
TEA027168.1	TEA009874.1
TEA029474.1	TEA023229.1
TEA005432.1	TEA004187.1
TEA008522.1	TEA005285.1
TEA023775.1	TEA000635.1
TEA020779.1	TEA003286.1
TEA007055.1	TEA027658.1
TEA020926.1	TEA024592.1
TEA005494.1	TEA006552.1
TEA020944.1	TEA006776.1
TEA003523.1	TEA026497.1
TEA003361.1	TEA013246.1
TEA010796.1	TEA023611.1
TEA011046.1	TEA000922.1
TEA006471.1	TEA033180.1
TEA015911.1	TEA028106.1
TEA004757.1	TEA017989.1
TEA030284.1	TEA023872.1
TEA010825.1	TEA023553.1
TEA020450.1	TEA014876.1
TEA014482.1	TEA008929.1
TEA023919.1	TEA006747.1
TEA001372.1	TEA029448.1
TEA010454.1	TEA009236.1
TEA027341.1	TEA006376.1
TEA031680.1	TEA001739.1
TEA019779.1	TEA006079.1
TEA030576.1	TEA003168.1
TEA018739.1	TEA020357.1
TEA024826.1	TEA020043.1
TEA002479.1	TEA016593.1
TEA006828.1	TEA017989.1
TEA033352.1	TEA028515.1
TEA004330.1	TEA026406.1
TEA017668.1	TEA015857.1
TEA007269.1	TEA007445.1
TEA023182.1	TEA002750.1
TEA023611.1	TEA008345.1
TEA009704.1	TEA002714.1
TEA002808.1	TEA018490.1
TEA032984.1	TEA017668.1
TEA030938.1	TEA021629.1
TEA012000.1	TEA003665.1
TEA033222.1	TEA021219.1
TEA012522.1	TEA012382.1
TEA013676.1	TEA021026.1
TEA003128.1	TEA014871.1
TEA010538.1	TEA002693.1
TEA005788.1	TEA012030.1
TEA032593.1	TEA012726.1
TEA028308.1	TEA033301.1
TEA029369.1	TEA023840.1
TEA018701.1	TEA018154.1
TEA007387.1	TEA028897.1
TEA010836.1	TEA028308.1
TEA019009.1	TEA006795.1
TEA001589.1	TEA001372.1
TEA014354.1	TEA017464.1
TEA000369.1	TEA021735.1
TEA016462.1	TEA023768.1
TEA031026.1	TEA013460.1
TEA000989.1	TEA032655.1
TEA006747.1	TEA018154.1
TEA028954.1	TEA021146.1
TEA008963.1	TEA006079.1
TEA011087.1	TEA021641.1
TEA030183.1	TEA004027.1
TEA012164.1	TEA023654.1
TEA015147.1	TEA025897.1
TEA031801.1	TEA012179.1
TEA000244.1	TEA002041.1
TEA008332.1	TEA008032.1
TEA010753.1	TEA021735.1
TEA031455.1	TEA022882.1
TEA014799.1	TEA004347.1
TEA010538.1	TEA001031.1
TEA014859.1	TEA012164.1
TEA021455.1	TEA014201.1
TEA027386.1	TEA022285.1
TEA033085.1	TEA009978.1
TEA014739.1	TEA027323.1
TEA014414.1	TEA002969.1
TEA027159.1	TEA001440.1
TEA025449.1	TEA028751.1
TEA013792.1	TEA012911.1
TEA011362.1	TEA002662.1
TEA015358.1	TEA030322.1
TEA008267.1	TEA004789.1
TEA009134.1	TEA031018.1
TEA017256.1	TEA009950.1
TEA016557.1	TEA004969.1
TEA030631.1	TEA001137.1
TEA023474.1	TEA006832.1
TEA002379.1	TEA002467.1
TEA015169.1	TEA016131.1
TEA005665.1	TEA003128.1
TEA018120.1	TEA017639.1
TEA025865.1	TEA018328.1
TEA010615.1	TEA026344.1
TEA025700.1	TEA012211.1
TEA003718.1	TEA029721.1
TEA017944.1	TEA017271.1
TEA010493.1	TEA026679.1
TEA024284.1	TEA022006.1
TEA014351.1	TEA004578.1
TEA005521.1	TEA032217.1
TEA008063.1	TEA011607.1
TEA003113.1	TEA017564.1
TEA008550.1	TEA025305.1
TEA018630.1	TEA010894.1
TEA001154.1	TEA020362.1
TEA007771.1	TEA003912.1
TEA023474.1	TEA003618.1
TEA032654.1	TEA016065.1
TEA014742.1	TEA021543.1
TEA016177.1	TEA000910.1
TEA003453.1	TEA033024.1
TEA008713.1	TEA031625.1
TEA025379.1	TEA031676.1
TEA014399.1	TEA031018.1
TEA018870.1	TEA021945.1
TEA029707.1	TEA023586.1
TEA019290.1	TEA000244.1
TEA033205.1	TEA009447.1
TEA027317.1	TEA009286.1
TEA029483.1	TEA030256.1
TEA032239.1	TEA005167.1
TEA015445.1	TEA020362.1
TEA004385.1	TEA010748.1
TEA031995.1	TEA006618.1
TEA003447.1	TEA026339.1
TEA009978.1	TEA029369.1
TEA001031.1	TEA001405.1
TEA006558.1	TEA011559.1
TEA021737.1	TEA004157.1
TEA018998.1	TEA028385.1
TEA008592.1	TEA000975.1
TEA014690.1	TEA007269.1
TEA002816.1	TEA012260.1
TEA004124.1	TEA014928.1
TEA009496.1	TEA005139.1
TEA016281.1	TEA014843.1
TEA021124.1	TEA031018.1
TEA023229.1	TEA030743.1
TEA013513.1	TEA032783.1
TEA011117.1	TEA021455.1
TEA031475.1	TEA010525.1
TEA015445.1	TEA028953.1
TEA001780.1	TEA032979.1
TEA023775.1	TEA001647.1
TEA005844.1	TEA020323.1
TEA012107.1	TEA005156.1
TEA019884.1	TEA001299.1
TEA005768.1	TEA006794.1
TEA010261.1	TEA022542.1
TEA020043.1	TEA010349.1
TEA005385.1	TEA012179.1
TEA002201.1	TEA003190.1
TEA002915.1	TEA021432.1
TEA008181.1	TEA033309.1
TEA024663.1	TEA007178.1
TEA014647.1	TEA023052.1
TEA029659.1	TEA014928.1
TEA016155.1	TEA014351.1
TEA012819.1	TEA012917.1
TEA022895.1	TEA033654.1
TEA003121.1	TEA012669.1
TEA025906.1	TEA016772.1
TEA002041.1	TEA017068.1
TEA030945.1	TEA030428.1
TEA009929.1	TEA001269.1
TEA030887.1	TEA015352.1
TEA015211.1	TEA030983.1
TEA032303.1	TEA009232.1
TEA006601.1	TEA026566.1
TEA001229.1	TEA017464.1
TEA020024.1	TEA005864.1
TEA015525.1	TEA019778.1
TEA006362.1	TEA026784.1
TEA000468.1	TEA033127.1
TEA018294.1	TEA018748.1
TEA010829.1	TEA034053.1
TEA003015.1	TEA023558.1
TEA012211.1	TEA027695.1
TEA005958.1	TEA022305.1
TEA023993.1	TEA013513.1
TEA023137.1	TEA013792.1
TEA027318.1	TEA016568.1
TEA012868.1	TEA025453.1
TEA029194.1	TEA025222.1
TEA003929.1	TEA013350.1
TEA014885.1	TEA010578.1
TEA024350.1	TEA006850.1
TEA009319.1	TEA024619.1
TEA011117.1	TEA028729.1
TEA026497.1	TEA002969.1
TEA002022.1	TEA028978.1
TEA008929.1	TEA008363.1
TEA022191.1	TEA022061.1
TEA004186.1	TEA010230.1
TEA023611.1	TEA000640.1
TEA031788.1	TEA008032.1
TEA026541.1	TEA002561.1
TEA002151.1	TEA012841.1
TEA022599.1	TEA029194.1
TEA013513.1	TEA015173.1
TEA016461.1	TEA027651.1
TEA003535.1	TEA010016.1
TEA009512.1	TEA028826.1
TEA018886.1	TEA028978.1
TEA030923.1	TEA027688.1
TEA015380.1	TEA025020.1
TEA000090.1	TEA022542.1
TEA004029.1	TEA004383.1
TEA023127.1	TEA015161.1
TEA002061.1	TEA028442.1
TEA032090.1	TEA011512.1
TEA030604.1	TEA007632.1
TEA006095.1	TEA021641.1
TEA027121.1	TEA001837.1
TEA013986.1	TEA020537.1
TEA026369.1	TEA012813.1
TEA017734.1	TEA022474.1
TEA021737.1	TEA001154.1
TEA023872.1	TEA002299.1
TEA030164.1	TEA033406.1
TEA009448.1	TEA024191.1
TEA021061.1	TEA025013.1
TEA010905.1	TEA022182.1
TEA032303.1	TEA001137.1
TEA014456.1	TEA033298.1
TEA021735.1	TEA016658.1
TEA033352.1	TEA011559.1
TEA021165.1	TEA012755.1
TEA017536.1	TEA019170.1
TEA017629.1	TEA032678.1
TEA012143.1	TEA031603.1
TEA028832.1	TEA027661.1
TEA002367.1	TEA007615.1
TEA018353.1	TEA028673.1
TEA003103.1	TEA008713.1
TEA011942.1	TEA013487.1
TEA029825.1	TEA014365.1
TEA030400.1	TEA017959.1
TEA021721.1	TEA011569.1
TEA011331.1	TEA006198.1
TEA001405.1	TEA022655.1
TEA027487.1	TEA009128.1
TEA009056.1	TEA003845.1
TEA032217.1	TEA008848.1
TEA001109.1	TEA024553.1
TEA031040.1	TEA019467.1
TEA003292.1	TEA014235.1
TEA000338.1	TEA028232.1
TEA030929.1	TEA026253.1
TEA013870.1	TEA028661.1
TEA030073.1	TEA017713.1
TEA029369.1	TEA023194.1
TEA007776.1	TEA000810.1
TEA019340.1	TEA011031.1
TEA010748.1	TEA012295.1
TEA016056.1	TEA025020.1
TEA010686.1	TEA007262.1
TEA011960.1	TEA004276.1
TEA014367.1	TEA032922.1
TEA030108.1	TEA008518.1
TEA022831.1	TEA003461.1
TEA016854.1	TEA005139.1
TEA021905.1	TEA015837.1
TEA015846.1	TEA000093.1
TEA026536.1	TEA025897.1
TEA004344.1	TEA030025.1
TEA011718.1	TEA013876.1
TEA005414.1	TEA026823.1
TEA024393.1	TEA003784.1
TEA000289.1	TEA017139.1
TEA025025.1	TEA004356.1
TEA016061.1	TEA015801.1
TEA010942.1	TEA027007.1
TEA000788.1	TEA032894.1
TEA032520.1	TEA026870.1
TEA002920.1	TEA008283.1
TEA026030.1	TEA001146.1
TEA000536.1	TEA022474.1
TEA002246.1	TEA008345.1
TEA020105.1	TEA017688.1
TEA026353.1	TEA000041.1
TEA015488.1	TEA003561.1
TEA003871.1	TEA031279.1
TEA023553.1	TEA002061.1
TEA026066.1	TEA015741.1
TEA015525.1	TEA013418.1
TEA009978.1	TEA012103.1
TEA015384.1	TEA000743.1
TEA015837.1	TEA017246.1
TEA011043.1	TEA006431.1
TEA023055.1	TEA010278.1
TEA000167.1	TEA003284.1
TEA030576.1	TEA001031.1
TEA015203.1	TEA005239.1
TEA031206.1	TEA009398.1
TEA030383.1	TEA030261.1
TEA026536.1	TEA020985.1
TEA014370.1	TEA031297.1
TEA021820.1	TEA033265.1
TEA033085.1	TEA009999.1
TEA011031.1	TEA032904.1
TEA026148.1	TEA013428.1
TEA000818.1	TEA005156.1
TEA028643.1	TEA009576.1
TEA023087.1	TEA005962.1
TEA017059.1	TEA000751.1
TEA001836.1	TEA010980.1
TEA003121.1	TEA011087.1
TEA007013.1	TEA033063.1
TEA019707.1	TEA009506.1
TEA025700.1	TEA017498.1
TEA005519.1	TEA028704.1
TEA016362.1	TEA017979.1
TEA001968.1	TEA004157.1
TEA002061.1	TEA014419.1
TEA014799.1	TEA015507.1
TEA030734.1	TEA009576.1
TEA022182.1	TEA014659.1
TEA014351.1	TEA031107.1
TEA011665.1	TEA010393.1
TEA004385.1	TEA028729.1
TEA026030.1	TEA012779.1
TEA019498.1	TEA007199.1
TEA029369.1	TEA014382.1
TEA028826.1	TEA030975.1
TEA015740.1	TEA021541.1
TEA016744.1	TEA021479.1
TEA000784.1	TEA031161.1
TEA029957.1	TEA019907.1
TEA007145.1	TEA032569.1
TEA008395.1	TEA003194.1
TEA013353.1	TEA022463.1
TEA012179.1	TEA002965.1
TEA004157.1	TEA028866.1
TEA028515.1	TEA027150.1
TEA008480.1	TEA007606.1
TEA009442.1	TEA020820.1
TEA028548.1	TEA018490.1
TEA028866.1	TEA023860.1
TEA012911.1	TEA015265.1
TEA029253.1	TEA019165.1
TEA011391.1	TEA023145.1
TEA017668.1	TEA008864.1
TEA000586.1	TEA003916.1
TEA025025.1	TEA028855.1
TEA025294.1	TEA011816.1
TEA018213.1	TEA001968.1
TEA023811.1	TEA003194.1
TEA010825.1	TEA006800.1
TEA031833.1	TEA005472.1
TEA017010.1	TEA018404.1
TEA004806.1	TEA006371.1
TEA016155.1	TEA002061.1
TEA010236.1	TEA004706.1
TEA002555.1	TEA032087.1
TEA005727.1	TEA005570.1
TEA012999.1	TEA006964.1
TEA003708.1	TEA032322.1
TEA016195.1	TEA008032.1
TEA004137.1	TEA017641.1
TEA015395.1	TEA018205.1
TEA025644.1	TEA013513.1
TEA025930.1	TEA023778.1
TEA007128.1	TEA028102.1
TEA019507.1	TEA000336.1
TEA015917.1	TEA022006.1
TEA015525.1	TEA002671.1
TEA017883.1	TEA027676.1
TEA017068.1	TEA029544.1
TEA008191.1	TEA017944.1
TEA008112.1	TEA008887.1
TEA003194.1	TEA001044.1
TEA031971.1	TEA013844.1
TEA031833.1	TEA000244.1
TEA022329.1	TEA024790.1
TEA010665.1	TEA006828.1
TEA022790.1	TEA006622.1
TEA021124.1	TEA008929.1
TEA017756.1	TEA005072.1
TEA011559.1	TEA031107.1
TEA017639.1	TEA029972.1
TEA006293.1	TEA021289.1
TEA004017.1	TEA021427.1
TEA000297.1	TEA033122.1
TEA005776.1	TEA016375.1
TEA026536.1	TEA026495.1
TEA032322.1	TEA009462.1
TEA001454.1	TEA012591.1
TEA013676.1	TEA012209.1
TEA026583.1	TEA002557.1
TEA005996.1	TEA010894.1
TEA012165.1	TEA003348.1
TEA032534.1	TEA010594.1
TEA028122.1	TEA023703.1
TEA000849.1	TEA008332.1
TEA007898.1	TEA013510.1
TEA033222.1	TEA019092.1
TEA022329.1	TEA022414.1
TEA004204.1	TEA013181.1
TEA010016.1	TEA030010.1
TEA000139.1	TEA033615.1
TEA003490.1	TEA030175.1
TEA011485.1	TEA021711.1
TEA005072.1	TEA016095.1
TEA001713.1	TEA011906.1
TEA004226.1	TEA023011.1
TEA014763.1	TEA027247.1
TEA005864.1	TEA017335.1
TEA002275.1	TEA025316.1
TEA033229.1	TEA021827.1
TEA023229.1	TEA008740.1
TEA006529.1	TEA025421.1
TEA000849.1	TEA004739.1
TEA014213.1	TEA008696.1
TEA022321.1	TEA018568.1
TEA012103.1	TEA023052.1
TEA003125.1	TEA030038.1
TEA003190.1	TEA000782.1
TEA008366.1	TEA002105.1
TEA014615.1	TEA017744.1
TEA001154.1	TEA021711.1
TEA000336.1	TEA015265.1
TEA022329.1	TEA010103.1
TEA027917.1	TEA005289.1
TEA002529.1	TEA002566.1
TEA026066.1	TEA023167.1
TEA030131.1	TEA001900.1
TEA016963.1	TEA021341.1
TEA030326.1	TEA024882.1
TEA011299.1	TEA018300.1
TEA033791.1	TEA002467.1
TEA024515.1	TEA019828.1
TEA014688.1	TEA023338.1
TEA002188.1	TEA027503.1
TEA012705.1	TEA026551.1
TEA030958.1	TEA021135.1
TEA021735.1	TEA010506.1
TEA005570.1	TEA026406.1
TEA000292.1	TEA018739.1
TEA027197.1	TEA031053.1
TEA007223.1	TEA005497.1
TEA033238.1	TEA015741.1
TEA022321.1	TEA000857.1
TEA008314.1	TEA004187.1
TEA030645.1	TEA023084.1
TEA018350.1	TEA012888.1
TEA007839.1	TEA025872.1
TEA033490.1	TEA028729.1
TEA019292.1	TEA025345.1
TEA022065.1	TEA030261.1
TEA032090.1	TEA025843.1
TEA020036.1	TEA019353.1
TEA017224.1	TEA030098.1
TEA016354.1	TEA028242.1
TEA016502.1	TEA009221.1
TEA004519.1	TEA015652.1
TEA031753.1	TEA012227.1
TEA001081.1	TEA031833.1
TEA001063.1	TEA005823.1
TEA016095.1	TEA014318.1
TEA029020.1	TEA005869.1
TEA003198.1	TEA025628.1
TEA031482.1	TEA018405.1
TEA007809.1	TEA012295.1
TEA023008.1	TEA006698.1
TEA001405.1	TEA008032.1
TEA005992.1	TEA026542.1
TEA032968.1	TEA032553.1
TEA033654.1	TEA025192.1
TEA029144.1	TEA017549.1
TEA003162.1	TEA018203.1
TEA011869.1	TEA025289.1
TEA005605.1	TEA028934.1
TEA010016.1	TEA016205.1
TEA029194.1	TEA004273.1
TEA013835.1	TEA003601.1
TEA012261.1	TEA018335.1
TEA022790.1	TEA033238.1
TEA030335.1	TEA018455.1
TEA028685.1	TEA017376.1
TEA008592.1	TEA028978.1
TEA019764.1	TEA010618.1
TEA006634.1	TEA002558.1
TEA028729.1	TEA001777.1
TEA013694.1	TEA009319.1
TEA020043.1	TEA005003.1
TEA023775.1	TEA031297.1
TEA028062.1	TEA012105.1
TEA016193.1	TEA014218.1
TEA025869.1	TEA030291.1
TEA024557.1	TEA022913.1
TEA009506.1	TEA008550.1
TEA014690.1	TEA006850.1
TEA026784.1	TEA024993.1
TEA027150.1	TEA023840.1
TEA008032.1	TEA020958.1
TEA011287.1	TEA000904.1
TEA001845.1	TEA020098.1
TEA023399.1	TEA006554.1
TEA009221.1	TEA016535.1
TEA005414.1	TEA014382.1
TEA021423.1	TEA029721.1
TEA033085.1	TEA014482.1
TEA023008.1	TEA004438.1
TEA031540.1	TEA000784.1
TEA030183.1	TEA004755.1
TEA031721.1	TEA016499.1
TEA023553.1	TEA025316.1
TEA029424.1	TEA032979.1
TEA014883.1	TEA009418.1
TEA011728.1	TEA023401.1
TEA025665.1	TEA028624.1
TEA030786.1	TEA029957.1
TEA031018.1	TEA000227.1
TEA022123.1	TEA033664.1
TEA021970.1	TEA028776.1
TEA021218.1	TEA007632.1
TEA015494.1	TEA001063.1
TEA002518.1	TEA014419.1
TEA025112.1	TEA020851.1
TEA033758.1	TEA017688.1
TEA012669.1	TEA019147.1
TEA009864.1	TEA028503.1
TEA031851.1	TEA028729.1
TEA021546.1	TEA004926.1
TEA032246.1	TEA000772.1
TEA023963.1	TEA005167.1
TEA032717.1	TEA013424.1
TEA031753.1	TEA030689.1
TEA005156.1	TEA001627.1
TEA019498.1	TEA028610.1
TEA010254.1	TEA015297.1
TEA020099.1	TEA008222.1
TEA025379.1	TEA014548.1
TEA019988.1	TEA033135.1
TEA009638.1	TEA021455.1
TEA000251.1	TEA022178.1
TEA027549.1	TEA024443.1
TEA015088.1	TEA001565.1
TEA021775.1	TEA021735.1
TEA000338.1	TEA003371.1
TEA027618.1	TEA011185.1
TEA013200.1	TEA000268.1
TEA017380.1	TEA006622.1
TEA014797.1	TEA003359.1
TEA015723.1	TEA015158.1
TEA012770.1	TEA006652.1
TEA003881.1	TEA007133.1
TEA024515.1	TEA021289.1
TEA002707.1	TEA018016.1
TEA029812.1	TEA018568.1
TEA007739.1	TEA000640.1
TEA023668.1	TEA017629.1
TEA016282.1	TEA001877.1
TEA003695.1	TEA013807.1
TEA004330.1	TEA026590.1
TEA027702.1	TEA012305.1
TEA006441.1	TEA020024.1
TEA012294.1	TEA006558.1
TEA000910.1	TEA030291.1
TEA014720.1	TEA029369.1
TEA010893.1	TEA003132.1
TEA002838.1	TEA024663.1
TEA019292.1	TEA003029.1
TEA030314.1	TEA007105.1
TEA015714.1	TEA014796.1
TEA011031.1	TEA011379.1
TEA026590.1	TEA010520.1
TEA026460.1	TEA006927.1
TEA013513.1	TEA022178.1
TEA006767.1	TEA017068.1
TEA022679.1	TEA018596.1
TEA006495.1	TEA028643.1
TEA009319.1	TEA003439.1
TEA030995.1	TEA030642.1
TEA033901.1	TEA025462.1
TEA011869.1	TEA010998.1
TEA012604.1	TEA021367.1
TEA009636.1	TEA031124.1
TEA022247.1	TEA022749.1
TEA017312.1	TEA010982.1
TEA013698.1	TEA030689.1
TEA005890.1	TEA004975.1
TEA002608.1	TEA001261.1
TEA010836.1	TEA000931.1
TEA026823.1	TEA008363.1
TEA011807.1	TEA022040.1
TEA008625.1	TEA006404.1
TEA008179.1	TEA033205.1
TEA015729.1	TEA003342.1
TEA015917.1	TEA008179.1
TEA016568.1	TEA022828.1
TEA020024.1	TEA023449.1
TEA006431.1	TEA016948.1
TEA031649.1	TEA016769.1
TEA006506.1	TEA022158.1
TEA018701.1	TEA013774.1
TEA024531.1	TEA006394.1
TEA029820.1	TEA003929.1
TEA032606.1	TEA011367.1
TEA022321.1	TEA002231.1
TEA025238.1	TEA008508.1
TEA005519.1	TEA022340.1
TEA009506.1	TEA011117.1
TEA024076.1	TEA027035.1
TEA011748.1	TEA000419.1
TEA001129.1	TEA026784.1
TEA029448.1	TEA017170.1
TEA020815.1	TEA025872.1
TEA017312.1	TEA020295.1
TEA021097.1	TEA030469.1
TEA024452.1	TEA021911.1
TEA014928.1	TEA018739.1
TEA019330.1	TEA015969.1
TEA017989.1	TEA005421.1
TEA000629.1	TEA006800.1
TEA018003.1	TEA030718.1
TEA008845.1	TEA020549.1
TEA006071.1	TEA026792.1
TEA013774.1	TEA025242.1
TEA026566.1	TEA012179.1
TEA030285.1	TEA004441.1
TEA004385.1	TEA012221.1
TEA015986.1	TEA005731.1
TEA031060.1	TEA031321.1
TEA000251.1	TEA006776.1
TEA033333.1	TEA017147.1
TEA021643.1	TEA008112.1
TEA005499.1	TEA024372.1
TEA012522.1	TEA029677.1
TEA016618.1	TEA014201.1
TEA028172.1	TEA021455.1
TEA026250.1	TEA000251.1
TEA006567.1	TEA005232.1
TEA014427.1	TEA024318.1
TEA003103.1	TEA001730.1
TEA009506.1	TEA017734.1
TEA001777.1	TEA010090.1
TEA003996.1	TEA022683.1
TEA005519.1	TEA011136.1
TEA031887.1	TEA010563.1
TEA021181.1	TEA019046.1
TEA015026.1	TEA017790.1
TEA003121.1	TEA032783.1
TEA033085.1	TEA005156.1
TEA026743.1	TEA004385.1
TEA032427.1	TEA020098.1
TEA012872.1	TEA032546.1
TEA005154.1	TEA011125.1
TEA008395.1	TEA012103.1
TEA021219.1	TEA028449.1
TEA013676.1	TEA030820.1
TEA004965.1	TEA017561.1
TEA004880.1	TEA010942.1
TEA016574.1	TEA031702.1
TEA018568.1	TEA002041.1
TEA025025.1	TEA008508.1
TEA000167.1	TEA023087.1
TEA014928.1	TEA017461.1
TEA016734.1	TEA020145.1
TEA007309.1	TEA008345.1
TEA017104.1	TEA000774.1
TEA016461.1	TEA010604.1
TEA024531.1	TEA025294.1
TEA026991.1	TEA020918.1
TEA027302.1	TEA022418.1
TEA033135.1	TEA025453.1
TEA031678.1	TEA005054.1
TEA025453.1	TEA000910.1
TEA028539.1	TEA021735.1
TEA008848.1	TEA010916.1
TEA028442.1	TEA030192.1
TEA006198.1	TEA004789.1
TEA021026.1	TEA003184.1
TEA026566.1	TEA030098.1
TEA000289.1	TEA006678.1
TEA012946.1	TEA033623.1
TEA021840.1	TEA007606.1
TEA022418.1	TEA001777.1
TEA000893.1	TEA016139.1
TEA022655.1	TEA031653.1
TEA033716.1	TEA001466.1
TEA026840.1	TEA005320.1
TEA007952.1	TEA013067.1
TEA020148.1	TEA008655.1
TEA002245.1	TEA006776.1
TEA009621.1	TEA010749.1
TEA020937.1	TEA013676.1
TEA010836.1	TEA011166.1
TEA008021.1	TEA001647.1
TEA027699.1	TEA000975.1
TEA019498.1	TEA010742.1
TEA014897.1	TEA006242.1
TEA013876.1	TEA033406.1
TEA006622.1	TEA022178.1
TEA021735.1	TEA001039.1
TEA000763.1	TEA008332.1
TEA021005.1	TEA006782.1
TEA015430.1	TEA024175.1
TEA004344.1	TEA028461.1
TEA023681.1	TEA032600.1
TEA026536.1	TEA024924.1
TEA000214.1	TEA025453.1
TEA027526.1	TEA010739.1
TEA009834.1	TEA030008.1
TEA029468.1	TEA008073.1
TEA024223.1	TEA023298.1
TEA012798.1	TEA008740.1
TEA015298.1	TEA018490.1
TEA015161.1	TEA028548.1
TEA030183.1	TEA001627.1
TEA021775.1	TEA029474.1
TEA027687.1	TEA011621.1
TEA024919.1	TEA026478.1
TEA011391.1	TEA031798.1
TEA008695.1	TEA009776.1
TEA026180.1	TEA032239.1
TEA017799.1	TEA024463.1
TEA004404.1	TEA020447.1
TEA023553.1	TEA030945.1
TEA014798.1	TEA006782.1
TEA026568.1	TEA009950.1
TEA004519.1	TEA001514.1
TEA018287.1	TEA006775.1
TEA005762.1	TEA004958.1
TEA025462.1	TEA007238.1
TEA011328.1	TEA014505.1
TEA019183.1	TEA008032.1
TEA029890.1	TEA021969.1
TEA005805.1	TEA022695.1
TEA003591.1	TEA013464.1
TEA009770.1	TEA001864.1
TEA002105.1	TEA013201.1
TEA007400.1	TEA033406.1
TEA033685.1	TEA001376.1
TEA008952.1	TEA021835.1
TEA033136.1	TEA023127.1
TEA008508.1	TEA021253.1
TEA031801.1	TEA021835.1
TEA023806.1	TEA002693.1
TEA001628.1	TEA033421.1
TEA033755.1	TEA014368.1
TEA029344.1	TEA005201.1
TEA024772.1	TEA014840.1
TEA002033.1	TEA011087.1
TEA029680.1	TEA009232.1
TEA018973.1	TEA000905.1
TEA000022.1	TEA006622.1
TEA002855.1	TEA027699.1
TEA004385.1	TEA003046.1
TEA012999.1	TEA030938.1
TEA005521.1	TEA030589.1
TEA015195.1	TEA004066.1
TEA003658.1	TEA002839.1
TEA005072.1	TEA005686.1
TEA014935.1	TEA025215.1
TEA021737.1	TEA002693.1
TEA028728.1	TEA012472.1
TEA005028.1	TEA024484.1
TEA006052.1	TEA032850.1
TEA029333.1	TEA022574.1
TEA023224.1	TEA013472.1
TEA026250.1	TEA033151.1
TEA017036.1	TEA024614.1
TEA006601.1	TEA004532.1
TEA008317.1	TEA001698.1
TEA013842.1	TEA023482.1
TEA018941.1	TEA021181.1
TEA009390.1	TEA002839.1
TEA000513.1	TEA006207.1
TEA007632.1	TEA020293.1
TEA004851.1	TEA017192.1
TEA018888.1	TEA028881.1
TEA007051.1	TEA009592.1
TEA030868.1	TEA032310.1
TEA030689.1	TEA001540.1
TEA017573.1	TEA004404.1
TEA010137.1	TEA016726.1
TEA005502.1	TEA002035.1
TEA011116.1	TEA014845.1
TEA014923.1	TEA033598.1
TEA030807.1	TEA029055.1
TEA016095.1	TEA018973.1
TEA028232.1	TEA013017.1
TEA012078.1	TEA012705.1
TEA020043.1	TEA006360.1
TEA002784.1	TEA030261.1
TEA010513.1	TEA033797.1
TEA028387.1	TEA029676.1
TEA033127.1	TEA019287.1
TEA008160.1	TEA026134.1
TEA034043.1	TEA014056.1
TEA000629.1	TEA023287.1
TEA002928.1	TEA032075.1
TEA000960.1	TEA025015.1
TEA003447.1	TEA000885.1
TEA027318.1	TEA022367.1
TEA022414.1	TEA026542.1
TEA026542.1	TEA008345.1
TEA010389.1	TEA019616.1
TEA028139.1	TEA007626.1
TEA026764.1	TEA017056.1
TEA033754.1	TEA023745.1
TEA030932.1	TEA028042.1
TEA013060.1	TEA001833.1
TEA014674.1	TEA015741.1
TEA017354.1	TEA022006.1
TEA023690.1	TEA026513.1
TEA011444.1	TEA012370.1
TEA026590.1	TEA009999.1
TEA030295.1	TEA008427.1
TEA028704.1	TEA010563.1
TEA000548.1	TEA014355.1
TEA033050.1	TEA020341.1
TEA012203.1	TEA032405.1
TEA023811.1	TEA014365.1
TEA005658.1	TEA013684.1
TEA008625.1	TEA021226.1
TEA013876.1	TEA028729.1
TEA004719.1	TEA031482.1
TEA009506.1	TEA019087.1
TEA017498.1	TEA013472.1
TEA015463.1	TEA008599.1
TEA027044.1	TEA026780.1
TEA033218.1	TEA020543.1
TEA027702.1	TEA001688.1
TEA023473.1	TEA006615.1
TEA024882.1	TEA005586.1
TEA006404.1	TEA012370.1
TEA014991.1	TEA015585.1
TEA026055.1	TEA007015.1
TEA005963.1	TEA011108.1
TEA011940.1	TEA001628.1
TEA006084.1	TEA030858.1
TEA023553.1	TEA011136.1
TEA017491.1	TEA013424.1
TEA014748.1	TEA023767.1
TEA015052.1	TEA001837.1
TEA014824.1	TEA022006.1
TEA013201.1	TEA028377.1
TEA012350.1	TEA028362.1
TEA031154.1	TEA004613.1
TEA013090.1	TEA015338.1
TEA020668.1	TEA032384.1
TEA021905.1	TEA030382.1
TEA029811.1	TEA012074.1
TEA011951.1	TEA029957.1
TEA021462.1	TEA005139.1
TEA018336.1	TEA000167.1
TEA032987.1	TEA032935.1
TEA028489.1	TEA008952.1
TEA008395.1	TEA001405.1
TEA000640.1	TEA012124.1
TEA006800.1	TEA008332.1
TEA032797.1	TEA022065.1
TEA019473.1	TEA019498.1
TEA004356.1	TEA018339.1
TEA021735.1	TEA014934.1
TEA016753.1	TEA028694.1
TEA002155.1	TEA002301.1
TEA014639.1	TEA016437.1
TEA027249.1	TEA013428.1
TEA002598.1	TEA033193.1
TEA031434.1	TEA023521.1
TEA019287.1	TEA031678.1
TEA030419.1	TEA017092.1
TEA013876.1	TEA015741.1
TEA000735.1	TEA013698.1
TEA000341.1	TEA013200.1
TEA019734.1	TEA016095.1
TEA016794.1	TEA002708.1
TEA031206.1	TEA025390.1
TEA002237.1	TEA002022.1
TEA009221.1	TEA005999.1
TEA018100.1	TEA022834.1
TEA017068.1	TEA012078.1
TEA010955.1	TEA021477.1
TEA027309.1	TEA023924.1
TEA017505.1	TEA012074.1
TEA024759.1	TEA021641.1
TEA011456.1	TEA031608.1
TEA028729.1	TEA025964.1
TEA003912.1	TEA005805.1
TEA008592.1	TEA010299.1
TEA027867.1	TEA019476.1
TEA023652.1	TEA002808.1
TEA004108.1	TEA004684.1
TEA027699.1	TEA017258.1
TEA024679.1	TEA015341.1
TEA008769.1	TEA016177.1
TEA015542.1	TEA022898.1
TEA031200.1	TEA030463.1
TEA000267.1	TEA012209.1
TEA007199.1	TEA031018.1
TEA002915.1	TEA016751.1
TEA003601.1	TEA021148.1
TEA005929.1	TEA000987.1
TEA017079.1	TEA002561.1
TEA023545.1	TEA033211.1
TEA028585.1	TEA017224.1
TEA019221.1	TEA015993.1
TEA008395.1	TEA012999.1
TEA024638.1	TEA028515.1
TEA027530.1	TEA015445.1
TEA004551.1	TEA006411.1
TEA004519.1	TEA010349.1
TEA013502.1	TEA030923.1
TEA024283.1	TEA009106.1
TEA005811.1	TEA010289.1
TEA014158.1	TEA019763.1
TEA019770.1	TEA030010.1
TEA005502.1	TEA019259.1
TEA011858.1	TEA031620.1
TEA025644.1	TEA028644.1
TEA019009.1	TEA017883.1
TEA006613.1	TEA014732.1
TEA000788.1	TEA027302.1
TEA001493.1	TEA010653.1
TEA002245.1	TEA015454.1
TEA023521.1	TEA017144.1
TEA009247.1	TEA003401.1
TEA015154.1	TEA023352.1
TEA020981.1	TEA022898.1
TEA030932.1	TEA015161.1
TEA031851.1	TEA033073.1
TEA005641.1	TEA019733.1
TEA003775.1	TEA018090.1
TEA011908.1	TEA010588.1
TEA028757.1	TEA014871.1
TEA013591.1	TEA019009.1
TEA014940.1	TEA028835.1
TEA021416.1	TEA002708.1
TEA015173.1	TEA026551.1
TEA019029.1	TEA003470.1
TEA014455.1	TEA031026.1
TEA014370.1	TEA029944.1
TEA013813.1	TEA015288.1
TEA002306.1	TEA014753.1
TEA001922.1	TEA008982.1
TEA009319.1	TEA025365.1
TEA009452.1	TEA022542.1
TEA016089.1	TEA028453.1
TEA016451.1	TEA006828.1
TEA002188.1	TEA010563.1
TEA026440.1	TEA011340.1
TEA005072.1	TEA026551.1
TEA005890.1	TEA017564.1
TEA001837.1	TEA021118.1
TEA002693.1	TEA000532.1
TEA000588.1	TEA015585.1
TEA018030.1	TEA019813.1
TEA021118.1	TEA017790.1
TEA018905.1	TEA000989.1
TEA007964.1	TEA006423.1
TEA031005.1	TEA023751.1
TEA018090.1	TEA030053.1
TEA001188.1	TEA031236.1
TEA030183.1	TEA007228.1
TEA014351.1	TEA022629.1
TEA025379.1	TEA014971.1
TEA023719.1	TEA027714.1
TEA021546.1	TEA023521.1
TEA026842.1	TEA028962.1
TEA008738.1	TEA009128.1
TEA029044.1	TEA011008.1
TEA021338.1	TEA031373.1
TEA014885.1	TEA009089.1
TEA011344.1	TEA001274.1
TEA005768.1	TEA007960.1
TEA017464.1	TEA030463.1
TEA016618.1	TEA028660.1
TEA027429.1	TEA016743.1
TEA015484.1	TEA029256.1
TEA021289.1	TEA000629.1
TEA007353.1	TEA016294.1
TEA022728.1	TEA032534.1
TEA031711.1	TEA006436.1
TEA031938.1	TEA009704.1
TEA004385.1	TEA006795.1
TEA010894.1	TEA027656.1
TEA003447.1	TEA005533.1
TEA018998.1	TEA025686.1
TEA006554.1	TEA015941.1
TEA012999.1	TEA009311.1
TEA024663.1	TEA015917.1
TEA031995.1	TEA025640.1
TEA006813.1	TEA006652.1
TEA026482.1	TEA005497.1
TEA010261.1	TEA007133.1
TEA023093.1	TEA020958.1
TEA001441.1	TEA033256.1
TEA021338.1	TEA013869.1
TEA026699.1	TEA008819.1
TEA006362.1	TEA012294.1
TEA011444.1	TEA027939.1
TEA015261.1	TEA033238.1
TEA014971.1	TEA000535.1
TEA027315.1	TEA028790.1
TEA017998.1	TEA011551.1
TEA015749.1	TEA020537.1
TEA000788.1	TEA025025.1
TEA003892.1	TEA011569.1
TEA007516.1	TEA002196.1
TEA007609.1	TEA012582.1
TEA029148.1	TEA016452.1
TEA022942.1	TEA006179.1
TEA021126.1	TEA023230.1
TEA017668.1	TEA014598.1
TEA002231.1	TEA012707.1
TEA032217.1	TEA011416.1
TEA009301.1	TEA002612.1
TEA003015.1	TEA003708.1
TEA019009.1	TEA002479.1
TEA017498.1	TEA030945.1
TEA005416.1	TEA015911.1
TEA009530.1	TEA014414.1
TEA019652.1	TEA026938.1
TEA006794.1	TEA028879.1
TEA018596.1	TEA018802.1
TEA020321.1	TEA018795.1
TEA022146.1	TEA006411.1
TEA004806.1	TEA022414.1
TEA025208.1	TEA017961.1
TEA002439.1	TEA022690.1
TEA025734.1	TEA019265.1
TEA028900.1	TEA003795.1
TEA034054.1	TEA029591.1
TEA026298.1	TEA022898.1
TEA010531.1	TEA002196.1
TEA011236.1	TEA012897.1
TEA020883.1	TEA022532.1
TEA030576.1	TEA006361.1
TEA006705.1	TEA001236.1
TEA011251.1	TEA031013.1
TEA030207.1	TEA004519.1
TEA031688.1	TEA004730.1
TEA002795.1	TEA021735.1
TEA022464.1	TEA000402.1
TEA022370.1	TEA003527.1
TEA017970.1	TEA001201.1
TEA027315.1	TEA016452.1
TEA033154.1	TEA000251.1
TEA003881.1	TEA024960.1
TEA024559.1	TEA004426.1
TEA000326.1	TEA025898.1
TEA010748.1	TEA013472.1
TEA006361.1	TEA008929.1
TEA031887.1	TEA003128.1
TEA024448.1	TEA022370.1
TEA013028.1	TEA018071.1
TEA026870.1	TEA000746.1
TEA009319.1	TEA012669.1
TEA033238.1	TEA018885.1
TEA011951.1	TEA012424.1
TEA004742.1	TEA012999.1
TEA018712.1	TEA007468.1
TEA033205.1	TEA021399.1
TEA030164.1	TEA022285.1
TEA015741.1	TEA025025.1
TEA016273.1	TEA000468.1
TEA020820.1	TEA022414.1
TEA000868.1	TEA030164.1
TEA010815.1	TEA023090.1
TEA010910.1	TEA031798.1
TEA002222.1	TEA029591.1
TEA007400.1	TEA027464.1
TEA010531.1	TEA015317.1
TEA014843.1	TEA026369.1
TEA002139.1	TEA030597.1
TEA029818.1	TEA030261.1
TEA011362.1	TEA028643.1
TEA019170.1	TEA000629.1
TEA023681.1	TEA001747.1
TEA032634.1	TEA004385.1
TEA003548.1	TEA009935.1
TEA024941.1	TEA022414.1
TEA018287.1	TEA018885.1
TEA019998.1	TEA016887.1
TEA023767.1	TEA015892.1
TEA006962.1	TEA007787.1
TEA020366.1	TEA003902.1
TEA019717.1	TEA024903.1
TEA028802.1	TEA028643.1
TEA018404.1	TEA025944.1
TEA023605.1	TEA003992.1
TEA003379.1	TEA019794.1
TEA015380.1	TEA003184.1
TEA009109.1	TEA019627.1
TEA002693.1	TEA000251.1
TEA016733.1	TEA021147.1
TEA025243.1	TEA006992.1
TEA014732.1	TEA030549.1
TEA004532.1	TEA014871.1
TEA024071.1	TEA033718.1
TEA019761.1	TEA009576.1
TEA020501.1	TEA010955.1
TEA017380.1	TEA027790.1
TEA023224.1	TEA033530.1
TEA009452.1	TEA008083.1
TEA023224.1	TEA019147.1
TEA003137.1	TEA019203.1
TEA006057.1	TEA004578.1
TEA005570.1	TEA022368.1
TEA028585.1	TEA017443.1
TEA025816.1	TEA005460.1
TEA031193.1	TEA000646.1
TEA006292.1	TEA023352.1
TEA028776.1	TEA024651.1
TEA001835.1	TEA008892.1
TEA010103.1	TEA030428.1
TEA015697.1	TEA023201.1
TEA032112.1	TEA028881.1
TEA006920.1	TEA022321.1
TEA019110.1	TEA013792.1
TEA020366.1	TEA013820.1
TEA007133.1	TEA000629.1
TEA027010.1	TEA021735.1
TEA012999.1	TEA027530.1
TEA017697.1	TEA006400.1
TEA009667.1	TEA024692.1
TEA030436.1	TEA004578.1
TEA024790.1	TEA033085.1
TEA000167.1	TEA005414.1
TEA009874.1	TEA028489.1
TEA028751.1	TEA015809.1
TEA028075.1	TEA001364.1
TEA028953.1	TEA028751.1
TEA014174.1	TEA024156.1
TEA015173.1	TEA026406.1
TEA008970.1	TEA031206.1
TEA008083.1	TEA020538.1
TEA017779.1	TEA009599.1
TEA017566.1	TEA011483.1
TEA010604.1	TEA012446.1
TEA024283.1	TEA023513.1
TEA008032.1	TEA014871.1
TEA031313.1	TEA021905.1
TEA030314.1	TEA027190.1
TEA025557.1	TEA000557.1
TEA022776.1	TEA015253.1
TEA010578.1	TEA021218.1
TEA005421.1	TEA016830.1
TEA008179.1	TEA021399.1
TEA019837.1	TEA031231.1
TEA013029.1	TEA019074.1
TEA001146.1	TEA009913.1
TEA008332.1	TEA030744.1
TEA028471.1	TEA023579.1
TEA029707.1	TEA002983.1
TEA027197.1	TEA030238.1
TEA010274.1	TEA011441.1
TEA002862.1	TEA017998.1
TEA003412.1	TEA020085.1
TEA014351.1	TEA022474.1
TEA002041.1	TEA016177.1
TEA028543.1	TEA028882.1
TEA033122.1	TEA011659.1
TEA023553.1	TEA021455.1
TEA008111.1	TEA007238.1
TEA000527.1	TEA020817.1
TEA026250.1	TEA029020.1
TEA015762.1	TEA023340.1
TEA033155.1	TEA026406.1
TEA003629.1	TEA009084.1
TEA032694.1	TEA018739.1
TEA032449.1	TEA027510.1
TEA023974.1	TEA000336.1
TEA010685.1	TEA006130.1
TEA021905.1	TEA031200.1
TEA001164.1	TEA009688.1
TEA012370.1	TEA006016.1
TEA010311.1	TEA017532.1
TEA007566.1	TEA001261.1
TEA017734.1	TEA025448.1
TEA006566.1	TEA015639.1
TEA004994.1	TEA017639.1
TEA019707.1	TEA028156.1
TEA027193.1	TEA021495.1
TEA006615.1	TEA025449.1
TEA028241.1	TEA022818.1
TEA013029.1	TEA016800.1
TEA004358.1	TEA009463.1
TEA027197.1	TEA022828.1
TEA031801.1	TEA008892.1
TEA027318.1	TEA023202.1
TEA023167.1	TEA010825.1
TEA001215.1	TEA020105.1
TEA000818.1	TEA015741.1
TEA009530.1	TEA010389.1
TEA001596.1	TEA016769.1
TEA028613.1	TEA032724.1
TEA004276.1	TEA032534.1
TEA022492.1	TEA015195.1
TEA025658.1	TEA028561.1
TEA029020.1	TEA028624.1
TEA023464.1	TEA017916.1
TEA007910.1	TEA023690.1
TEA027054.1	TEA016139.1
TEA010685.1	TEA013842.1
TEA005456.1	TEA003250.1
TEA026536.1	TEA030207.1
TEA020845.1	TEA019143.1
TEA011501.1	TEA008283.1
TEA033085.1	TEA022771.1
TEA011431.1	TEA010295.1
TEA014859.1	TEA003186.1
TEA006732.1	TEA014353.1
TEA031826.1	TEA004157.1
TEA008740.1	TEA002598.1
TEA003658.1	TEA018325.1
TEA008592.1	TEA023496.1
TEA017998.1	TEA029544.1
TEA013622.1	TEA013938.1
TEA008508.1	TEA007516.1
TEA014206.1	TEA032694.1
TEA015052.1	TEA022203.1
TEA000227.1	TEA030010.1
TEA023984.1	TEA023334.1
TEA014091.1	TEA028644.1
TEA006189.1	TEA019181.1
TEA030461.1	TEA012669.1
TEA015892.1	TEA000167.1
TEA012096.1	TEA022715.1
TEA028106.1	TEA029333.1
TEA016568.1	TEA023775.1
TEA028694.1	TEA000196.1
TEA000788.1	TEA032322.1
TEA022367.1	TEA025024.1
TEA023447.1	TEA006394.1
TEA000548.1	TEA015365.1
TEA004385.1	TEA030744.1
TEA004752.1	TEA011624.1
TEA013388.1	TEA014857.1
TEA033193.1	TEA002608.1
TEA001864.1	TEA030284.1
TEA033085.1	TEA001236.1
TEA025658.1	TEA000196.1
TEA024759.1	TEA033610.1
TEA029505.1	TEA028673.1
TEA020847.1	TEA015261.1
TEA009689.1	TEA029369.1
TEA009398.1	TEA017638.1
TEA003784.1	TEA029324.1
TEA001405.1	TEA022474.1
TEA021455.1	TEA006937.1
TEA014949.1	TEA015045.1
TEA033530.1	TEA013472.1
TEA019628.1	TEA012029.1
TEA000251.1	TEA003194.1
TEA005320.1	TEA018697.1
TEA021995.1	TEA030183.1
TEA031887.1	TEA025098.1
TEA000788.1	TEA002196.1
TEA015714.1	TEA005586.1
TEA013774.1	TEA023519.1
TEA010295.1	TEA013699.1
TEA033289.1	TEA031482.1
TEA016762.1	TEA007865.1
TEA031141.1	TEA002534.1
TEA014382.1	TEA026909.1
TEA021850.1	TEA001596.1
TEA003046.1	TEA006390.1
TEA025390.1	TEA004532.1
TEA000299.1	TEA019267.1
TEA030581.1	TEA011362.1
TEA022790.1	TEA033406.1
TEA011748.1	TEA019498.1
TEA013778.1	TEA017131.1
TEA015261.1	TEA029721.1
TEA029448.1	TEA008796.1
TEA002839.1	TEA026404.1
TEA015157.1	TEA030164.1
TEA033381.1	TEA033610.1
TEA020228.1	TEA012705.1
TEA011031.1	TEA014646.1
TEA006431.1	TEA014644.1
TEA024296.1	TEA029865.1
TEA000214.1	TEA017025.1
TEA031887.1	TEA026823.1
TEA030597.1	TEA026780.1
TEA004121.1	TEA015993.1
TEA026455.1	TEA022882.1
TEA002419.1	TEA028269.1
TEA023680.1	TEA000904.1
TEA020852.1	TEA006436.1
TEA002064.1	TEA024826.1
TEA025665.1	TEA028674.1
TEA022209.1	TEA010118.1
TEA008821.1	TEA018693.1
TEA006601.1	TEA012669.1
TEA032994.1	TEA027656.1
TEA012946.1	TEA007854.1
TEA004385.1	TEA025964.1
TEA023993.1	TEA016139.1
TEA024941.1	TEA017365.1
TEA029005.1	TEA024582.1
TEA023519.1	TEA029118.1
TEA016056.1	TEA001188.1
TEA016507.1	TEA002866.1
TEA028717.1	TEA031708.1
TEA020765.1	TEA020890.1
TEA002714.1	TEA016139.1
TEA013788.1	TEA004187.1
TEA014248.1	TEA028729.1
TEA013597.1	TEA003103.1
TEA029118.1	TEA017873.1
TEA010470.1	TEA015639.1
TEA017688.1	TEA006622.1
TEA010144.1	TEA022129.1
TEA019489.1	TEA009106.1
TEA021289.1	TEA012294.1
TEA028674.1	TEA016244.1
TEA023090.1	TEA027436.1
TEA027741.1	TEA008009.1
TEA001747.1	TEA001864.1
TEA026250.1	TEA025448.1
TEA000788.1	TEA010531.1
TEA029234.1	TEA003938.1
TEA024965.1	TEA026200.1
TEA012143.1	TEA019170.1
TEA015429.1	TEA005104.1
TEA032894.1	TEA001215.1
TEA023194.1	TEA020937.1
TEA003107.1	TEA017948.1
TEA025867.1	TEA000973.1
TEA023473.1	TEA020958.1
TEA009496.1	TEA021253.1
TEA010033.1	TEA028660.1
TEA031531.1	TEA012574.1
TEA017408.1	TEA016722.1
TEA013694.1	TEA031568.1
TEA008711.1	TEA008518.1
TEA012595.1	TEA015983.1
TEA000622.1	TEA001663.1
TEA030098.1	TEA018120.1
TEA003638.1	TEA013200.1
TEA013232.1	TEA020043.1
TEA009232.1	TEA003871.1
TEA032894.1	TEA006776.1
TEA017998.1	TEA003583.1
TEA012008.1	TEA022938.1
TEA004066.1	TEA015809.1
TEA027844.1	TEA014414.1
TEA014859.1	TEA007238.1
TEA003059.1	TEA018449.1
TEA022021.1	TEA023229.1
TEA005003.1	TEA007524.1
TEA018335.1	TEA026542.1
TEA010103.1	TEA014871.1
TEA014732.1	TEA032553.1
TEA028752.1	TEA031649.1
TEA006740.1	TEA001358.1
TEA006622.1	TEA012999.1
TEA027695.1	TEA030858.1
TEA026339.1	TEA025861.1
TEA008518.1	TEA018152.1
TEA020820.1	TEA016244.1
TEA010916.1	TEA020768.1
TEA015795.1	TEA008504.1
TEA005617.1	TEA018152.1
TEA017931.1	TEA009426.1
TEA029369.1	TEA030938.1
TEA027197.1	TEA028062.1
TEA015969.1	TEA018404.1
TEA031753.1	TEA005674.1
TEA012384.1	TEA011241.1
TEA023915.1	TEA014351.1
TEA007960.1	TEA019947.1
TEA022414.1	TEA007243.1
TEA004851.1	TEA031482.1
TEA010889.1	TEA033664.1
TEA031389.1	TEA026715.1
TEA013659.1	TEA007070.1
TEA026760.1	TEA021505.1
TEA017921.1	TEA007372.1
TEA014336.1	TEA009536.1
TEA031549.1	TEA006872.1
TEA022184.1	TEA011940.1
TEA009788.1	TEA012442.1
TEA023111.1	TEA001496.1
TEA019418.1	TEA018339.1
TEA021735.1	TEA021540.1
TEA001627.1	TEA006800.1
TEA005674.1	TEA017025.1
TEA025020.1	TEA010033.1
TEA005423.1	TEA027390.1
TEA015494.1	TEA007902.1
TEA023974.1	TEA018214.1
TEA019901.1	TEA016186.1
TEA007429.1	TEA020815.1
TEA027192.1	TEA011894.1
TEA005518.1	TEA029554.1
TEA031887.1	TEA020293.1
TEA005414.1	TEA003862.1
TEA013876.1	TEA019147.1
TEA008501.1	TEA016309.1
TEA024993.1	TEA027168.1
TEA019897.1	TEA025288.1
TEA012669.1	TEA015352.1
TEA004330.1	TEA017790.1
TEA024898.1	TEA003273.1
TEA030938.1	TEA014213.1
TEA010739.1	TEA029833.1
TEA012205.1	TEA025192.1
TEA028189.1	TEA021735.1
TEA024211.1	TEA031455.1
TEA004330.1	TEA012669.1
TEA000289.1	TEA001389.1
TEA005864.1	TEA009760.1
TEA000324.1	TEA033024.1
TEA004777.1	TEA010836.1
TEA030010.1	TEA019009.1
TEA007628.1	TEA020851.1
TEA009834.1	TEA032095.1
TEA000468.1	TEA021724.1
TEA018920.1	TEA017445.1
TEA022979.1	TEA007468.1
TEA029659.1	TEA029256.1
TEA024638.1	TEA022728.1
TEA012727.1	TEA001011.1
TEA022184.1	TEA025020.1
TEA031395.1	TEA001029.1
TEA012209.1	TEA021423.1
TEA013437.1	TEA002887.1
TEA021735.1	TEA033629.1
TEA033205.1	TEA014674.1
TEA022178.1	TEA024960.1
TEA012726.1	TEA016615.1
TEA008864.1	TEA020691.1
TEA021124.1	TEA026445.1
TEA013876.1	TEA015173.1
TEA010917.1	TEA005451.1
TEA007429.1	TEA032152.1
TEA027530.1	TEA030463.1
TEA019237.1	TEA002561.1
TEA027649.1	TEA004220.1
TEA027399.1	TEA025546.1
TEA028489.1	TEA003194.1
TEA023285.1	TEA005757.1
TEA002700.1	TEA012804.1
TEA022203.1	TEA020440.1
TEA015484.1	TEA030562.1
TEA013103.1	TEA001274.1
TEA031313.1	TEA021577.1
TEA009079.1	TEA017605.1
TEA002868.1	TEA016139.1
TEA010564.1	TEA000640.1
TEA028704.1	TEA008446.1
TEA027249.1	TEA005201.1
TEA005241.1	TEA008624.1
TEA030098.1	TEA031880.1
TEA022321.1	TEA012107.1
TEA011331.1	TEA002767.1
TEA000574.1	TEA021812.1
TEA021863.1	TEA008283.1
TEA006333.1	TEA033221.1
TEA016502.1	TEA005864.1
TEA014796.1	TEA028548.1
TEA002577.1	TEA030080.1
TEA012806.1	TEA017965.1
TEA030291.1	TEA000931.1
TEA024882.1	TEA017639.1
TEA017461.1	TEA016483.1
TEA031551.1	TEA013455.1
TEA017365.1	TEA000167.1
TEA023348.1	TEA013428.1
TEA034053.1	TEA027939.1
TEA000251.1	TEA024941.1
TEA017697.1	TEA030620.1
TEA023186.1	TEA028729.1
TEA009704.1	TEA025576.1
TEA018203.1	TEA004519.1
TEA005501.1	TEA023857.1
TEA003864.1	TEA028076.1
TEA021455.1	TEA031884.1
TEA001129.1	TEA033352.1
TEA028585.1	TEA020105.1
TEA008165.1	TEA007510.1
TEA013808.1	TEA011360.1
TEA009175.1	TEA027247.1
TEA022301.1	TEA018456.1
TEA000535.1	TEA016079.1
TEA013943.1	TEA013792.1
TEA004157.1	TEA013876.1
TEA027737.1	TEA019573.1
TEA003342.1	TEA010836.1
TEA024009.1	TEA016143.1
TEA002957.1	TEA032411.1
TEA013475.1	TEA011948.1
TEA020977.1	TEA006522.1
TEA008577.1	TEA003614.1
TEA010547.1	TEA023127.1
TEA014885.1	TEA019779.1
TEA000167.1	TEA013876.1
TEA008887.1	TEA012103.1
TEA006735.1	TEA014615.1
TEA032894.1	TEA011136.1
TEA008910.1	TEA025734.1
TEA001280.1	TEA009144.1
TEA025665.1	TEA031851.1
TEA034019.1	TEA024758.1
TEA015475.1	TEA033148.1
TEA014201.1	TEA027530.1
TEA019897.1	TEA012074.1
TEA013472.1	TEA031549.1
TEA023553.1	TEA025098.1
TEA009991.1	TEA004170.1
TEA021735.1	TEA013072.1
TEA030966.1	TEA027190.1
TEA027026.1	TEA033238.1
TEA028660.1	TEA004157.1
TEA026250.1	TEA001154.1
TEA006404.1	TEA032277.1
TEA026551.1	TEA006795.1
TEA014330.1	TEA020851.1
TEA006390.1	TEA013516.1
TEA026402.1	TEA011868.1
TEA006522.1	TEA025465.1
TEA000538.1	TEA013844.1
TEA002003.1	TEA025208.1
TEA015261.1	TEA020937.1
TEA023447.1	TEA009462.1
TEA025637.1	TEA025958.1
TEA033282.1	TEA001343.1
TEA013817.1	TEA017557.1
TEA007269.1	TEA001043.1
TEA022285.1	TEA010958.1
TEA032859.1	TEA012669.1
TEA030597.1	TEA013981.1
TEA000234.1	TEA023767.1
TEA007877.1	TEA009232.1
TEA029721.1	TEA027570.1
TEA009293.1	TEA028627.1
TEA028287.1	TEA016177.1
TEA004757.1	TEA033024.1
TEA000336.1	TEA022848.1
TEA022186.1	TEA032542.1
TEA011331.1	TEA009301.1
TEA021641.1	TEA006828.1
TEA001538.1	TEA023484.1
TEA026938.1	TEA019897.1
TEA031785.1	TEA015532.1
TEA018404.1	TEA029587.1
TEA018519.1	TEA019092.1
TEA028442.1	TEA024816.1
TEA003419.1	TEA004752.1
TEA016587.1	TEA020036.1
TEA013944.1	TEA023027.1
TEA015380.1	TEA007809.1
TEA014690.1	TEA000296.1
TEA025181.1	TEA028664.1
TEA017805.1	TEA032575.1
TEA031193.1	TEA033085.1
TEA031368.1	TEA005127.1
TEA020885.1	TEA012029.1
TEA019165.1	TEA026495.1
TEA009084.1	TEA019229.1
TEA001685.1	TEA019563.1
TEA006622.1	TEA008340.1
TEA001900.1	TEA014382.1
TEA022112.1	TEA013817.1
TEA012522.1	TEA009803.1
TEA018071.1	TEA000535.1
TEA002529.1	TEA024865.1
TEA007613.1	TEA022895.1
TEA021267.1	TEA017196.1
TEA011569.1	TEA032123.1
TEA024752.1	TEA004757.1
TEA028802.1	TEA004988.1
TEA020007.1	TEA015169.1
TEA028585.1	TEA020820.1
TEA020228.1	TEA010033.1
TEA000716.1	TEA027803.1
TEA024965.1	TEA033024.1
TEA014518.1	TEA006389.1
TEA005072.1	TEA001129.1
TEA028213.1	TEA020777.1
TEA028242.1	TEA013048.1
TEA002373.1	TEA025415.1
TEA023304.1	TEA010214.1
TEA004356.1	TEA015857.1
TEA009398.1	TEA028710.1
TEA018926.1	TEA007873.1
TEA021590.1	TEA018481.1
TEA006869.1	TEA011319.1
TEA006184.1	TEA002920.1
TEA033372.1	TEA027530.1
TEA014694.1	TEA029818.1
TEA012030.1	TEA032894.1
TEA005613.1	TEA011796.1
TEA019009.1	TEA015454.1
TEA020885.1	TEA031851.1
TEA018144.1	TEA030710.1
TEA010679.1	TEA030010.1
TEA025379.1	TEA012427.1
TEA032242.1	TEA002093.1
TEA022895.1	TEA025448.1
TEA028585.1	TEA033406.1
TEA013411.1	TEA022400.1
TEA018297.1	TEA028947.1
TEA003128.1	TEA000893.1
TEA022946.1	TEA030368.1
TEA015063.1	TEA017461.1
TEA026840.1	TEA027039.1
TEA012427.1	TEA025448.1
TEA016107.1	TEA003681.1
TEA023790.1	TEA003374.1
TEA030932.1	TEA006431.1
TEA031138.1	TEA017464.1
TEA022123.1	TEA018071.1
TEA000341.1	TEA010103.1
TEA018154.1	TEA006495.1
TEA004988.1	TEA009319.1
TEA000324.1	TEA010738.1
TEA010186.1	TEA026824.1
TEA020786.1	TEA002256.1
TEA018115.1	TEA033406.1
TEA013817.1	TEA020852.1
TEA017567.1	TEA024211.1
TEA005605.1	TEA026743.1
TEA010862.1	TEA028660.1
TEA028978.1	TEA030093.1
TEA015026.1	TEA031018.1
TEA033154.1	TEA012843.1
TEA027150.1	TEA018028.1
TEA003972.1	TEA025964.1
TEA032859.1	TEA003190.1
TEA001302.1	TEA032933.1
TEA023824.1	TEA020771.1
TEA017668.1	TEA010090.1
TEA004385.1	TEA003445.1
TEA022878.1	TEA028685.1
TEA016834.1	TEA029093.1
TEA008345.1	TEA031603.1
TEA018701.1	TEA030382.1
TEA016461.1	TEA014690.1
TEA006810.1	TEA011164.1
TEA003354.1	TEA009301.1
TEA017883.1	TEA006867.1
TEA022425.1	TEA022317.1
TEA021949.1	TEA025312.1
TEA005494.1	TEA006557.1
TEA001838.1	TEA017464.1
TEA009506.1	TEA022678.1
TEA015713.1	TEA015801.1
TEA008834.1	TEA023731.1
TEA017269.1	TEA007381.1
TEA023860.1	TEA004385.1
TEA030995.1	TEA025453.1
TEA033073.1	TEA033151.1
TEA032435.1	TEA004483.1
TEA031368.1	TEA014307.1
TEA018214.1	TEA029818.1
TEA024375.1	TEA003401.1
TEA014574.1	TEA011119.1
TEA032593.1	TEA012295.1
TEA030645.1	TEA033194.1
TEA024954.1	TEA011728.1
TEA000234.1	TEA010146.1
TEA010854.1	TEA007590.1
TEA021365.1	TEA017461.1
TEA017147.1	TEA020944.1
TEA005652.1	TEA020851.1
TEA017467.1	TEA008982.1
TEA020399.1	TEA017298.1
TEA022586.1	TEA028674.1
TEA022321.1	TEA026590.1
TEA027720.1	TEA022449.1
TEA003107.1	TEA003914.1
TEA009224.1	TEA024164.1
TEA003714.1	TEA020428.1
TEA033151.1	TEA032593.1
TEA020820.1	TEA022474.1
TEA006529.1	TEA027493.1
TEA021462.1	TEA005072.1
TEA003523.1	TEA009803.1
TEA007013.1	TEA007212.1
TEA003025.1	TEA011550.1
TEA017668.1	TEA022682.1
TEA024372.1	TEA002839.1
TEA013591.1	TEA000629.1
TEA011241.1	TEA019806.1
TEA016684.1	TEA009204.1
TEA025658.1	TEA010958.1
TEA027810.1	TEA005001.1
TEA003734.1	TEA020765.1
TEA012179.1	TEA003881.1
TEA005415.1	TEA021118.1
TEA018003.1	TEA003379.1
TEA014438.1	TEA013779.1
TEA030400.1	TEA018617.1
TEA006622.1	TEA006776.1
TEA028751.1	TEA014482.1
TEA003457.1	TEA012179.1
TEA028644.1	TEA023811.1
TEA005065.1	TEA029005.1
TEA031236.1	TEA002042.1
TEA018915.1	TEA021735.1
TEA023084.1	TEA030689.1
TEA025584.1	TEA012294.1
TEA001877.1	TEA004108.1
TEA015198.1	TEA008063.1
TEA011319.1	TEA023127.1
TEA028380.1	TEA001044.1
TEA022755.1	TEA009536.1
TEA022665.1	TEA014881.1
TEA017998.1	TEA021949.1
TEA033383.1	TEA026648.1
TEA020974.1	TEA022006.1
TEA018617.1	TEA011168.1
TEA004356.1	TEA001627.1
TEA027530.1	TEA000646.1
TEA009448.1	TEA000885.1
TEA024826.1	TEA015488.1
TEA017549.1	TEA033269.1
TEA033880.1	TEA022617.1
TEA018632.1	TEA030400.1
TEA022542.1	TEA032527.1
TEA026938.1	TEA009834.1
TEA004483.1	TEA027867.1
TEA006892.1	TEA010601.1
TEA007809.1	TEA030261.1
TEA009770.1	TEA009271.1
TEA031608.1	TEA025665.1
TEA005519.1	TEA002965.1
TEA000403.1	TEA030597.1
TEA017724.1	TEA011185.1
TEA027896.1	TEA033844.1
TEA005788.1	TEA009452.1
TEA010893.1	TEA023878.1
TEA002708.1	TEA016824.1
TEA028644.1	TEA031549.1
TEA015991.1	TEA004383.1
TEA027691.1	TEA008486.1
TEA023194.1	TEA014824.1
TEA031366.1	TEA011482.1
TEA021132.1	TEA003561.1
TEA030547.1	TEA018701.1
TEA018093.1	TEA029817.1
TEA030010.1	TEA008332.1
TEA030638.1	TEA028953.1
TEA004216.1	TEA031688.1
TEA030639.1	TEA007133.1
TEA028629.1	TEA029299.1
TEA006601.1	TEA005519.1
TEA006622.1	TEA008395.1
TEA025345.1	TEA009283.1
TEA016512.1	TEA000629.1
TEA015386.1	TEA032412.1
TEA019666.1	TEA004385.1
TEA010685.1	TEA023710.1
TEA005021.1	TEA005209.1
TEA008208.1	TEA017023.1
TEA010563.1	TEA003081.1
TEA007769.1	TEA000202.1
TEA018328.1	TEA014798.1
TEA008592.1	TEA007865.1
TEA014885.1	TEA030589.1
TEA014354.1	TEA010171.1
TEA029006.1	TEA020816.1
TEA031018.1	TEA007613.1
TEA003121.1	TEA027150.1
TEA002643.1	TEA029676.1
TEA007839.1	TEA025288.1
TEA015840.1	TEA028790.1
TEA012819.1	TEA031884.1
TEA033215.1	TEA003107.1
TEA024882.1	TEA004706.1
TEA031817.1	TEA013449.1
TEA008356.1	TEA012472.1
TEA029176.1	TEA017740.1
TEA010968.1	TEA002557.1
TEA018253.1	TEA012179.1
TEA029031.1	TEA012019.1
TEA016186.1	TEA033331.1
TEA030692.1	TEA016277.1
TEA025025.1	TEA008032.1
TEA003972.1	TEA028866.1
TEA029817.1	TEA030775.1
TEA005289.1	TEA004719.1
TEA022671.1	TEA021411.1
TEA004105.1	TEA006455.1
TEA031439.1	TEA018325.1
TEA023167.1	TEA029997.1
TEA009926.1	TEA011651.1
TEA011859.1	TEA006892.1
TEA006756.1	TEA014883.1
TEA025170.1	TEA025288.1
TEA025020.1	TEA031653.1
TEA011695.1	TEA028790.1
TEA019901.1	TEA005864.1
TEA031811.1	TEA031798.1
TEA023017.1	TEA001596.1
TEA005823.1	TEA018630.1
TEA028092.1	TEA017144.1
TEA027738.1	TEA028543.1
TEA011265.1	TEA023447.1
TEA032922.1	TEA025222.1
TEA014928.1	TEA006595.1
TEA025948.1	TEA018870.1
TEA033024.1	TEA007566.1
TEA033085.1	TEA027867.1
TEA021407.1	TEA014659.1
TEA030010.1	TEA022414.1
TEA003561.1	TEA025686.1
TEA025451.1	TEA011981.1
TEA010016.1	TEA013513.1
TEA006558.1	TEA027150.1
TEA024747.1	TEA024988.1
TEA003025.1	TEA019184.1
TEA001968.1	TEA024531.1
TEA012604.1	TEA025843.1
TEA016177.1	TEA003535.1
TEA024283.1	TEA006834.1
TEA020883.1	TEA007468.1
TEA024283.1	TEA022894.1
TEA016386.1	TEA014370.1
TEA009319.1	TEA018735.1
TEA004732.1	TEA015931.1
TEA032142.1	TEA020098.1
TEA028612.1	TEA004732.1
TEA022532.1	TEA016927.1
TEA001944.1	TEA006828.1
TEA010713.1	TEA011718.1
TEA026775.1	TEA033526.1
TEA000893.1	TEA011538.1
TEA005072.1	TEA025449.1
TEA004604.1	TEA018701.1
TEA022973.1	TEA019776.1
TEA012030.1	TEA030604.1
TEA012707.1	TEA027492.1
TEA026909.1	TEA013591.1
TEA013870.1	TEA010982.1
TEA012804.1	TEA027658.1
TEA000341.1	TEA006800.1
TEA010563.1	TEA009689.1
TEA005001.1	TEA022790.1
TEA017766.1	TEA026823.1
TEA031107.1	TEA011136.1
TEA033530.1	TEA006800.1
TEA022439.1	TEA023549.1
TEA028751.1	TEA022715.1
TEA012770.1	TEA015181.1
TEA030368.1	TEA009271.1
TEA018998.1	TEA028954.1
TEA018577.1	TEA017170.1
TEA017443.1	TEA029721.1
TEA019263.1	TEA021735.1
TEA018152.1	TEA018071.1
TEA032090.1	TEA032342.1
TEA024039.1	TEA016963.1
TEA015686.1	TEA016499.1
TEA003548.1	TEA005521.1
TEA033081.1	TEA015809.1
TEA007269.1	TEA015921.1
TEA024790.1	TEA023974.1
TEA022183.1	TEA010875.1
TEA018456.1	TEA004460.1
TEA013890.1	TEA007518.1
TEA001727.1	TEA017313.1
TEA014335.1	TEA000361.1
TEA012280.1	TEA006404.1
TEA031851.1	TEA007400.1
TEA015117.1	TEA013701.1
TEA002198.1	TEA022414.1
TEA027436.1	TEA021721.1
TEA024784.1	TEA029790.1
TEA033019.1	TEA002677.1
TEA013806.1	TEA018687.1
TEA027829.1	TEA028665.1
TEA001740.1	TEA001129.1
TEA001838.1	TEA031801.1
TEA012383.1	TEA014871.1
TEA006179.1	TEA033181.1
TEA008112.1	TEA020777.1
TEA022367.1	TEA012446.1
TEA015839.1	TEA005932.1
TEA000324.1	TEA017629.1
TEA027310.1	TEA000646.1
TEA002965.1	TEA003184.1
TEA031585.1	TEA026541.1
TEA020318.1	TEA014247.1
TEA023775.1	TEA019957.1
TEA018003.1	TEA025820.1
TEA033501.1	TEA023194.1
TEA004450.1	TEA010142.1
TEA025379.1	TEA031549.1
TEA006084.1	TEA016743.1
TEA010200.1	TEA000989.1
TEA032582.1	TEA010393.1
TEA029194.1	TEA031482.1
TEA002733.1	TEA026133.1
TEA029677.1	TEA019988.1
TEA017883.1	TEA013472.1
TEA021850.1	TEA002299.1
TEA021995.1	TEA022006.1
TEA032160.1	TEA022061.1
TEA030594.1	TEA031582.1
TEA000336.1	TEA009932.1
TEA022285.1	TEA030689.1
TEA023167.1	TEA033490.1
TEA033872.1	TEA022464.1
TEA002222.1	TEA012211.1
TEA015454.1	TEA010742.1
TEA016362.1	TEA008151.1
TEA012384.1	TEA003527.1
TEA017068.1	TEA021835.1
TEA006869.1	TEA004706.1
TEA023447.1	TEA023172.1
TEA005156.1	TEA000227.1
TEA016248.1	TEA011569.1
TEA028543.1	TEA008366.1
TEA032246.1	TEA027917.1
TEA015821.1	TEA031227.1
TEA001259.1	TEA033205.1
TEA024954.1	TEA011319.1
TEA025410.1	TEA000073.1
TEA016461.1	TEA016769.1
TEA026055.1	TEA006554.1
TEA017883.1	TEA026840.1
TEA033372.1	TEA001514.1
TEA004757.1	TEA019147.1
TEA006409.1	TEA007471.1
TEA015142.1	TEA032005.1
TEA028978.1	TEA027246.1
TEA017354.1	TEA030091.1
TEA022095.1	TEA033804.1
TEA000818.1	TEA023974.1
TEA000156.1	TEA030328.1
TEA026590.1	TEA007002.1
TEA015445.1	TEA001129.1
TEA015507.1	TEA005617.1
TEA005201.1	TEA016615.1
TEA028778.1	TEA006441.1
TEA006615.1	TEA031568.1
TEA032400.1	TEA022110.1
TEA008395.1	TEA010563.1
TEA012917.1	TEA000251.1
TEA020467.1	TEA033671.1
TEA010564.1	TEA027429.1
TEA003815.1	TEA016038.1
TEA016354.1	TEA029820.1
TEA015286.1	TEA000267.1
TEA031105.1	TEA007036.1
TEA022285.1	TEA004287.1
TEA004483.1	TEA001835.1
TEA030180.1	TEA016499.1
TEA012030.1	TEA006800.1
TEA014881.1	TEA012725.1
TEA025853.1	TEA000463.1
TEA005811.1	TEA033073.1
TEA006045.1	TEA015052.1
TEA021494.1	TEA017154.1
TEA031801.1	TEA012669.1
TEA011362.1	TEA029811.1
TEA025869.1	TEA009889.1
TEA026445.1	TEA032342.1
TEA024934.1	TEA027869.1
TEA021615.1	TEA021367.1
TEA031018.1	TEA007809.1
TEA014469.1	TEA024260.1
TEA028685.1	TEA030457.1
TEA003198.1	TEA003046.1
TEA030238.1	TEA000931.1
TEA005165.1	TEA022182.1
TEA018016.1	TEA001647.1
TEA002957.1	TEA004777.1
TEA002472.1	TEA032244.1
TEA006906.1	TEA013428.1
TEA025448.1	TEA029965.1
TEA005139.1	TEA022286.1
TEA013951.1	TEA019259.1
TEA005079.1	TEA023974.1
TEA003512.1	TEA009677.1
TEA025370.1	TEA007795.1
TEA002607.1	TEA003108.1
TEA009818.1	TEA008357.1
TEA020383.1	TEA006394.1
TEA033148.1	TEA017557.1
TEA000743.1	TEA023111.1
TEA009442.1	TEA009286.1
TEA015429.1	TEA028102.1
TEA021429.1	TEA014732.1
TEA028694.1	TEA023974.1
TEA007658.1	TEA008075.1
TEA016512.1	TEA012213.1
TEA023611.1	TEA025899.1
TEA028585.1	TEA022321.1
TEA015541.1	TEA024350.1
TEA026200.1	TEA015333.1
TEA017852.1	TEA006892.1
TEA025736.1	TEA014845.1
TEA019770.1	TEA002033.1
TEA015052.1	TEA007438.1
TEA026369.1	TEA021827.1
TEA020512.1	TEA026491.1
TEA001740.1	TEA000279.1
TEA007331.1	TEA006625.1
TEA028279.1	TEA023484.1
TEA029641.1	TEA014542.1
TEA006776.1	TEA015195.1
TEA021118.1	TEA031884.1
TEA025832.1	TEA017076.1
TEA028464.1	TEA017948.1
TEA022007.1	TEA009506.1
TEA004483.1	TEA023974.1
TEA030194.1	TEA012609.1
TEA015484.1	TEA022664.1
TEA024504.1	TEA004157.1
TEA006404.1	TEA010929.1
TEA018336.1	TEA002558.1
TEA030131.1	TEA021124.1
TEA001129.1	TEA023127.1
TEA025584.1	TEA019926.1
TEA027429.1	TEA010289.1
TEA009879.1	TEA023703.1
TEA021737.1	TEA002061.1
TEA029020.1	TEA005320.1
TEA033135.1	TEA028385.1
TEA002714.1	TEA031887.1
TEA006411.1	TEA032535.1
TEA028694.1	TEA001259.1
TEA029554.1	TEA018203.1
TEA026458.1	TEA034045.1
TEA023834.1	TEA000742.1
TEA024663.1	TEA026590.1
TEA015827.1	TEA017905.1
TEA002222.1	TEA007400.1
TEA006293.1	TEA006601.1
TEA011185.1	TEA024276.1
TEA005811.1	TEA030858.1
TEA010401.1	TEA030382.1
TEA005021.1	TEA004613.1
TEA000296.1	TEA025288.1
TEA010617.1	TEA022107.1
TEA009390.1	TEA010836.1
TEA029544.1	TEA030229.1
TEA012595.1	TEA011569.1
TEA021921.1	TEA019761.1
TEA019127.1	TEA007800.1
TEA017354.1	TEA012911.1
TEA014480.1	TEA000648.1
TEA004157.1	TEA015173.1
TEA019623.1	TEA020917.1
TEA026406.1	TEA010862.1
TEA028585.1	TEA025665.1
TEA004719.1	TEA024869.1
TEA022061.1	TEA004613.1
TEA020820.1	TEA002479.1
TEA018353.1	TEA007809.1
TEA028567.1	TEA017370.1
TEA017498.1	TEA008363.1
TEA027026.1	TEA004730.1
TEA024515.1	TEA021835.1
TEA020826.1	TEA002986.1
TEA002782.1	TEA023333.1
TEA006114.1	TEA005502.1
TEA033135.1	TEA028960.1
TEA019183.1	TEA001647.1
TEA019327.1	TEA026739.1
TEA022307.1	TEA011559.1
TEA029618.1	TEA030167.1
TEA015260.1	TEA020537.1
TEA021118.1	TEA013974.1
TEA027169.1	TEA002237.1
TEA000365.1	TEA003421.1
TEA004851.1	TEA028073.1
TEA013835.1	TEA025421.1
TEA020815.1	TEA032160.1
TEA031107.1	TEA028751.1
TEA009506.1	TEA032322.1
TEA019430.1	TEA031791.1
TEA022715.1	TEA030851.1
TEA023690.1	TEA007143.1
TEA020697.1	TEA031541.1
TEA006394.1	TEA030209.1
TEA026066.1	TEA010563.1
TEA030098.1	TEA019009.1
TEA008740.1	TEA022123.1
TEA030460.1	TEA000784.1
TEA023186.1	TEA027394.1
TEA000536.1	TEA021046.1
TEA012916.1	TEA000463.1
TEA004450.1	TEA026662.1
TEA019967.1	TEA026560.1
TEA014206.1	TEA028674.1
TEA004865.1	TEA021775.1
TEA016452.1	TEA013981.1
TEA030383.1	TEA022184.1
TEA021641.1	TEA006622.1
TEA023224.1	TEA021835.1
TEA008655.1	TEA015229.1
TEA028879.1	TEA016019.1
TEA029944.1	TEA001700.1
TEA022321.1	TEA003561.1
TEA019708.1	TEA014035.1
TEA028122.1	TEA011221.1
TEA002346.1	TEA014674.1
TEA009087.1	TEA012871.1
TEA007739.1	TEA017790.1
TEA032018.1	TEA004595.1
TEA003512.1	TEA027209.1
TEA000405.1	TEA024557.1
TEA012295.1	TEA028610.1
TEA025448.1	TEA023433.1
TEA026510.1	TEA032593.1
TEA015352.1	TEA019498.1
TEA002784.1	TEA002061.1
TEA013825.1	TEA009157.1
TEA021242.1	TEA001628.1
TEA025453.1	TEA025462.1
TEA014049.1	TEA021505.1
TEA031107.1	TEA010016.1
TEA032160.1	TEA025687.1
TEA001663.1	TEA000131.1
TEA018568.1	TEA015265.1
TEA015348.1	TEA001727.1
TEA015454.1	TEA001031.1
TEA015261.1	TEA023516.1
TEA014763.1	TEA005238.1
TEA024192.1	TEA028953.1
TEA009489.1	TEA026435.1
TEA014248.1	TEA021289.1
TEA018325.1	TEA000426.1
TEA003061.1	TEA024518.1
TEA031801.1	TEA000857.1
TEA029642.1	TEA024105.1
TEA030291.1	TEA012221.1
TEA007243.1	TEA012103.1
TEA021775.1	TEA009089.1
TEA017636.1	TEA017458.1
TEA021181.1	TEA000885.1
TEA004917.1	TEA027530.1
TEA021423.1	TEA016177.1
TEA022321.1	TEA011669.1
TEA032303.1	TEA030430.1
TEA021724.1	TEA008247.1
TEA024630.1	TEA026784.1
TEA015306.1	TEA003194.1
TEA032087.1	TEA029972.1
TEA005414.1	TEA022715.1
TEA006622.1	TEA018328.1
TEA033085.1	TEA004356.1
TEA018353.1	TEA025238.1
TEA015203.1	TEA015248.1
TEA017464.1	TEA017224.1
TEA004706.1	TEA012798.1
TEA019447.1	TEA021735.1
TEA014213.1	TEA010389.1
TEA016585.1	TEA010958.1
TEA011984.1	TEA012186.1
TEA023553.1	TEA006084.1
TEA025843.1	TEA026404.1
TEA011416.1	TEA013227.1
TEA008559.1	TEA006822.1
TEA032049.1	TEA016130.1
TEA012103.1	TEA025098.1
TEA032421.1	TEA008952.1
TEA031389.1	TEA028122.1
TEA010033.1	TEA021641.1
TEA015211.1	TEA024372.1
TEA017269.1	TEA022574.1
TEA027031.1	TEA030640.1
TEA014763.1	TEA022898.1
TEA002815.1	TEA025370.1
TEA028613.1	TEA029676.1
TEA021921.1	TEA033390.1
TEA002532.1	TEA006197.1
TEA003823.1	TEA028790.1
TEA025243.1	TEA008710.1
TEA018090.1	TEA015801.1
TEA015260.1	TEA026066.1
TEA017639.1	TEA028916.1
TEA026776.1	TEA021263.1
TEA022321.1	TEA027168.1
TEA031798.1	TEA013701.1
TEA030513.1	TEA011686.1
TEA032520.1	TEA020298.1
TEA004684.1	TEA001221.1
TEA021289.1	TEA030080.1
TEA023473.1	TEA003250.1
TEA002800.1	TEA026781.1
TEA013870.1	TEA003250.1
TEA022758.1	TEA020775.1
TEA033024.1	TEA001777.1
TEA000551.1	TEA024105.1
TEA029811.1	TEA006361.1
TEA018060.1	TEA018353.1
TEA014646.1	TEA010564.1
TEA028561.1	TEA026784.1
TEA030716.1	TEA033453.1
TEA002124.1	TEA016221.1
TEA023334.1	TEA032979.1
TEA011254.1	TEA022828.1
TEA031531.1	TEA015801.1
TEA004732.1	TEA016391.1
TEA010739.1	TEA025013.1
TEA023884.1	TEA000017.1
TEA015243.1	TEA006363.1
TEA008317.1	TEA018687.1
TEA030183.1	TEA029920.1
TEA000841.1	TEA008887.1
TEA018154.1	TEA020573.1
TEA002555.1	TEA007632.1
TEA010007.1	TEA021735.1
TEA030576.1	TEA010985.1
TEA010913.1	TEA017278.1
TEA015380.1	TEA022321.1
TEA004157.1	TEA026369.1
TEA024819.1	TEA024049.1
TEA022329.1	TEA017839.1
TEA017839.1	TEA004356.1
TEA017533.1	TEA000215.1
TEA010470.1	TEA020815.1
TEA022790.1	TEA031568.1
TEA016318.1	TEA028709.1
TEA028644.1	TEA028515.1
TEA003128.1	TEA012211.1
TEA006571.1	TEA008408.1
TEA000080.1	TEA002410.1
TEA015475.1	TEA032553.1
TEA007898.1	TEA004404.1
TEA003121.1	TEA010214.1
TEA030945.1	TEA014455.1
TEA032013.1	TEA030417.1
TEA026512.1	TEA027530.1
TEA016834.1	TEA005304.1
TEA013844.1	TEA011940.1
TEA020362.1	TEA015265.1
TEA018071.1	TEA008480.1
TEA028953.1	TEA013876.1
TEA027317.1	TEA031995.1
TEA000268.1	TEA010959.1
TEA009398.1	TEA032987.1
TEA008032.1	TEA002042.1
TEA026536.1	TEA003658.1
TEA012179.1	TEA009431.1
TEA032296.1	TEA005772.1
TEA000405.1	TEA014871.1
TEA017838.1	TEA018199.1
TEA015991.1	TEA018870.1
TEA023127.1	TEA000629.1
TEA025941.1	TEA020303.1
TEA027192.1	TEA007964.1
TEA011935.1	TEA014871.1
TEA009950.1	TEA026001.1
TEA017897.1	TEA010538.1
TEA026381.1	TEA009895.1
TEA015807.1	TEA024784.1
TEA013886.1	TEA011946.1
TEA014043.1	TEA032499.1
TEA011117.1	TEA008867.1
TEA013460.1	TEA024076.1
TEA016177.1	TEA025964.1
TEA001835.1	TEA007516.1
TEA018328.1	TEA015281.1
TEA028978.1	TEA020944.1
TEA001514.1	TEA032617.1
TEA001183.1	TEA008345.1
TEA033016.1	TEA022356.1
TEA000532.1	TEA025665.1
TEA008849.1	TEA029162.1
TEA024919.1	TEA020303.1
TEA008032.1	TEA006615.1
TEA015422.1	TEA018207.1
TEA025860.1	TEA004017.1
TEA008314.1	TEA031602.1
TEA000817.1	TEA016309.1
TEA031603.1	TEA019897.1
TEA006204.1	TEA002222.1
TEA008508.1	TEA023167.1
TEA029392.1	TEA029020.1
TEA015435.1	TEA005285.1
TEA032344.1	TEA033135.1
TEA030080.1	TEA013844.1
TEA008112.1	TEA004777.1
TEA016578.1	TEA017494.1
TEA030463.1	TEA033808.1
TEA024730.1	TEA006045.1
TEA031811.1	TEA023690.1
TEA014170.1	TEA024105.1
TEA032894.1	TEA014318.1
TEA003507.1	TEA010829.1
TEA007967.1	TEA020445.1
TEA026566.1	TEA017734.1
TEA001129.1	TEA022474.1
TEA017998.1	TEA031373.1
TEA008729.1	TEA000784.1
TEA010321.1	TEA022089.1
TEA013869.1	TEA005788.1
TEA026569.1	TEA020889.1
TEA004356.1	TEA010665.1
TEA021737.1	TEA006084.1
TEA022340.1	TEA021835.1
TEA005529.1	TEA010560.1
TEA024481.1	TEA014176.1
TEA009089.1	TEA033391.1
TEA011944.1	TEA027035.1
TEA025897.1	TEA030436.1
TEA002093.1	TEA033576.1
TEA025465.1	TEA000931.1
TEA021622.1	TEA009056.1
TEA025802.1	TEA009744.1
TEA032421.1	TEA004385.1
TEA005072.1	TEA001405.1
TEA015475.1	TEA002367.1
TEA014796.1	TEA022474.1
TEA030469.1	TEA032646.1
TEA011444.1	TEA007579.1
TEA012087.1	TEA000929.1
TEA033085.1	TEA015317.1
TEA015261.1	TEA003128.1
TEA023801.1	TEA007228.1
TEA022285.1	TEA021455.1
TEA020098.1	TEA031653.1
TEA019545.1	TEA026406.1
TEA025843.1	TEA005864.1
TEA014798.1	TEA023806.1
TEA004226.1	TEA013068.1
TEA030284.1	TEA009271.1
TEA010630.1	TEA015857.1
TEA000910.1	TEA010836.1
TEA008766.1	TEA022888.1
TEA022370.1	TEA023857.1
TEA006622.1	TEA012295.1
TEA005054.1	TEA031525.1
TEA007303.1	TEA014840.1
TEA009745.1	TEA014247.1
TEA005065.1	TEA014326.1
TEA023785.1	TEA021399.1
TEA016240.1	TEA003184.1
TEA008518.1	TEA015668.1
TEA003472.1	TEA014106.1
TEA028415.1	TEA006760.1
TEA024765.1	TEA023346.1
TEA002928.1	TEA007873.1
TEA014351.1	TEA002188.1
TEA005421.1	TEA030886.1
TEA011402.1	TEA026114.1
TEA030080.1	TEA018701.1
TEA025164.1	TEA001638.1
TEA006906.1	TEA028751.1
TEA004385.1	TEA000218.1
TEA014213.1	TEA025288.1
TEA032595.1	TEA019299.1
TEA014871.1	TEA016177.1
TEA009268.1	TEA013817.1
TEA028489.1	TEA022178.1
TEA033391.1	TEA026341.1
TEA017298.1	TEA010646.1
TEA012424.1	TEA013587.1
TEA002745.1	TEA019764.1
TEA011532.1	TEA027044.1
TEA018701.1	TEA012999.1
TEA025797.1	TEA027386.1
TEA023167.1	TEA006558.1
TEA001968.1	TEA007070.1
TEA014720.1	TEA011681.1
TEA010982.1	TEA000536.1
TEA015454.1	TEA019353.1
TEA004383.1	TEA030791.1
TEA014065.1	TEA010214.1
TEA022439.1	TEA028385.1
TEA031753.1	TEA020318.1
TEA025897.1	TEA028442.1
TEA001628.1	TEA005001.1
TEA023605.1	TEA031368.1
TEA033238.1	TEA030945.1
TEA009914.1	TEA030906.1
TEA004066.1	TEA021118.1
TEA001608.1	TEA014871.1
TEA001514.1	TEA002021.1
TEA003186.1	TEA006147.1
TEA018905.1	TEA001074.1
TEA007402.1	TEA008910.1
TEA005239.1	TEA008179.1
TEA019764.1	TEA010531.1
TEA010187.1	TEA005836.1
TEA013460.1	TEA026781.1
TEA031009.1	TEA016963.1
TEA018221.1	TEA001663.1
TEA011651.1	TEA011008.1
TEA006615.1	TEA005519.1
TEA018382.1	TEA026001.1
TEA030131.1	TEA023389.1
TEA007995.1	TEA001481.1
TEA015306.1	TEA005072.1
TEA005116.1	TEA025872.1
TEA030639.1	TEA014469.1
TEA016240.1	TEA022006.1
TEA029680.1	TEA010720.1
TEA023111.1	TEA006102.1
TEA028585.1	TEA010665.1
TEA004730.1	TEA001686.1
TEA010738.1	TEA017901.1
TEA018328.1	TEA026073.1
TEA000772.1	TEA023731.1
TEA025080.1	TEA030352.1
TEA016221.1	TEA018157.1
TEA021735.1	TEA002524.1
TEA032426.1	TEA010959.1
TEA022599.1	TEA002561.1
TEA007658.1	TEA004017.1
TEA032874.1	TEA002518.1
TEA006698.1	TEA004964.1
TEA012609.1	TEA025964.1
TEA000811.1	TEA028149.1
TEA019802.1	TEA024199.1
TEA007133.1	TEA017896.1
TEA027394.1	TEA020377.1
TEA028855.1	TEA023519.1
TEA020806.1	TEA009191.1
TEA021423.1	TEA031107.1
TEA003447.1	TEA009592.1
TEA021451.1	TEA023090.1
TEA025843.1	TEA000763.1
TEA002151.1	TEA025784.1
TEA002196.1	TEA003284.1
TEA012935.1	TEA002198.1
TEA027310.1	TEA001777.1
TEA019056.1	TEA022367.1
TEA012124.1	TEA015445.1
TEA017564.1	TEA019242.1
TEA017688.1	TEA003225.1
TEA006872.1	TEA027386.1
TEA011845.1	TEA013460.1
TEA016175.1	TEA019169.1
TEA009889.1	TEA014455.1
TEA000646.1	TEA013154.1
TEA015108.1	TEA012768.1
TEA030131.1	TEA012661.1
TEA010665.1	TEA022715.1
TEA021255.1	TEA023558.1
TEA015542.1	TEA001565.1
TEA015442.1	TEA024816.1
TEA030195.1	TEA022104.1
TEA005772.1	TEA007095.1
TEA011117.1	TEA004157.1
TEA004426.1	TEA004926.1
TEA031513.1	TEA021513.1
TEA001650.1	TEA008179.1
TEA025098.1	TEA014611.1
TEA025889.1	TEA025365.1
TEA007294.1	TEA023885.1
TEA015892.1	TEA029972.1
TEA033747.1	TEA017224.1
TEA018748.1	TEA027844.1
TEA007619.1	TEA025930.1
TEA010189.1	TEA024635.1
TEA010085.1	TEA012211.1
TEA011391.1	TEA007060.1
TEA025860.1	TEA013377.1
TEA022532.1	TEA005674.1
TEA029372.1	TEA006794.1
TEA003286.1	TEA008522.1
TEA020002.1	TEA031236.1
TEA032425.1	TEA003373.1
TEA015225.1	TEA015969.1
TEA025159.1	TEA028685.1
TEA023473.1	TEA032783.1
TEA030674.1	TEA012731.1
TEA023345.1	TEA029676.1
TEA026956.1	TEA003446.1
TEA003194.1	TEA027150.1
TEA028385.1	TEA019734.1
TEA009683.1	TEA007402.1
TEA021455.1	TEA002275.1
TEA003744.1	TEA001596.1
TEA013676.1	TEA020701.1
TEA008283.1	TEA004287.1
TEA023052.1	TEA015430.1
TEA009232.1	TEA032553.1
TEA012726.1	TEA027386.1
TEA007581.1	TEA011881.1
TEA013200.1	TEA000324.1
TEA014455.1	TEA025769.1
TEA016887.1	TEA020777.1
TEA021126.1	TEA023244.1
TEA029449.1	TEA008112.1
TEA018073.1	TEA001754.1
TEA011026.1	TEA032968.1
TEA022315.1	TEA007632.1
TEA027738.1	TEA001129.1
TEA009442.1	TEA028855.1
TEA012669.1	TEA014482.1
TEA026478.1	TEA002724.1
TEA029115.1	TEA003820.1
TEA005426.1	TEA003658.1
TEA018608.1	TEA025453.1
TEA014255.1	TEA017170.1
TEA006861.1	TEA006595.1
TEA018016.1	TEA020392.1
TEA034006.1	TEA018687.1
TEA029863.1	TEA000405.1
TEA020549.1	TEA006800.1
TEA029333.1	TEA006813.1
TEA014368.1	TEA000857.1
TEA023447.1	TEA001191.1
TEA004121.1	TEA019242.1
TEA028751.1	TEA023553.1
TEA014845.1	TEA024784.1
TEA030708.1	TEA028845.1
TEA017756.1	TEA002188.1
TEA015410.1	TEA014213.1
TEA010289.1	TEA006361.1
TEA021097.1	TEA025316.1
TEA031124.1	TEA005772.1
TEA015539.1	TEA012168.1
TEA032595.1	TEA023605.1
TEA008247.1	TEA015269.1
TEA011728.1	TEA021546.1
TEA014690.1	TEA011241.1
TEA008550.1	TEA008436.1
TEA018894.1	TEA029561.1
TEA032035.1	TEA000270.1
TEA024076.1	TEA026406.1
TEA029550.1	TEA022034.1
TEA017573.1	TEA017671.1
TEA026856.1	TEA024071.1
TEA005239.1	TEA016881.1
TEA014672.1	TEA031718.1
TEA020820.1	TEA013776.1
TEA020777.1	TEA029034.1
TEA016452.1	TEA019229.1
TEA010469.1	TEA009067.1
TEA013137.1	TEA014438.1
TEA010836.1	TEA011340.1
TEA010980.1	TEA006622.1
TEA012165.1	TEA006495.1
TEA009873.1	TEA030194.1
TEA028660.1	TEA031439.1
TEA018960.1	TEA026618.1
TEA007579.1	TEA022478.1
TEA014871.1	TEA007776.1
TEA015231.1	TEA007434.1
TEA011532.1	TEA022357.1
TEA027121.1	TEA028561.1
TEA017734.1	TEA008032.1
TEA019770.1	TEA032322.1
TEA003186.1	TEA014473.1
TEA015211.1	TEA006023.1
TEA007635.1	TEA012949.1
TEA001909.1	TEA008864.1
TEA032894.1	TEA022973.1
TEA002936.1	TEA027576.1
TEA024559.1	TEA016150.1
TEA008929.1	TEA026870.1
TEA014482.1	TEA028729.1
TEA025850.1	TEA021543.1
TEA000134.1	TEA006211.1
TEA020817.1	TEA014351.1
TEA010349.1	TEA025699.1
TEA031511.1	TEA026590.1
TEA015532.1	TEA030192.1
TEA000504.1	TEA013460.1
TEA005958.1	TEA003184.1
TEA028660.1	TEA009311.1
TEA014482.1	TEA006615.1
TEA033155.1	TEA029818.1
TEA018120.1	TEA021425.1
TEA007749.1	TEA022466.1
TEA018181.1	TEA007995.1
TEA017278.1	TEA015657.1
TEA017461.1	TEA011031.1
TEA013776.1	TEA000167.1
TEA023052.1	TEA016451.1
TEA027803.1	TEA022203.1
TEA030938.1	TEA033169.1
TEA008522.1	TEA021735.1
TEA012344.1	TEA010137.1
TEA020958.1	TEA028644.1
TEA019628.1	TEA025238.1
TEA022975.1	TEA027214.1
TEA030483.1	TEA007228.1
TEA001837.1	TEA008179.1
TEA011718.1	TEA032839.1
TEA003523.1	TEA027844.1
TEA003284.1	TEA025020.1
TEA013676.1	TEA010171.1
TEA008710.1	TEA024629.1
TEA024350.1	TEA013701.1
TEA017148.1	TEA029635.1
TEA006601.1	TEA008395.1
TEA000784.1	TEA007262.1
TEA004093.1	TEA019652.1
TEA021118.1	TEA032894.1
TEA018216.1	TEA015625.1
TEA002124.1	TEA007309.1
TEA014427.1	TEA024934.1
TEA002296.1	TEA008395.1
TEA015494.1	TEA018071.1
TEA005842.1	TEA022831.1
TEA018353.1	TEA004532.1
TEA010033.1	TEA026369.1
TEA006404.1	TEA028729.1
TEA023840.1	TEA000251.1
TEA019628.1	TEA028673.1
TEA033880.1	TEA006404.1
TEA017443.1	TEA028660.1
TEA009164.1	TEA017145.1
TEA020958.1	TEA007776.1
TEA028009.1	TEA023586.1
TEA033088.1	TEA002745.1
TEA004755.1	TEA019917.1
TEA029061.1	TEA000131.1
TEA021921.1	TEA030306.1
TEA007303.1	TEA002084.1
TEA032699.1	TEA009232.1
TEA033238.1	TEA010958.1
TEA014796.1	TEA029997.1
TEA026752.1	TEA013428.1
TEA008363.1	TEA020958.1
TEA002084.1	TEA023111.1
TEA023087.1	TEA024869.1
TEA020043.1	TEA000905.1
TEA027815.1	TEA018093.1
TEA024790.1	TEA011265.1
TEA033483.1	TEA001493.1
TEA023052.1	TEA013659.1
TEA014598.1	TEA026542.1
TEA028648.1	TEA016089.1
TEA002368.1	TEA002042.1
TEA021597.1	TEA002850.1
TEA000763.1	TEA025665.1
TEA023352.1	TEA029277.1
TEA020702.1	TEA030093.1
TEA030076.1	TEA014732.1
TEA023785.1	TEA007228.1
TEA001215.1	TEA027695.1
TEA014010.1	TEA010546.1
TEA013416.1	TEA030167.1
TEA015809.1	TEA030183.1
TEA023011.1	TEA011043.1
TEA015639.1	TEA025637.1
TEA010713.1	TEA003359.1
TEA028660.1	TEA005472.1
TEA003881.1	TEA016593.1
TEA026196.1	TEA003775.1
TEA032252.1	TEA022129.1
TEA021735.1	TEA011385.1
TEA026140.1	TEA027310.1
TEA025329.1	TEA024433.1
TEA004150.1	TEA018630.1
TEA002041.1	TEA002141.1
TEA031608.1	TEA014763.1
TEA026680.1	TEA028468.1
TEA009751.1	TEA016107.1
TEA026707.1	TEA020633.1
TEA021894.1	TEA030110.1
TEA029544.1	TEA003353.1
TEA018405.1	TEA025383.1
TEA020303.1	TEA021367.1
TEA007472.1	TEA025462.1
TEA024557.1	TEA022848.1
TEA001060.1	TEA027026.1
TEA031018.1	TEA025964.1
TEA029659.1	TEA007677.1
TEA023194.1	TEA014839.1
TEA002693.1	TEA025964.1
TEA014082.1	TEA009426.1
TEA019489.1	TEA005054.1
TEA005658.1	TEA008591.1
TEA026823.1	TEA007709.1
TEA016315.1	TEA015726.1
TEA029273.1	TEA033437.1
TEA021543.1	TEA018082.1
TEA033406.1	TEA029648.1
TEA029194.1	TEA027815.1
TEA021995.1	TEA025238.1
TEA006615.1	TEA021289.1
TEA002566.1	TEA019418.1
TEA006522.1	TEA031608.1
TEA021920.1	TEA030995.1
TEA011031.1	TEA024875.1
TEA009286.1	TEA000227.1
TEA029820.1	TEA008179.1
TEA017025.1	TEA025964.1
TEA026590.1	TEA018568.1
TEA013502.1	TEA021433.1
TEA018328.1	TEA003527.1
TEA009001.1	TEA028415.1
TEA027781.1	TEA024044.1
TEA031680.1	TEA010299.1
TEA003770.1	TEA030326.1
TEA028878.1	TEA022106.1
TEA026134.1	TEA018126.1
TEA021364.1	TEA031475.1
TEA020480.1	TEA020603.1
TEA006760.1	TEA015717.1
TEA000392.1	TEA000393.1
TEA003518.1	TEA018843.1
TEA008363.1	TEA027150.1
TEA012409.1	TEA019380.1
TEA009078.1	TEA032417.1
TEA029148.1	TEA000635.1
TEA013844.1	TEA017883.1
TEA017901.1	TEA006790.1
TEA033205.1	TEA024515.1
TEA013813.1	TEA003983.1
TEA006109.1	TEA015333.1
TEA024572.1	TEA001272.1
TEA031540.1	TEA000904.1
TEA023082.1	TEA029515.1
TEA016753.1	TEA020125.1
TEA027150.1	TEA031884.1
TEA013117.1	TEA019092.1
TEA027530.1	TEA003128.1
TEA025222.1	TEA033256.1
TEA010194.1	TEA020547.1
TEA027813.1	TEA025414.1
TEA014797.1	TEA010235.1
TEA012229.1	TEA020471.1
TEA015821.1	TEA012755.1
TEA017375.1	TEA030467.1
TEA015542.1	TEA001954.1
TEA011265.1	TEA007400.1
TEA009458.1	TEA001571.1
TEA027429.1	TEA026823.1
TEA011844.1	TEA029702.1
TEA027695.1	TEA006795.1
TEA020024.1	TEA017790.1
TEA000289.1	TEA004696.1
TEA015052.1	TEA029920.1
TEA014136.1	TEA019418.1
TEA024816.1	TEA024283.1
TEA033454.1	TEA000635.1
TEA008676.1	TEA013981.1
TEA025897.1	TEA028954.1
TEA002045.1	TEA016205.1
TEA011924.1	TEA018302.1
TEA021030.1	TEA009506.1
TEA022539.1	TEA024663.1
TEA017192.1	TEA021543.1
TEA000975.1	TEA027262.1
TEA018071.1	TEA005850.1
TEA033391.1	TEA017030.1
TEA005934.1	TEA028664.1
TEA002053.1	TEA029098.1
TEA018950.1	TEA028878.1
TEA027429.1	TEA028751.1
TEA009418.1	TEA012831.1
TEA021097.1	TEA019476.1
TEA005776.1	TEA009398.1
TEA022507.1	TEA021735.1
TEA032446.1	TEA013944.1
TEA004739.1	TEA012179.1
TEA020383.1	TEA008929.1
TEA019476.1	TEA009999.1
TEA011894.1	TEA011944.1
TEA017170.1	TEA026688.1
TEA017259.1	TEA008625.1
TEA015827.1	TEA022647.1
TEA033205.1	TEA027121.1
TEA014427.1	TEA034004.1
TEA014897.1	TEA015647.1
TEA009932.1	TEA031018.1
TEA003639.1	TEA002928.1
TEA015714.1	TEA015007.1
TEA029659.1	TEA025820.1
TEA001608.1	TEA030080.1
TEA023068.1	TEA000636.1
TEA001137.1	TEA001713.1
TEA024259.1	TEA018082.1
TEA004491.1	TEA010299.1
TEA001299.1	TEA018093.1
TEA019901.1	TEA008032.1
TEA030025.1	TEA014876.1
TEA015317.1	TEA002425.1
TEA014859.1	TEA005962.1
TEA029661.1	TEA025112.1
TEA004204.1	TEA028694.1
TEA008345.1	TEA007383.1
TEA026840.1	TEA029648.1
TEA031688.1	TEA018404.1
TEA013676.1	TEA031018.1
TEA006776.1	TEA006360.1
TEA011808.1	TEA001698.1
TEA031819.1	TEA024752.1
TEA009319.1	TEA002662.1
TEA018335.1	TEA000227.1
TEA018976.1	TEA027317.1
TEA025321.1	TEA021711.1
TEA011958.1	TEA000463.1
TEA019473.1	TEA021681.1
TEA021735.1	TEA005385.1
TEA020881.1	TEA020888.1
TEA014647.1	TEA000646.1
TEA013516.1	TEA015979.1
TEA018039.1	TEA022905.1
TEA012103.1	TEA005414.1
TEA023892.1	TEA023787.1
TEA023194.1	TEA030391.1
TEA030219.1	TEA020521.1
TEA022947.1	TEA011331.1
TEA010578.1	TEA005850.1
TEA022340.1	TEA033390.1
TEA017498.1	TEA021455.1
TEA023235.1	TEA002222.1
TEA018701.1	TEA031018.1
TEA029234.1	TEA017153.1
TEA015723.1	TEA028694.1
TEA016030.1	TEA019763.1
TEA007002.1	TEA014206.1
TEA005890.1	TEA008970.1
TEA003628.1	TEA007238.1
TEA006996.1	TEA020041.1
TEA012078.1	TEA022184.1
TEA027216.1	TEA011031.1
TEA022182.1	TEA000929.1
TEA020944.1	TEA015147.1
TEA003660.1	TEA030775.1
TEA031422.1	TEA015137.1
TEA028726.1	TEA000126.1
TEA033238.1	TEA021455.1
TEA006828.1	TEA013591.1
TEA016177.1	TEA005864.1
TEA025370.1	TEA013060.1
TEA024296.1	TEA016282.1
TEA008550.1	TEA004332.1
TEA024961.1	TEA019923.1
TEA009638.1	TEA015195.1
TEA024941.1	TEA005850.1
TEA030668.1	TEA031437.1
TEA002222.1	TEA033136.1
TEA004483.1	TEA005571.1
TEA018126.1	TEA004344.1
TEA023224.1	TEA007243.1
TEA023052.1	TEA009999.1
TEA024238.1	TEA003575.1
TEA010889.1	TEA013350.1
TEA011422.1	TEA031105.1
TEA034011.1	TEA032454.1
TEA029369.1	TEA014206.1
TEA015173.1	TEA001837.1
TEA026098.1	TEA019294.1
TEA017457.1	TEA013571.1
TEA018596.1	TEA027945.1
TEA010349.1	TEA010095.1
TEA026460.1	TEA033821.1
TEA030755.1	TEA018455.1
TEA003200.1	TEA013428.1
TEA029920.1	TEA004330.1
TEA025222.1	TEA000622.1
TEA010470.1	TEA001216.1
TEA021449.1	TEA023145.1
TEA005618.1	TEA005788.1
TEA009996.1	TEA025802.1
TEA018270.1	TEA008619.1
TEA023172.1	TEA017443.1
TEA030356.1	TEA000648.1
TEA002597.1	TEA007472.1
TEA010648.1	TEA016535.1
TEA025449.1	TEA023553.1
TEA007983.1	TEA033238.1
TEA002041.1	TEA009311.1
TEA030215.1	TEA006404.1
TEA015741.1	TEA033136.1
TEA016420.1	TEA018003.1
TEA000818.1	TEA014318.1
TEA001628.1	TEA001777.1
TEA030126.1	TEA033181.1
TEA015964.1	TEA006548.1
TEA030788.1	TEA001998.1
TEA021711.1	TEA011265.1
TEA031833.1	TEA024898.1
TEA023087.1	TEA031608.1
TEA021834.1	TEA003429.1
TEA006944.1	TEA013939.1
TEA032150.1	TEA005289.1
TEA010748.1	TEA006795.1
TEA006634.1	TEA014639.1
TEA013943.1	TEA008518.1
TEA017464.1	TEA001044.1
TEA007898.1	TEA009089.1
TEA022307.1	TEA028729.1
TEA021921.1	TEA031653.1
TEA009903.1	TEA021919.1
TEA016177.1	TEA024790.1
TEA028122.1	TEA021456.1
TEA017074.1	TEA006259.1
TEA001302.1	TEA001137.1
TEA025243.1	TEA000093.1
TEA009032.1	TEA029554.1
TEA003535.1	TEA020043.1
TEA022375.1	TEA023205.1
TEA033705.1	TEA030166.1
TEA017354.1	TEA025899.1
TEA010665.1	TEA024790.1
TEA027699.1	TEA008625.1
TEA031043.1	TEA027695.1
TEA009204.1	TEA018226.1
TEA021854.1	TEA008024.1
TEA003929.1	TEA006566.1
TEA027386.1	TEA013511.1
TEA000640.1	TEA028610.1
TEA004755.1	TEA025665.1
TEA010564.1	TEA008929.1
TEA030835.1	TEA032312.1
TEA030871.1	TEA010015.1
TEA022186.1	TEA023666.1
TEA011319.1	TEA003929.1
TEA011346.1	TEA008952.1
TEA027883.1	TEA015917.1
TEA007525.1	TEA027353.1
TEA015762.1	TEA010328.1
TEA020820.1	TEA013876.1
TEA028660.1	TEA008340.1
TEA008157.1	TEA029586.1
TEA008558.1	TEA033880.1
TEA018214.1	TEA025238.1
TEA027530.1	TEA023785.1
TEA004830.1	TEA022366.1
TEA027503.1	TEA005519.1
TEA022339.1	TEA019242.1
TEA010278.1	TEA006441.1
TEA026186.1	TEA028855.1
TEA012588.1	TEA001315.1
TEA015668.1	TEA020537.1
TEA008118.1	TEA012186.1
TEA023511.1	TEA015657.1
TEA006558.1	TEA015723.1
TEA025109.1	TEA017370.1
TEA025557.1	TEA007995.1
TEA017755.1	TEA010069.1
TEA017147.1	TEA006552.1
TEA022878.1	TEA027656.1
TEA024826.1	TEA028751.1
TEA031434.1	TEA023663.1
TEA020145.1	TEA011117.1
TEA020981.1	TEA018294.1
TEA029349.1	TEA029144.1
TEA005501.1	TEA017519.1
TEA032909.1	TEA017639.1
TEA014065.1	TEA018885.1
TEA031602.1	TEA011299.1
TEA025370.1	TEA025631.1
TEA002188.1	TEA023401.1
TEA002245.1	TEA024638.1
TEA006418.1	TEA030959.1
TEA007243.1	TEA031549.1
TEA032730.1	TEA034001.1
TEA033238.1	TEA015306.1
TEA021289.1	TEA025665.1
TEA026495.1	TEA014091.1
TEA000463.1	TEA009868.1
TEA033211.1	TEA023352.1
TEA002868.1	TEA002577.1
TEA003081.1	TEA020362.1
TEA016769.1	TEA004777.1
TEA028826.1	TEA006996.1
TEA015146.1	TEA027685.1
TEA028978.1	TEA002734.1
TEA028464.1	TEA014919.1
TEA026590.1	TEA011748.1
TEA010018.1	TEA017253.1
TEA000359.1	TEA016391.1
TEA015007.1	TEA021126.1
TEA002093.1	TEA020148.1
TEA004755.1	TEA009506.1
TEA007228.1	TEA021921.1
TEA022186.1	TEA028638.1
TEA027317.1	TEA030110.1
TEA018733.1	TEA003512.1
TEA032018.1	TEA026332.1
TEA028515.1	TEA022474.1
TEA027687.1	TEA010278.1
TEA029159.1	TEA029944.1
TEA012077.1	TEA002017.1
TEA033530.1	TEA026551.1
TEA006184.1	TEA027661.1
TEA012727.1	TEA031785.1
TEA019894.1	TEA012669.1
TEA015729.1	TEA020148.1
TEA002561.1	TEA006625.1
TEA023519.1	TEA027429.1
TEA002839.1	TEA027964.1
TEA032303.1	TEA003523.1
TEA000299.1	TEA004287.1
TEA027661.1	TEA000784.1
TEA003992.1	TEA009057.1
TEA024076.1	TEA015195.1
TEA017896.1	TEA015809.1
TEA015656.1	TEA030581.1
TEA028831.1	TEA020366.1
TEA020480.1	TEA000648.1
TEA001394.1	TEA022695.1
TEA013431.1	TEA032252.1
TEA006800.1	TEA030261.1
TEA030430.1	TEA030689.1
TEA009271.1	TEA001596.1
TEA021827.1	TEA003046.1
TEA028978.1	TEA021151.1
TEA023553.1	TEA006647.1
TEA029034.1	TEA010836.1
TEA032232.1	TEA021151.1
TEA027844.1	TEA019052.1
TEA021124.1	TEA022321.1
TEA019830.1	TEA031531.1
TEA012601.1	TEA027007.1
TEA026066.1	TEA025379.1
TEA006045.1	TEA003912.1
TEA022321.1	TEA022007.1
TEA025911.1	TEA026041.1
TEA030835.1	TEA010289.1
TEA029812.1	TEA015430.1
TEA030639.1	TEA017744.1
TEA032150.1	TEA008011.1
TEA010161.1	TEA022818.1
TEA015435.1	TEA012831.1
TEA000131.1	TEA013068.1
TEA001565.1	TEA010968.1
TEA013842.1	TEA023586.1
TEA012756.1	TEA018802.1
TEA005156.1	TEA024284.1
TEA009316.1	TEA025896.1
TEA020985.1	TEA013464.1
TEA015941.1	TEA006468.1
TEA014136.1	TEA030678.1
TEA001727.1	TEA024629.1
TEA008625.1	TEA006567.1
TEA021034.1	TEA009144.1
TEA005521.1	TEA001809.1
TEA003033.1	TEA022060.1
TEA027128.1	TEA029234.1
TEA027318.1	TEA021735.1
TEA001129.1	TEA008032.1
TEA021615.1	TEA020968.1
TEA014318.1	TEA019666.1
TEA021156.1	TEA012179.1
TEA002957.1	TEA027510.1
TEA023008.1	TEA011788.1
TEA028953.1	TEA006622.1
TEA022329.1	TEA020820.1
TEA016107.1	TEA011362.1
TEA028380.1	TEA028751.1
TEA003177.1	TEA019690.1
TEA002854.1	TEA021767.1
TEA008032.1	TEA010748.1
TEA007983.1	TEA028385.1
TEA006084.1	TEA029020.1
TEA014106.1	TEA013792.1
TEA023710.1	TEA002053.1
TEA005617.1	TEA027689.1
TEA023868.1	TEA022755.1
TEA021226.1	TEA032227.1
TEA032425.1	TEA009175.1
TEA024276.1	TEA030604.1
TEA033673.1	TEA005431.1
TEA010685.1	TEA012591.1
TEA021118.1	TEA012843.1
TEA006109.1	TEA022209.1
TEA013154.1	TEA005001.1
TEA001081.1	TEA002714.1
TEA028255.1	TEA020814.1
TEA015986.1	TEA018456.1
TEA033238.1	TEA003194.1
TEA015026.1	TEA002196.1
TEA014351.1	TEA009874.1
TEA001242.1	TEA017427.1
TEA003972.1	TEA005606.1
TEA032874.1	TEA001137.1
TEA020085.1	TEA023690.1
TEA025379.1	TEA001405.1
TEA001043.1	TEA009316.1
TEA009270.1	TEA014787.1
TEA000566.1	TEA011569.1
TEA009232.1	TEA008090.1
TEA004330.1	TEA023052.1
TEA006404.1	TEA020777.1
TEA033576.1	TEA026015.1
TEA024891.1	TEA000960.1
TEA026289.1	TEA011582.1
TEA020569.1	TEA031001.1
TEA016056.1	TEA021423.1
TEA033381.1	TEA012883.1
TEA005499.1	TEA000975.1
TEA007308.1	TEA021735.1
TEA027436.1	TEA029372.1
TEA025868.1	TEA030042.1
TEA029618.1	TEA005864.1
TEA025700.1	TEA010560.1
TEA024739.1	TEA005999.1
TEA001129.1	TEA005519.1
TEA023401.1	TEA003714.1
TEA031141.1	TEA018391.1
TEA004759.1	TEA000538.1
TEA027328.1	TEA027026.1
TEA008649.1	TEA029126.1
TEA006872.1	TEA029818.1
TEA023473.1	TEA008952.1
TEA027249.1	TEA030382.1
TEA024790.1	TEA005201.1
TEA019327.1	TEA030639.1
TEA015211.1	TEA011031.1
TEA015063.1	TEA033301.1
TEA006455.1	TEA032308.1
TEA033065.1	TEA030161.1
TEA029580.1	TEA029677.1
TEA001216.1	TEA009328.1
TEA009978.1	TEA031971.1
TEA011117.1	TEA017365.1
TEA028855.1	TEA002196.1
TEA014427.1	TEA021615.1
TEA014843.1	TEA021641.1
TEA031887.1	TEA022184.1
TEA017398.1	TEA023724.1
TEA014469.1	TEA028954.1
TEA011456.1	TEA020050.1
TEA017002.1	TEA033047.1
TEA030053.1	TEA012411.1
TEA011018.1	TEA016493.1
TEA010418.1	TEA013939.1
TEA030262.1	TEA001461.1
TEA021543.1	TEA027964.1
TEA018998.1	TEA022304.1
TEA025345.1	TEA024651.1
TEA001341.1	TEA018739.1
TEA007776.1	TEA030970.1
TEA014382.1	TEA032909.1
TEA012991.1	TEA013698.1
TEA006800.1	TEA030744.1
TEA013676.1	TEA018568.1
TEA008164.1	TEA029382.1
TEA005201.1	TEA028113.1
TEA007468.1	TEA025867.1
TEA004483.1	TEA029550.1
TEA003284.1	TEA013844.1
TEA032087.1	TEA008963.1
TEA008411.1	TEA013140.1
TEA027323.1	TEA026482.1
TEA004969.1	TEA010648.1
TEA012179.1	TEA012726.1
TEA013626.1	TEA013502.1
TEA027317.1	TEA006618.1
TEA010748.1	TEA005139.1
TEA029641.1	TEA023229.1
TEA016248.1	TEA008963.1
TEA033157.1	TEA026200.1
TEA003374.1	TEA007862.1
TEA027216.1	TEA002061.1
TEA023096.1	TEA021982.1
TEA003453.1	TEA026768.1
TEA006723.1	TEA019957.1
TEA030164.1	TEA010982.1
TEA014382.1	TEA025628.1
TEA013227.1	TEA024645.1
TEA017131.1	TEA019223.1
TEA027844.1	TEA018382.1
TEA009978.1	TEA025118.1
TEA010713.1	TEA031851.1
TEA020364.1	TEA029944.1
TEA003336.1	TEA005217.1
TEA029118.1	TEA007809.1
TEA015484.1	TEA014732.1
TEA022665.1	TEA013803.1
TEA000868.1	TEA006622.1
TEA010735.1	TEA030042.1
TEA008655.1	TEA005788.1
TEA012078.1	TEA012209.1
TEA027303.1	TEA030483.1
TEA030682.1	TEA003198.1
TEA004917.1	TEA018739.1
TEA012328.1	TEA014482.1
TEA026098.1	TEA027685.1
TEA032074.1	TEA012418.1
TEA016762.1	TEA006782.1
TEA017639.1	TEA002093.1
TEA000538.1	TEA003128.1
TEA028684.1	TEA003419.1
TEA005285.1	TEA023992.1
TEA033085.1	TEA020321.1
TEA033720.1	TEA023281.1
TEA018405.1	TEA032594.1
TEA028832.1	TEA004749.1
TEA033033.1	TEA018382.1
TEA031345.1	TEA012807.1
TEA023234.1	TEA023703.1
TEA011117.1	TEA030858.1
TEA013398.1	TEA006861.1
TEA031801.1	TEA011117.1
TEA009079.1	TEA003121.1
TEA014674.1	TEA026870.1
TEA016362.1	TEA013475.1
TEA017154.1	TEA008750.1
TEA013847.1	TEA029972.1
TEA003098.1	TEA020303.1
TEA000868.1	TEA032783.1
TEA019901.1	TEA007400.1
TEA030461.1	TEA019507.1
TEA006978.1	TEA016282.1
TEA017834.1	TEA001713.1
TEA032874.1	TEA022414.1
TEA030052.1	TEA003025.1
TEA015921.1	TEA032722.1
TEA011117.1	TEA030080.1
TEA031718.1	TEA031162.1
TEA001031.1	TEA023182.1
TEA001838.1	TEA008179.1
TEA013845.1	TEA025238.1
TEA012902.1	TEA030483.1
TEA029014.1	TEA025772.1
TEA008363.1	TEA014351.1
TEA016177.1	TEA025576.1
TEA001137.1	TEA018838.1
TEA014452.1	TEA025453.1
TEA004849.1	TEA007228.1
TEA016615.1	TEA006800.1
TEA013870.1	TEA005586.1
TEA003273.1	TEA002231.1
TEA017079.1	TEA018353.1
TEA020483.1	TEA025635.1
TEA000975.1	TEA000193.1
TEA026536.1	TEA019806.1
TEA016177.1	TEA031609.1
TEA032595.1	TEA007468.1
TEA014871.1	TEA025238.1
TEA014128.1	TEA029630.1
TEA012572.1	TEA018098.1
TEA005139.1	TEA014382.1
TEA007290.1	TEA014646.1
TEA020321.1	TEA004157.1
TEA019901.1	TEA026823.1
TEA025595.1	TEA013948.1
TEA008625.1	TEA031880.1
TEA011265.1	TEA026551.1
TEA015136.1	TEA006546.1
TEA012143.1	TEA015525.1
TEA019096.1	TEA006799.1
TEA020836.1	TEA031296.1
TEA007178.1	TEA026406.1
TEA016221.1	TEA025294.1
TEA020701.1	TEA007128.1
TEA028567.1	TEA021388.1
TEA023287.1	TEA015173.1
TEA023806.1	TEA026542.1
TEA027150.1	TEA010103.1
TEA021721.1	TEA024031.1
TEA013776.1	TEA006615.1
TEA027959.1	TEA015567.1
TEA012798.1	TEA014335.1
TEA006622.1	TEA029156.1
TEA026409.1	TEA034048.1
TEA016139.1	TEA025843.1
TEA015445.1	TEA017839.1
TEA005606.1	TEA000640.1
TEA015801.1	TEA006353.1
TEA010958.1	TEA000227.1
TEA026870.1	TEA012609.1
TEA033501.1	TEA009368.1
TEA023516.1	TEA009576.1
TEA021791.1	TEA033289.1
TEA009442.1	TEA011031.1
TEA021921.1	TEA001514.1
TEA020775.1	TEA019438.1
TEA016283.1	TEA014466.1
TEA015507.1	TEA013201.1
TEA002479.1	TEA002693.1
TEA023553.1	TEA015741.1
TEA031938.1	TEA031297.1
TEA021288.1	TEA000131.1
TEA021226.1	TEA015993.1
TEA003098.1	TEA001164.1
TEA016268.1	TEA023145.1
TEA006872.1	TEA011265.1
TEA014438.1	TEA013464.1
TEA001467.1	TEA014253.1
TEA017964.1	TEA007870.1
TEA011935.1	TEA017634.1
TEA021423.1	TEA022913.1
TEA033301.1	TEA013357.1
TEA017768.1	TEA033024.1
TEA010470.1	TEA019933.1
TEA025644.1	TEA000818.1
TEA010889.1	TEA014574.1
TEA017873.1	TEA004519.1
TEA027829.1	TEA023025.1
TEA000557.1	TEA025872.1
TEA033154.1	TEA014351.1
TEA007774.1	TEA006404.1
TEA024838.1	TEA016139.1
TEA006828.1	TEA027168.1
TEA001372.1	TEA024614.1
TEA028954.1	TEA029034.1
TEA023905.1	TEA027530.1
TEA029432.1	TEA027917.1
TEA010027.1	TEA021568.1
TEA021681.1	TEA004385.1
TEA009679.1	TEA016786.1
TEA014872.1	TEA026823.1
TEA017365.1	TEA012843.1
TEA016437.1	TEA025786.1
TEA003938.1	TEA017061.1
TEA013978.1	TEA007854.1
TEA031187.1	TEA005053.1
TEA024211.1	TEA031826.1
TEA015539.1	TEA002307.1
TEA014799.1	TEA000324.1
TEA002198.1	TEA029794.1
TEA002208.1	TEA016139.1
TEA021859.1	TEA007397.1
TEA023785.1	TEA018739.1
TEA017883.1	TEA005201.1
TEA024385.1	TEA029586.1
TEA012308.1	TEA017224.1
TEA022593.1	TEA024924.1
TEA014414.1	TEA011906.1
TEA026784.1	TEA001565.1
TEA021514.1	TEA006114.1
TEA019830.1	TEA021652.1
TEA000788.1	TEA022006.1
TEA000338.1	TEA031925.1
TEA016139.1	TEA003194.1
TEA021433.1	TEA010542.1
TEA034004.1	TEA015542.1
TEA004753.1	TEA023087.1
TEA027689.1	TEA001389.1
TEA028106.1	TEA010454.1
TEA004152.1	TEA003502.1
TEA020847.1	TEA028674.1
TEA010578.1	TEA004706.1
TEA005521.1	TEA001244.1
TEA000893.1	TEA028543.1
TEA005811.1	TEA026909.1
TEA010739.1	TEA000023.1
TEA022537.1	TEA006664.1
TEA029800.1	TEA023334.1
TEA029863.1	TEA014469.1
TEA024645.1	TEA001743.1
TEA015225.1	TEA027661.1
TEA025244.1	TEA019027.1
TEA013876.1	TEA003881.1
TEA003292.1	TEA008807.1
TEA010808.1	TEA009319.1
TEA010819.1	TEA015424.1
TEA000931.1	TEA015395.1
TEA017113.1	TEA012246.1
TEA023447.1	TEA009144.1
TEA019292.1	TEA008740.1
TEA031107.1	TEA022329.1
TEA030778.1	TEA022375.1
TEA006776.1	TEA024960.1
TEA004732.1	TEA021993.1
TEA026909.1	TEA002188.1
TEA014864.1	TEA003137.1
TEA017916.1	TEA019926.1
TEA026055.1	TEA020007.1
TEA011467.1	TEA027530.1
TEA004330.1	TEA010665.1
TEA023473.1	TEA022003.1
TEA025379.1	TEA022629.1
TEA006944.1	TEA013650.1
TEA003104.1	TEA010043.1
TEA017897.1	TEA022790.1
TEA005613.1	TEA030091.1
TEA003256.1	TEA002031.1
TEA030043.1	TEA022339.1
TEA033008.1	TEA023484.1
TEA010738.1	TEA023110.1
TEA002245.1	TEA014871.1
TEA024383.1	TEA012353.1
TEA018452.1	TEA012779.1
TEA009103.1	TEA010995.1
TEA010016.1	TEA026870.1
TEA021546.1	TEA029474.1
TEA025448.1	TEA003103.1
TEA023974.1	TEA022715.1
TEA030374.1	TEA006680.1
TEA003348.1	TEA006218.1
TEA017634.1	TEA010875.1
TEA027429.1	TEA008366.1
TEA008151.1	TEA032303.1
TEA015993.1	TEA029047.1
TEA023087.1	TEA018880.1
TEA009978.1	TEA021735.1
TEA005414.1	TEA029369.1
TEA032331.1	TEA023806.1
TEA009576.1	TEA021577.1
TEA021735.1	TEA016461.1
TEA031418.1	TEA010681.1
TEA028232.1	TEA024372.1
TEA012705.1	TEA025316.1
TEA019476.1	TEA007809.1
TEA032303.1	TEA010980.1
TEA014690.1	TEA029676.1
TEA008179.1	TEA007122.1
TEA019545.1	TEA008550.1
TEA002448.1	TEA025700.1
TEA018355.1	TEA004108.1
TEA026381.1	TEA010033.1
TEA032118.1	TEA024954.1
TEA022165.1	TEA001713.1
TEA023775.1	TEA002816.1
TEA031801.1	TEA024293.1
TEA003029.1	TEA001836.1
TEA000196.1	TEA000763.1
TEA029550.1	TEA028673.1
TEA030164.1	TEA032095.1
TEA001596.1	TEA021399.1
TEA023974.1	TEA033136.1
TEA000716.1	TEA014674.1
TEA014859.1	TEA012105.1
TEA011669.1	TEA017443.1
TEA005156.1	TEA032331.1
TEA017464.1	TEA008436.1
TEA006622.1	TEA000931.1
TEA015429.1	TEA029812.1
TEA019074.1	TEA006838.1
TEA014883.1	TEA006452.1
TEA026015.1	TEA019770.1
TEA031995.1	TEA007518.1
TEA019813.1	TEA006850.1
TEA005606.1	TEA028673.1
TEA014839.1	TEA002041.1
TEA003433.1	TEA027024.1
TEA001361.1	TEA003104.1
TEA024557.1	TEA030091.1
TEA003061.1	TEA003992.1
TEA004863.1	TEA029031.1
TEA014367.1	TEA018222.1
TEA024481.1	TEA022790.1
TEA015474.1	TEA001031.1
TEA005380.1	TEA022310.1
TEA014466.1	TEA019133.1
TEA030938.1	TEA006879.1
TEA011031.1	TEA004732.1
TEA026040.1	TEA020253.1
TEA028415.1	TEA019165.1
TEA016873.1	TEA007910.1
TEA009452.1	TEA030674.1
TEA020851.1	TEA006436.1
TEA014368.1	TEA016186.1
TEA026823.1	TEA000196.1
TEA005421.1	TEA026406.1
TEA002693.1	TEA033352.1
TEA028794.1	TEA009935.1
TEA017275.1	TEA030740.1
TEA011316.1	TEA023093.1
TEA009232.1	TEA031753.1
TEA008480.1	TEA033050.1
TEA027207.1	TEA008619.1
TEA009507.1	TEA013067.1
TEA000251.1	TEA027150.1
TEA009175.1	TEA032232.1
TEA010393.1	TEA011032.1
TEA007635.1	TEA016847.1
TEA018492.1	TEA022003.1
TEA004404.1	TEA025109.1
TEA023449.1	TEA022586.1
TEA014690.1	TEA016890.1
TEA004965.1	TEA023230.1
TEA004216.1	TEA003279.1
TEA024211.1	TEA032404.1
TEA007518.1	TEA021759.1
TEA008179.1	TEA023153.1
TEA013817.1	TEA017768.1
TEA024924.1	TEA032415.1
TEA032553.1	TEA021477.1
TEA011997.1	TEA021735.1
TEA000145.1	TEA026648.1
TEA033238.1	TEA011319.1
TEA020903.1	TEA010720.1
TEA033664.1	TEA004578.1
TEA003015.1	TEA023194.1
TEA030138.1	TEA009794.1
TEA016873.1	TEA030356.1
TEA008508.1	TEA005156.1
TEA028790.1	TEA021407.1
TEA014206.1	TEA018739.1
TEA008179.1	TEA008713.1
TEA021835.1	TEA022184.1
TEA006664.1	TEA004535.1
TEA031801.1	TEA002041.1
TEA020820.1	TEA025832.1
TEA031197.1	TEA021156.1
TEA029694.1	TEA000364.1
TEA026404.1	TEA007626.1
TEA032194.1	TEA024582.1
TEA028848.1	TEA028613.1
TEA010706.1	TEA022715.1
TEA006726.1	TEA019476.1
TEA001514.1	TEA007427.1
TEA024557.1	TEA024175.1
TEA005036.1	TEA007902.1
TEA000763.1	TEA024076.1
TEA031043.1	TEA026823.1
TEA007579.1	TEA009428.1
TEA016177.1	TEA018509.1
TEA006293.1	TEA032894.1
TEA017724.1	TEA002017.1
TEA007055.1	TEA018704.1
TEA026099.1	TEA032987.1
TEA004742.1	TEA025448.1
TEA021455.1	TEA006800.1
TEA031221.1	TEA011031.1
TEA030576.1	TEA003026.1
TEA030483.1	TEA008994.1
TEA002188.1	TEA009978.1
TEA029208.1	TEA014592.1
TEA028076.1	TEA007809.1
TEA023473.1	TEA029794.1
TEA030938.1	TEA003250.1
TEA021286.1	TEA007228.1
TEA015317.1	TEA029812.1
TEA012466.1	TEA033180.1
TEA030183.1	TEA001229.1
TEA001833.1	TEA015207.1
TEA002566.1	TEA018003.1
TEA023806.1	TEA025379.1
TEA018456.1	TEA003284.1
TEA030167.1	TEA006822.1
TEA024739.1	TEA011168.1
TEA017989.1	TEA017790.1
TEA021721.1	TEA026779.1
TEA031811.1	TEA023145.1
TEA014382.1	TEA000629.1
TEA001628.1	TEA015429.1
TEA030164.1	TEA023224.1
TEA032513.1	TEA014885.1
TEA027642.1	TEA006509.1
TEA004152.1	TEA004825.1
TEA008867.1	TEA013278.1
TEA012179.1	TEA004759.1
TEA032984.1	TEA030938.1
TEA001900.1	TEA011456.1
TEA032894.1	TEA006558.1
TEA011386.1	TEA019690.1
TEA007157.1	TEA023984.1
TEA024790.1	TEA025118.1
TEA027699.1	TEA033807.1
TEA017170.1	TEA003132.1
TEA011221.1	TEA002561.1
TEA021423.1	TEA025238.1
TEA022555.1	TEA004903.1
TEA016107.1	TEA016281.1
TEA000469.1	TEA026020.1
TEA016887.1	TEA004994.1
TEA004385.1	TEA022474.1
TEA033406.1	TEA008866.1
TEA025644.1	TEA010563.1
TEA015036.1	TEA011241.1
TEA008157.1	TEA014473.1
TEA028725.1	TEA021451.1
TEA033085.1	TEA022586.1
TEA028644.1	TEA022474.1
TEA033530.1	TEA019009.1
TEA029185.1	TEA018218.1
TEA025242.1	TEA014674.1
TEA000818.1	TEA032322.1
TEA013431.1	TEA032074.1
TEA020988.1	TEA032634.1
TEA007178.1	TEA000336.1
TEA009834.1	TEA002275.1
TEA030202.1	TEA027920.1
TEA014201.1	TEA002187.1
TEA025379.1	TEA012661.1
TEA008550.1	TEA033122.1
TEA001538.1	TEA021707.1
TEA022340.1	TEA028729.1
TEA031678.1	TEA032632.1
TEA011265.1	TEA031625.1
TEA016715.1	TEA015801.1
TEA023553.1	TEA016451.1
TEA011237.1	TEA016395.1
TEA015261.1	TEA031653.1
TEA013719.1	TEA008501.1
TEA016587.1	TEA018595.1
TEA007591.1	TEA006869.1
TEA012030.1	TEA028729.1
TEA015475.1	TEA025557.1
TEA015503.1	TEA009463.1
TEA004501.1	TEA014542.1
TEA001685.1	TEA007382.1
TEA002561.1	TEA019183.1
TEA029648.1	TEA003194.1
TEA013513.1	TEA024351.1
TEA012946.1	TEA033224.1
TEA013460.1	TEA007626.1
TEA016069.1	TEA028638.1
TEA003453.1	TEA025794.1
TEA020522.1	TEA001011.1
TEA002379.1	TEA006786.1
TEA020302.1	TEA001432.1
TEA030463.1	TEA002940.1
TEA002560.1	TEA006218.1
TEA003025.1	TEA011385.1
TEA008075.1	TEA019545.1
TEA011805.1	TEA032160.1
TEA029920.1	TEA014647.1
TEA024139.1	TEA031525.1
TEA014455.1	TEA014720.1
TEA017639.1	TEA028879.1
TEA005456.1	TEA020295.1
TEA002041.1	TEA008436.1
TEA029369.1	TEA013870.1
TEA003033.1	TEA018031.1
TEA028319.1	TEA001146.1
TEA027776.1	TEA005665.1
TEA030428.1	TEA023127.1
TEA025013.1	TEA009986.1
TEA022006.1	TEA029812.1
TEA033454.1	TEA024007.1
TEA022021.1	TEA033135.1
TEA022895.1	TEA009506.1
TEA006091.1	TEA018313.1
TEA028585.1	TEA023553.1
TEA023465.1	TEA009003.1
TEA003815.1	TEA000784.1
TEA014170.1	TEA008599.1
TEA017756.1	TEA005586.1
TEA012411.1	TEA002561.1
TEA009085.1	TEA029811.1
TEA029586.1	TEA002043.1
TEA015025.1	TEA029544.1
TEA012779.1	TEA015991.1
TEA009103.1	TEA018203.1
TEA023482.1	TEA015994.1
TEA003439.1	TEA022374.1
TEA029972.1	TEA020537.1
TEA027829.1	TEA034001.1
TEA021026.1	TEA022474.1
TEA026840.1	TEA025658.1
TEA031938.1	TEA030371.1
TEA019290.1	TEA030261.1
TEA018645.1	TEA024934.1
TEA020852.1	TEA000311.1
TEA025045.1	TEA002312.1
TEA004806.1	TEA017766.1
TEA013698.1	TEA001129.1
TEA030469.1	TEA002201.1
TEA024531.1	TEA004400.1
TEA010665.1	TEA025693.1
TEA006872.1	TEA008345.1
TEA030108.1	TEA016019.1
TEA022532.1	TEA018382.1
TEA006601.1	TEA023127.1
TEA018697.1	TEA002256.1
TEA009864.1	TEA014258.1
TEA017998.1	TEA025820.1
TEA006735.1	TEA006400.1
TEA027429.1	TEA008446.1
TEA004638.1	TEA001538.1
TEA009117.1	TEA012186.1
TEA017498.1	TEA000910.1
TEA024752.1	TEA008436.1
TEA018456.1	TEA027216.1
TEA033180.1	TEA009679.1
TEA010738.1	TEA027818.1
TEA006776.1	TEA020885.1
TEA025379.1	TEA028543.1
TEA028790.1	TEA011551.1
TEA000167.1	TEA026250.1
TEA031688.1	TEA013869.1
TEA024415.1	TEA021735.1
TEA003186.1	TEA009812.1
TEA005201.1	TEA002479.1
TEA023172.1	TEA026404.1
TEA022946.1	TEA015729.1
TEA031819.1	TEA000244.1
TEA006431.1	TEA024582.1
TEA006794.1	TEA017061.1
TEA013407.1	TEA029098.1
TEA026207.1	TEA027503.1
TEA017722.1	TEA009301.1
TEA007847.1	TEA012919.1
TEA015986.1	TEA028674.1
TEA020917.1	TEA022017.1
TEA031507.1	TEA025318.1
TEA032425.1	TEA001956.1
TEA009903.1	TEA009373.1
TEA024819.1	TEA001819.1
TEA003103.1	TEA028871.1
TEA005385.1	TEA021835.1
TEA032593.1	TEA013792.1
TEA023052.1	TEA007739.1
TEA003033.1	TEA020765.1
TEA007579.1	TEA012370.1
TEA023806.1	TEA000536.1
TEA019707.1	TEA033085.1
TEA016769.1	TEA028548.1
TEA010739.1	TEA004094.1
TEA010373.1	TEA018004.1
TEA007133.1	TEA026250.1
TEA028773.1	TEA025477.1
TEA003820.1	TEA013177.1
TEA018287.1	TEA027689.1
TEA032979.1	TEA008151.1
TEA015142.1	TEA027829.1
TEA009872.1	TEA012768.1
TEA014438.1	TEA012164.1
TEA027810.1	TEA005571.1
TEA005425.1	TEA012096.1
TEA031741.1	TEA017942.1
TEA019764.1	TEA018353.1
TEA031511.1	TEA023474.1
TEA000938.1	TEA021735.1
TEA027761.1	TEA033821.1
TEA033654.1	TEA013154.1
TEA033024.1	TEA001713.1
TEA025865.1	TEA010836.1
TEA003284.1	TEA015844.1
TEA015931.1	TEA030382.1
TEA003548.1	TEA019681.1
TEA029005.1	TEA026760.1
TEA003744.1	TEA013090.1
TEA006404.1	TEA031835.1
TEA010748.1	TEA017839.1
TEA005054.1	TEA009390.1
TEA014840.1	TEA030042.1
TEA009128.1	TEA024175.1
TEA015041.1	TEA004964.1
TEA021792.1	TEA011152.1
TEA023287.1	TEA014482.1
TEA031368.1	TEA027790.1
TEA009592.1	TEA014497.1
TEA030419.1	TEA014763.1
TEA030858.1	TEA011748.1
TEA014177.1	TEA027651.1
TEA020997.1	TEA032979.1
TEA030368.1	TEA023017.1
TEA022474.1	TEA025020.1
TEA030076.1	TEA016662.1
TEA030463.1	TEA019822.1
TEA021423.1	TEA028661.1
TEA002566.1	TEA017855.1
TEA005613.1	TEA025238.1
TEA018405.1	TEA024175.1
TEA008213.1	TEA018071.1
TEA026359.1	TEA008151.1
TEA026276.1	TEA029369.1
TEA011241.1	TEA009751.1
TEA019565.1	TEA009144.1
TEA008208.1	TEA031688.1
TEA008151.1	TEA034006.1
TEA026590.1	TEA022539.1
TEA027150.1	TEA008332.1
TEA023127.1	TEA001405.1
TEA025305.1	TEA029818.1
TEA019764.1	TEA012669.1
TEA010982.1	TEA029369.1
TEA006601.1	TEA007400.1
TEA008710.1	TEA020895.1
TEA001029.1	TEA025367.1
TEA028660.1	TEA015741.1
TEA031368.1	TEA006057.1
TEA021735.1	TEA002322.1
TEA028385.1	TEA029014.1
TEA031191.1	TEA017790.1
TEA018276.1	TEA026381.1
TEA004613.1	TEA021622.1
TEA018630.1	TEA004969.1
TEA012574.1	TEA007427.1
TEA028978.1	TEA018973.1
TEA027249.1	TEA024105.1
TEA026590.1	TEA019117.1
TEA022586.1	TEA024076.1
TEA032894.1	TEA028751.1
TEA020105.1	TEA030835.1
TEA002965.1	TEA015809.1
TEA030689.1	TEA007566.1
TEA013232.1	TEA017979.1
TEA008384.1	TEA033004.1
TEA008508.1	TEA001627.1
TEA024557.1	TEA014318.1
TEA031475.1	TEA000973.1
TEA012088.1	TEA012424.1
TEA013232.1	TEA020143.1
TEA005772.1	TEA028415.1
TEA023519.1	TEA032694.1
TEA016461.1	TEA028978.1
TEA012917.1	TEA016177.1
TEA003194.1	TEA025025.1
TEA002222.1	TEA028194.1
TEA027394.1	TEA005850.1
TEA022021.1	TEA023893.1
TEA015200.1	TEA000479.1
TEA029202.1	TEA009319.1
TEA022005.1	TEA030547.1
TEA033379.1	TEA023047.1
TEA011587.1	TEA014674.1
TEA019628.1	TEA029818.1
TEA017370.1	TEA014598.1
TEA002470.1	TEA028728.1
TEA010351.1	TEA032859.1
TEA026025.1	TEA025415.1
TEA033454.1	TEA030053.1
TEA007051.1	TEA024629.1
TEA013463.1	TEA007133.1
TEA002714.1	TEA025238.1
TEA017246.1	TEA008929.1
TEA008179.1	TEA031995.1
TEA002188.1	TEA025316.1
TEA015384.1	TEA019856.1
TEA016593.1	TEA033406.1
TEA002965.1	TEA005201.1
TEA012591.1	TEA020775.1
TEA017319.1	TEA018998.1
TEA031801.1	TEA006795.1
TEA009599.1	TEA020341.1
TEA003548.1	TEA018340.1
TEA019764.1	TEA022321.1
TEA009760.1	TEA020024.1
TEA005570.1	TEA030183.1
TEA007238.1	TEA032303.1
TEA009271.1	TEA005618.1
TEA017153.1	TEA030291.1
TEA005772.1	TEA009636.1
TEA015676.1	TEA006522.1
TEA030030.1	TEA003116.1
TEA018268.1	TEA018405.1
TEA010103.1	TEA030291.1
TEA005234.1	TEA032987.1
TEA028503.1	TEA032427.1
TEA029369.1	TEA011117.1
TEA005072.1	TEA007260.1
TEA017897.1	TEA002693.1
TEA028855.1	TEA025832.1
TEA017068.1	TEA021242.1
TEA013028.1	TEA027528.1
TEA008738.1	TEA003722.1
TEA002561.1	TEA031680.1
TEA005072.1	TEA025379.1
TEA003508.1	TEA026942.1
TEA006622.1	TEA014971.1
TEA002693.1	TEA003284.1
TEA014871.1	TEA021455.1
TEA020840.1	TEA006016.1
TEA006102.1	TEA032449.1
TEA022895.1	TEA019498.1
TEA029550.1	TEA022203.1
TEA001968.1	TEA011265.1
TEA006828.1	TEA019553.1
TEA026460.1	TEA014482.1
TEA010302.1	TEA015539.1
TEA023893.1	TEA015488.1
TEA001833.1	TEA030597.1
TEA025004.1	TEA030708.1
TEA015021.1	TEA025597.1
TEA024922.1	TEA030970.1
TEA028725.1	TEA021181.1
TEA018390.1	TEA023871.1
TEA020958.1	TEA023807.1
TEA028729.1	TEA003445.1
TEA006361.1	TEA026781.1
TEA015917.1	TEA022329.1
TEA015365.1	TEA012096.1
TEA017989.1	TEA031309.1
TEA027556.1	TEA015161.1
TEA010854.1	TEA004789.1
TEA030436.1	TEA010856.1
TEA028042.1	TEA032232.1
TEA027054.1	TEA014382.1
TEA018061.1	TEA012418.1
TEA017258.1	TEA032962.1
TEA012280.1	TEA015346.1
TEA032296.1	TEA003996.1
TEA008352.1	TEA011788.1
TEA008314.1	TEA000939.1
TEA003025.1	TEA016500.1
TEA021629.1	TEA000640.1
TEA024759.1	TEA031279.1
TEA020318.1	TEA015454.1
TEA019237.1	TEA000635.1
TEA027803.1	TEA029818.1
TEA002198.1	TEA002494.1
TEA021365.1	TEA001183.1
TEA015715.1	TEA029707.1
TEA019009.1	TEA031608.1
TEA006102.1	TEA027297.1
TEA002196.1	TEA005613.1
TEA015533.1	TEA014897.1
TEA012039.1	TEA006786.1
TEA023052.1	TEA031193.1
TEA015809.1	TEA008332.1
TEA024903.1	TEA033001.1
TEA018456.1	TEA031313.1
TEA006084.1	TEA015809.1
TEA030938.1	TEA033406.1
TEA024351.1	TEA006776.1
TEA025243.1	TEA022671.1
TEA031995.1	TEA013717.1
TEA021966.1	TEA016942.1
TEA021479.1	TEA010835.1
TEA001647.1	TEA015207.1
TEA022655.1	TEA001044.1
TEA016177.1	TEA025316.1
TEA027491.1	TEA002815.1
TEA028607.1	TEA022123.1
TEA020299.1	TEA033175.1
TEA016618.1	TEA026406.1
TEA014128.1	TEA003335.1
TEA029344.1	TEA002957.1
TEA031200.1	TEA022655.1
TEA013828.1	TEA013072.1
TEA008204.1	TEA015676.1
TEA029448.1	TEA033625.1
TEA018088.1	TEA019126.1
TEA006615.1	TEA002494.1
TEA006506.1	TEA000500.1
TEA009371.1	TEA014897.1
TEA026909.1	TEA016291.1
TEA020098.1	TEA029911.1
TEA007178.1	TEA024790.1
TEA026597.1	TEA019405.1
TEA012734.1	TEA023447.1
TEA018071.1	TEA030392.1
TEA012756.1	TEA026768.1
TEA010265.1	TEA027869.1
TEA010103.1	TEA017224.1
TEA012596.1	TEA001596.1
TEA026178.1	TEA023433.1
TEA032380.1	TEA021735.1
TEA031313.1	TEA020364.1
TEA005613.1	TEA008892.1
TEA019009.1	TEA030858.1
TEA021701.1	TEA027925.1
TEA011908.1	TEA014062.1
TEA025153.1	TEA011810.1
TEA032100.1	TEA004926.1
TEA019080.1	TEA004400.1
TEA010090.1	TEA031018.1
TEA029005.1	TEA033193.1
TEA010016.1	TEA028561.1
TEA015119.1	TEA026039.1
TEA030098.1	TEA022315.1
TEA028372.1	TEA014748.1
TEA023840.1	TEA013870.1
TEA033181.1	TEA026831.1
TEA019462.1	TEA012725.1
TEA006558.1	TEA021835.1
TEA009803.1	TEA032678.1
TEA022182.1	TEA000635.1
TEA008358.1	TEA032308.1
TEA027738.1	TEA004157.1
TEA013588.1	TEA007157.1
TEA016598.1	TEA024889.1
TEA002529.1	TEA017768.1
TEA025628.1	TEA030010.1
TEA023751.1	TEA007016.1
TEA022973.1	TEA002093.1
TEA030597.1	TEA007228.1
TEA030689.1	TEA033135.1
TEA017573.1	TEA032904.1
TEA017790.1	TEA021097.1
TEA010068.1	TEA003373.1
TEA001215.1	TEA005811.1
TEA015726.1	TEA000364.1
TEA021218.1	TEA029294.1
TEA031624.1	TEA000929.1
TEA003061.1	TEA014732.1
TEA029812.1	TEA003972.1
TEA019882.1	TEA012248.1
TEA007105.1	TEA004422.1
TEA011402.1	TEA013487.1
TEA026717.1	TEA022354.1
TEA018287.1	TEA021711.1
TEA029846.1	TEA017102.1
TEA026840.1	TEA023993.1
TEA010983.1	TEA017224.1
TEA005788.1	TEA019998.1
TEA000910.1	TEA025379.1
TEA023552.1	TEA012029.1
TEA019254.1	TEA009085.1
TEA006732.1	TEA010092.1
TEA000929.1	TEA025130.1
TEA003855.1	TEA032118.1
TEA026781.1	TEA011811.1
TEA024816.1	TEA018950.1
TEA005472.1	TEA031138.1
TEA022785.1	TEA007591.1
TEA013964.1	TEA029426.1
TEA022895.1	TEA024752.1
TEA016186.1	TEA000196.1
TEA012911.1	TEA000788.1
TEA030689.1	TEA001713.1
TEA009175.1	TEA010236.1
TEA011331.1	TEA029860.1
TEA025462.1	TEA029144.1
TEA028802.1	TEA016221.1
TEA025864.1	TEA028661.1
TEA026582.1	TEA015309.1
TEA005285.1	TEA024622.1
TEA019690.1	TEA008345.1
TEA006857.1	TEA030096.1
TEA007041.1	TEA026555.1
TEA001868.1	TEA000535.1
TEA017078.1	TEA016038.1
TEA003813.1	TEA023401.1
TEA024076.1	TEA020228.1
TEA010997.1	TEA017688.1
TEA008508.1	TEA019764.1
TEA032634.1	TEA023167.1
TEA019092.1	TEA004273.1
TEA028660.1	TEA005962.1
TEA016019.1	TEA032989.1
TEA017668.1	TEA016177.1
TEA016451.1	TEA032095.1
TEA013886.1	TEA016508.1
TEA017790.1	TEA004027.1
TEA012221.1	TEA001129.1
TEA024318.1	TEA017724.1
TEA023235.1	TEA007427.1
TEA018081.1	TEA020917.1
TEA033205.1	TEA009496.1
TEA021249.1	TEA008591.1
TEA003744.1	TEA019126.1
TEA021365.1	TEA019676.1
TEA028385.1	TEA019282.1
TEA031785.1	TEA012211.1
TEA017298.1	TEA032452.1
TEA025462.1	TEA031368.1
TEA011815.1	TEA014743.1
TEA025844.1	TEA019257.1
TEA019828.1	TEA006102.1
TEA008682.1	TEA032904.1
TEA027503.1	TEA026276.1
TEA032103.1	TEA030866.1
TEA026460.1	TEA032894.1
TEA029235.1	TEA027790.1
TEA013787.1	TEA023884.1
TEA021194.1	TEA019632.1
TEA006944.1	TEA003371.1
TEA025582.1	TEA003401.1
TEA021735.1	TEA006045.1
TEA033390.1	TEA016541.1
TEA017965.1	TEA015395.1
TEA002139.1	TEA013398.1
TEA033863.1	TEA010738.1
TEA019092.1	TEA021151.1
TEA025449.1	TEA026840.1
TEA029083.1	TEA012277.1
TEA025325.1	TEA014542.1
TEA011456.1	TEA018973.1
TEA005188.1	TEA006376.1
TEA015286.1	TEA012669.1
TEA007626.1	TEA013455.1
TEA010564.1	TEA009874.1
TEA019731.1	TEA004638.1
TEA024481.1	TEA005072.1
TEA008024.1	TEA011485.1
TEA024882.1	TEA025658.1
TEA021286.1	TEA026404.1
TEA001608.1	TEA016186.1
TEA013676.1	TEA015026.1
TEA012078.1	TEA002141.1
TEA021289.1	TEA021331.1
TEA003548.1	TEA028837.1
TEA025628.1	TEA027150.1
TEA032217.1	TEA023186.1
TEA030685.1	TEA002816.1
TEA005641.1	TEA002651.1
TEA033238.1	TEA020389.1
TEA009301.1	TEA027339.1
TEA008796.1	TEA003461.1
TEA021242.1	TEA028878.1
TEA027351.1	TEA001660.1
TEA014845.1	TEA027539.1
TEA022182.1	TEA016715.1
TEA004483.1	TEA025316.1
TEA020364.1	TEA025329.1
TEA017164.1	TEA024452.1
TEA009176.1	TEA023547.1
TEA005934.1	TEA006670.1
TEA027054.1	TEA030858.1
TEA020362.1	TEA007951.1
TEA017668.1	TEA000818.1
TEA025850.1	TEA003353.1
TEA022228.1	TEA004903.1
TEA018336.1	TEA014382.1
TEA002494.1	TEA005304.1
TEA005414.1	TEA031851.1
TEA028489.1	TEA030164.1
TEA033205.1	TEA027168.1
TEA014065.1	TEA030098.1
TEA004611.1	TEA007429.1
TEA006409.1	TEA014452.1
TEA025864.1	TEA010665.1
TEA012323.1	TEA027844.1
TEA012383.1	TEA000532.1
TEA026512.1	TEA032722.1
TEA002568.1	TEA000640.1
TEA016019.1	TEA016794.1
TEA001855.1	TEA009204.1
TEA027687.1	TEA018748.1
TEA008845.1	TEA029883.1
TEA017076.1	TEA005139.1
TEA012843.1	TEA017068.1
TEA003594.1	TEA006404.1
TEA011718.1	TEA023224.1
TEA002306.1	TEA023167.1
TEA011319.1	TEA024572.1
TEA013570.1	TEA026343.1
TEA001129.1	TEA007809.1
TEA015969.1	TEA015097.1
TEA012911.1	TEA014871.1
TEA029527.1	TEA010430.1
TEA025267.1	TEA033125.1
TEA020154.1	TEA013588.1
TEA002222.1	TEA006776.1
TEA028385.1	TEA021594.1
TEA030098.1	TEA022307.1
TEA028106.1	TEA014531.1
TEA001900.1	TEA006872.1
TEA028042.1	TEA027503.1
TEA029944.1	TEA027303.1
TEA003186.1	TEA028709.1
TEA030483.1	TEA030588.1
TEA014355.1	TEA024816.1
TEA010033.1	TEA003445.1
TEA005811.1	TEA011538.1
TEA025170.1	TEA029419.1
TEA033151.1	TEA030835.1
TEA013326.1	TEA013690.1
TEA030689.1	TEA017634.1
TEA006834.1	TEA029603.1
TEA031993.1	TEA003775.1
TEA001727.1	TEA011331.1
TEA020668.1	TEA015095.1
TEA012018.1	TEA015533.1
TEA021355.1	TEA032967.1
TEA025797.1	TEA000177.1
TEA032314.1	TEA012388.1
TEA026001.1	TEA002555.1
TEA023401.1	TEA000251.1
TEA016177.1	TEA031819.1
TEA007854.1	TEA013706.1
TEA006084.1	TEA022600.1
TEA025307.1	TEA033321.1
TEA032449.1	TEA023593.1
TEA021792.1	TEA013090.1
TEA025628.1	TEA023127.1
TEA032475.1	TEA012712.1
TEA019467.1	TEA024630.1
TEA028507.1	TEA007931.1
TEA020007.1	TEA030904.1
TEA010200.1	TEA002534.1
TEA029083.1	TEA008267.1
TEA026359.1	TEA016362.1
TEA018060.1	TEA009462.1
TEA023553.1	TEA027492.1
TEA018889.1	TEA029074.1
TEA006927.1	TEA000167.1
TEA003833.1	TEA021564.1
TEA007951.1	TEA022715.1
TEA015494.1	TEA027026.1
TEA016130.1	TEA026039.1
TEA000523.1	TEA018979.1
TEA005053.1	TEA032018.1
TEA028879.1	TEA024175.1
TEA032090.1	TEA002155.1
TEA018748.1	TEA003029.1
TEA006828.1	TEA031544.1
TEA008001.1	TEA011340.1
TEA013676.1	TEA008363.1
TEA018697.1	TEA032232.1
TEA008592.1	TEA009925.1
TEA014923.1	TEA023558.1
TEA014646.1	TEA003025.1
TEA011265.1	TEA032593.1
TEA028399.1	TEA002022.1
TEA006838.1	TEA016534.1
TEA006705.1	TEA027168.1
TEA017061.1	TEA004465.1
TEA022285.1	TEA024105.1
TEA013706.1	TEA015732.1
TEA014548.1	TEA012277.1
TEA016452.1	TEA001739.1
TEA017269.1	TEA028106.1
TEA025192.1	TEA017883.1
TEA005072.1	TEA008179.1
TEA000300.1	TEA017557.1
TEA025897.1	TEA017025.1
TEA022321.1	TEA001589.1
TEA010665.1	TEA018353.1
TEA021735.1	TEA009283.1
TEA033752.1	TEA025349.1
TEA030428.1	TEA016139.1
TEA013842.1	TEA011325.1
TEA017639.1	TEA018382.1
TEA001929.1	TEA013440.1
TEA029602.1	TEA013428.1
TEA022178.1	TEA022184.1
TEA022790.1	TEA028694.1
TEA009716.1	TEA004073.1
TEA015211.1	TEA024053.1
TEA024129.1	TEA003523.1
TEA017061.1	TEA013804.1
TEA004220.1	TEA005639.1
TEA025334.1	TEA001598.1
TEA000523.1	TEA026597.1
TEA008032.1	TEA010289.1
TEA013622.1	TEA023607.1
TEA009718.1	TEA012801.1
TEA024444.1	TEA016461.1
TEA020874.1	TEA010576.1
TEA033127.1	TEA010299.1
TEA020765.1	TEA011928.1
TEA008887.1	TEA005415.1
TEA032266.1	TEA028935.1
TEA031676.1	TEA024129.1
TEA031995.1	TEA013148.1
TEA011894.1	TEA029863.1
TEA031819.1	TEA005571.1
TEA026823.1	TEA022600.1
TEA027582.1	TEA023790.1
TEA014318.1	TEA013776.1
TEA021939.1	TEA030186.1
TEA006084.1	TEA020958.1
TEA000640.1	TEA012999.1
TEA011032.1	TEA032724.1
TEA023287.1	TEA003881.1
TEA028215.1	TEA029761.1
TEA025583.1	TEA002853.1
TEA019779.1	TEA017023.1
TEA028385.1	TEA027176.1
TEA015857.1	TEA020383.1
TEA012726.1	TEA007809.1
TEA000629.1	TEA005026.1
TEA024481.1	TEA012124.1
TEA033427.1	TEA014833.1
TEA004280.1	TEA015203.1
TEA023745.1	TEA016281.1
TEA013817.1	TEA025820.1
TEA001272.1	TEA010929.1
TEA000788.1	TEA006795.1
TEA008622.1	TEA032104.1
TEA015809.1	TEA004739.1
TEA003827.1	TEA025899.1
TEA025955.1	TEA005527.1
TEA026840.1	TEA006795.1
TEA009390.1	TEA024053.1
TEA029525.1	TEA025156.1
TEA011117.1	TEA015917.1
TEA003548.1	TEA013978.1
TEA010982.1	TEA012801.1
TEA005613.1	TEA010665.1
TEA004165.1	TEA000987.1
TEA024934.1	TEA016046.1
TEA000931.1	TEA008982.1
TEA012601.1	TEA008639.1
TEA030428.1	TEA016291.1
TEA021253.1	TEA033019.1
TEA023513.1	TEA007331.1
TEA008480.1	TEA023287.1
TEA016073.1	TEA012522.1
TEA024284.1	TEA026406.1
TEA017170.1	TEA009834.1
TEA012186.1	TEA008695.1
TEA019265.1	TEA016461.1
TEA024033.1	TEA008522.1
TEA005958.1	TEA019294.1
TEA016450.1	TEA013817.1
TEA029118.1	TEA004157.1
TEA009462.1	TEA020228.1
TEA019764.1	TEA015317.1
TEA013411.1	TEA026332.1
TEA000261.1	TEA007043.1
TEA008623.1	TEA024293.1
TEA010971.1	TEA030958.1
TEA012669.1	TEA000244.1
TEA023872.1	TEA014885.1
TEA018456.1	TEA022655.1
TEA002188.1	TEA004287.1
TEA000849.1	TEA031236.1
TEA008363.1	TEA000167.1
TEA003342.1	TEA015229.1
TEA026688.1	TEA025797.1
TEA028751.1	TEA025700.1
TEA006293.1	TEA002188.1
TEA031043.1	TEA015195.1
TEA001188.1	TEA017836.1
TEA018391.1	TEA024272.1
TEA021156.1	TEA015275.1
TEA014174.1	TEA023607.1
TEA020968.1	TEA000214.1
TEA014382.1	TEA028757.1
TEA029358.1	TEA025456.1
TEA012383.1	TEA009978.1
TEA008867.1	TEA031236.1
TEA029548.1	TEA007352.1
TEA012105.1	TEA018203.1
TEA006394.1	TEA007144.1
TEA017790.1	TEA020966.1
TEA028855.1	TEA014796.1
TEA017839.1	TEA008363.1
TEA002940.1	TEA022005.1
TEA028587.1	TEA004975.1
TEA026182.1	TEA026311.1
TEA010865.1	TEA000237.1
TEA030010.1	TEA001129.1
TEA003708.1	TEA015261.1
TEA012411.1	TEA006023.1
TEA016684.1	TEA003061.1
TEA017581.1	TEA010991.1
TEA007331.1	TEA033256.1
TEA001299.1	TEA000469.1
TEA003470.1	TEA030247.1
TEA019183.1	TEA002816.1
TEA022279.1	TEA018281.1
TEA014659.1	TEA031678.1
TEA016715.1	TEA021065.1
TEA020154.1	TEA032119.1
TEA005524.1	TEA028385.1
TEA011686.1	TEA015474.1
TEA027310.1	TEA015317.1
TEA018491.1	TEA004220.1
TEA031191.1	TEA000640.1
TEA019432.1	TEA016787.1
TEA001003.1	TEA006622.1
TEA011136.1	TEA011212.1
TEA016487.1	TEA019856.1
TEA011808.1	TEA005762.1
TEA021040.1	TEA021945.1
TEA017749.1	TEA000518.1
TEA022021.1	TEA026739.1
TEA025098.1	TEA002966.1
TEA020228.1	TEA023052.1
TEA008807.1	TEA004150.1
TEA029840.1	TEA017074.1
TEA019183.1	TEA019666.1
TEA017002.1	TEA003828.1
TEA019776.1	TEA014872.1
TEA023519.1	TEA030938.1
TEA005072.1	TEA002363.1
TEA027026.1	TEA017639.1
TEA007123.1	TEA028500.1
TEA021423.1	TEA019894.1
TEA029694.1	TEA002485.1
TEA010349.1	TEA025820.1
TEA023087.1	TEA031753.1
TEA032435.1	TEA031018.1
TEA032298.1	TEA018308.1
TEA002714.1	TEA025316.1
TEA015317.1	TEA029721.1
TEA006601.1	TEA013698.1
TEA026536.1	TEA028372.1
TEA021707.1	TEA024448.1
TEA009889.1	TEA004759.1
TEA021737.1	TEA024638.1
TEA003892.1	TEA020689.1
TEA002196.1	TEA008247.1
TEA001182.1	TEA010836.1
TEA029554.1	TEA024816.1
TEA026404.1	TEA001188.1
TEA024003.1	TEA010194.1
TEA001835.1	TEA029923.1
TEA002208.1	TEA025109.1
TEA011117.1	TEA020105.1
TEA011582.1	TEA031788.1
TEA017153.1	TEA012411.1
TEA005060.1	TEA014882.1
TEA016148.1	TEA016281.1
TEA005167.1	TEA006804.1
TEA020538.1	TEA000904.1
TEA027310.1	TEA005001.1
TEA001608.1	TEA016139.1
TEA026542.1	TEA001016.1
TEA025307.1	TEA001108.1
TEA015161.1	TEA009718.1
TEA026332.1	TEA026906.1
TEA025635.1	TEA018610.1
TEA018200.1	TEA008480.1
TEA001743.1	TEA015346.1
TEA032595.1	TEA001169.1
TEA018005.1	TEA032314.1
TEA000251.1	TEA028561.1
TEA010802.1	TEA016142.1
TEA004730.1	TEA026207.1
TEA017573.1	TEA006114.1
TEA026991.1	TEA006697.1
TEA018748.1	TEA018382.1
TEA022285.1	TEA011538.1
TEA005533.1	TEA022620.1
TEA000270.1	TEA028953.1
TEA025020.1	TEA005421.1
TEA017258.1	TEA017564.1
TEA026542.1	TEA028113.1
TEA000910.1	TEA031368.1
TEA012085.1	TEA031841.1
TEA031018.1	TEA008952.1
TEA023235.1	TEA033455.1
TEA005315.1	TEA008112.1
TEA001998.1	TEA026492.1
TEA011108.1	TEA030806.1
TEA014318.1	TEA022178.1
TEA018003.1	TEA008929.1
TEA013776.1	TEA026551.1
TEA015729.1	TEA017256.1
TEA001169.1	TEA007468.1
TEA011569.1	TEA015816.1
TEA012186.1	TEA014876.1
TEA006724.1	TEA003694.1
TEA026856.1	TEA025183.1
TEA011559.1	TEA011346.1
TEA025170.1	TEA030256.1
TEA029550.1	TEA022967.1
TEA021124.1	TEA029818.1
TEA014885.1	TEA022973.1
TEA003919.1	TEA002064.1
TEA003121.1	TEA028548.1
TEA028881.1	TEA024175.1
TEA015380.1	TEA015265.1
TEA023068.1	TEA017131.1
TEA013778.1	TEA013416.1
TEA033136.1	TEA019828.1
TEA013588.1	TEA017099.1
TEA024619.1	TEA017491.1
TEA017944.1	TEA013676.1
TEA012446.1	TEA027629.1
TEA027310.1	TEA029721.1
TEA013870.1	TEA027503.1
TEA017901.1	TEA003194.1
TEA002518.1	TEA009301.1
TEA021256.1	TEA023547.1
TEA033256.1	TEA015512.1
TEA006879.1	TEA005414.1
TEA021289.1	TEA028543.1
TEA033490.1	TEA017790.1
TEA001049.1	TEA010564.1
TEA000324.1	TEA024276.1
TEA009311.1	TEA018353.1
TEA028643.1	TEA016963.1
TEA003199.1	TEA015520.1
TEA017464.1	TEA023194.1
TEA031685.1	TEA024473.1
TEA028042.1	TEA024960.1
TEA014045.1	TEA021455.1
TEA005826.1	TEA001526.1
TEA010299.1	TEA030923.1
TEA009204.1	TEA025853.1
TEA017734.1	TEA033238.1
TEA012705.1	TEA018335.1
TEA013972.1	TEA018888.1
TEA025860.1	TEA003594.1
TEA023878.1	TEA025334.1
TEA027150.1	TEA017224.1
TEA000251.1	TEA033238.1
TEA004105.1	TEA008625.1
TEA029112.1	TEA004358.1
TEA020105.1	TEA005869.1
TEA020937.1	TEA008179.1
TEA016065.1	TEA022427.1
TEA021735.1	TEA010646.1
TEA030904.1	TEA027347.1
TEA005077.1	TEA025307.1
TEA015892.1	TEA020777.1
TEA022123.1	TEA013455.1
TEA024960.1	TEA024351.1
TEA000536.1	TEA000251.1
TEA016073.1	TEA006634.1
TEA014351.1	TEA001154.1
TEA014600.1	TEA019150.1
TEA007321.1	TEA002053.1
TEA006872.1	TEA002061.1
TEA025445.1	TEA023602.1
TEA012124.1	TEA024882.1
TEA023903.1	TEA031718.1
TEA033151.1	TEA008363.1
TEA030430.1	TEA010349.1
TEA028978.1	TEA023202.1
TEA003128.1	TEA030183.1
TEA006601.1	TEA023840.1
TEA021735.1	TEA016282.1
TEA007658.1	TEA003594.1
TEA029651.1	TEA023703.1
TEA021253.1	TEA029721.1
TEA003184.1	TEA014106.1
TEA017192.1	TEA017258.1
TEA001548.1	TEA003512.1
TEA016161.1	TEA003299.1
TEA022463.1	TEA014150.1
TEA024397.1	TEA003348.1
TEA022474.1	TEA024960.1
TEA030640.1	TEA016751.1
TEA006064.1	TEA005663.1
TEA006409.1	TEA000910.1
TEA006834.1	TEA009576.1
TEA007776.1	TEA000746.1
TEA022203.1	TEA031439.1
TEA021880.1	TEA034046.1
TEA001410.1	TEA020108.1
TEA027661.1	TEA026359.1
TEA000640.1	TEA027168.1
TEA010665.1	TEA025020.1
TEA033241.1	TEA017170.1
TEA013227.1	TEA032584.1
TEA001968.1	TEA025448.1
TEA000214.1	TEA008090.1
TEA019574.1	TEA008363.1
TEA014739.1	TEA026942.1
TEA011109.1	TEA002577.1
TEA018456.1	TEA012221.1
TEA000196.1	TEA023553.1
TEA007238.1	TEA012384.1
TEA018294.1	TEA021775.1
TEA004490.1	TEA003770.1
TEA027176.1	TEA016294.1
TEA010865.1	TEA028232.1
TEA030734.1	TEA014485.1
TEA029732.1	TEA006198.1
TEA032087.1	TEA027841.1
TEA009507.1	TEA013719.1
TEA030668.1	TEA007060.1
TEA014382.1	TEA023811.1
TEA007133.1	TEA029554.1
TEA026404.1	TEA012165.1
TEA019080.1	TEA023447.1
TEA025860.1	TEA023913.1
TEA028194.1	TEA014752.1
TEA021735.1	TEA026049.1
TEA028548.1	TEA010137.1
TEA020768.1	TEA026475.1
TEA009585.1	TEA018652.1
TEA003421.1	TEA002852.1
TEA023226.1	TEA000920.1
TEA003207.1	TEA016786.1
TEA029987.1	TEA012096.1
TEA019267.1	TEA006352.1
TEA018325.1	TEA030371.1
TEA023775.1	TEA005957.1
TEA030791.1	TEA032655.1
TEA001154.1	TEA015741.1
TEA028674.1	TEA011559.1
TEA030008.1	TEA003371.1
TEA003250.1	TEA016188.1
TEA012018.1	TEA000780.1
TEA020043.1	TEA006828.1
TEA002201.1	TEA011386.1
TEA005139.1	TEA027054.1
TEA023768.1	TEA023601.1
TEA021089.1	TEA031427.1
TEA018530.1	TEA000069.1
TEA021049.1	TEA021457.1
TEA000341.1	TEA019666.1
TEA002394.1	TEA007242.1
TEA026541.1	TEA026404.1
TEA027530.1	TEA030957.1
TEA008508.1	TEA018353.1
TEA012427.1	TEA014796.1
TEA027394.1	TEA021850.1
TEA002796.1	TEA023654.1
TEA010520.1	TEA026406.1
TEA018353.1	TEA031819.1
TEA031018.1	TEA019473.1
TEA031016.1	TEA025440.1
TEA010665.1	TEA032984.1
TEA025700.1	TEA028729.1
TEA000629.1	TEA015809.1
TEA009834.1	TEA022539.1
TEA015380.1	TEA021124.1
TEA019524.1	TEA028660.1
TEA026298.1	TEA000279.1
TEA010513.1	TEA008508.1
TEA010578.1	TEA030604.1
TEA022465.1	TEA011386.1
TEA010910.1	TEA026555.1
TEA008577.1	TEA010929.1
TEA018405.1	TEA025379.1
TEA028585.1	TEA023915.1
TEA021905.1	TEA009834.1
TEA005364.1	TEA016658.1
TEA022321.1	TEA020362.1
TEA011310.1	TEA033321.1
TEA016568.1	TEA023202.1
TEA026140.1	TEA001838.1
TEA012186.1	TEA014845.1
TEA007070.1	TEA012669.1
TEA026015.1	TEA028855.1
TEA016148.1	TEA022021.1
TEA023304.1	TEA004864.1
TEA021118.1	TEA030383.1
TEA011265.1	TEA020820.1
TEA028489.1	TEA020820.1
TEA004048.1	TEA019733.1
TEA022374.1	TEA015244.1
TEA031887.1	TEA011559.1
TEA001777.1	TEA022007.1
TEA015542.1	TEA011569.1
TEA003121.1	TEA014592.1
TEA025888.1	TEA001763.1
TEA021904.1	TEA000920.1
TEA025208.1	TEA007468.1
TEA003658.1	TEA016568.1
TEA033863.1	TEA005618.1
TEA013817.1	TEA008112.1
TEA029812.1	TEA001259.1
TEA024924.1	TEA023202.1
TEA011854.1	TEA007749.1
TEA027711.1	TEA000469.1
TEA021118.1	TEA024531.1
TEA010016.1	TEA008929.1
TEA002041.1	TEA026369.1
TEA017498.1	TEA030080.1
TEA005217.1	TEA029256.1
TEA003827.1	TEA009319.1
TEA028530.1	TEA013463.1
TEA010798.1	TEA006394.1
TEA023872.1	TEA013909.1
TEA024199.1	TEA020221.1
TEA006568.1	TEA000863.1
TEA030400.1	TEA023731.1
TEA020522.1	TEA015512.1
TEA016056.1	TEA026406.1
TEA014170.1	TEA030678.1
TEA018126.1	TEA012916.1
TEA024790.1	TEA010158.1
TEA030131.1	TEA008395.1
TEA024941.1	TEA026067.1
TEA002275.1	TEA016177.1
TEA013263.1	TEA032553.1
TEA008179.1	TEA002850.1
TEA015395.1	TEA014919.1
TEA007626.1	TEA014928.1
TEA032152.1	TEA013901.1
TEA020659.1	TEA029165.1
TEA033654.1	TEA003184.1
TEA010269.1	TEA015288.1
TEA007238.1	TEA017069.1
TEA026200.1	TEA026482.1
TEA023955.1	TEA031788.1
TEA017567.1	TEA005741.1
TEA031859.1	TEA015415.1
TEA025962.1	TEA005165.1
TEA011456.1	TEA021812.1
TEA000527.1	TEA005729.1
TEA002041.1	TEA015429.1
TEA027545.1	TEA009085.1
TEA022329.1	TEA002965.1
TEA008363.1	TEA005519.1
TEA032090.1	TEA008616.1
TEA014382.1	TEA022307.1
TEA020154.1	TEA023188.1
TEA030008.1	TEA002724.1
TEA003871.1	TEA017557.1
TEA005744.1	TEA030758.1
TEA015317.1	TEA022414.1
TEA018353.1	TEA000818.1
TEA033176.1	TEA014674.1
TEA020024.1	TEA033673.1
TEA025428.1	TEA033009.1
TEA025644.1	TEA013472.1
TEA023473.1	TEA007243.1
TEA004330.1	TEA018568.1
TEA033154.1	TEA019009.1
TEA007070.1	TEA011869.1
TEA024505.1	TEA007606.1
TEA017896.1	TEA012999.1
TEA017192.1	TEA023202.1
TEA002733.1	TEA007600.1
TEA031971.1	TEA005519.1
TEA006220.1	TEA031200.1
TEA000244.1	TEA003184.1
TEA030602.1	TEA007776.1
TEA027026.1	TEA018797.1
TEA004759.1	TEA022600.1
TEA025699.1	TEA003992.1
TEA001714.1	TEA006404.1
TEA032984.1	TEA009506.1
TEA013898.1	TEA008758.1
TEA026752.1	TEA032724.1
TEA000022.1	TEA000960.1
TEA013676.1	TEA002745.1
TEA011501.1	TEA015346.1
TEA027738.1	TEA030291.1
TEA024941.1	TEA028855.1
TEA017897.1	TEA022329.1
TEA001628.1	TEA001835.1
TEA012384.1	TEA006404.1
TEA000536.1	TEA029020.1
TEA001146.1	TEA019292.1
TEA010538.1	TEA029061.1
TEA010959.1	TEA002363.1
TEA008769.1	TEA025238.1
TEA025098.1	TEA013803.1
TEA021911.1	TEA024838.1
TEA009636.1	TEA022131.1
TEA012308.1	TEA006794.1
TEA032564.1	TEA008695.1
TEA009149.1	TEA025843.1
TEA029525.1	TEA024873.1
TEA019828.1	TEA009889.1
TEA028855.1	TEA025020.1
TEA015801.1	TEA008967.1
TEA004234.1	TEA014056.1
TEA012588.1	TEA005239.1
TEA021097.1	TEA009868.1
TEA025404.1	TEA008472.1
TEA017884.1	TEA012074.1
TEA022955.1	TEA024891.1
TEA033851.1	TEA018701.1
TEA007898.1	TEA022413.1
TEA024259.1	TEA009688.1
TEA026740.1	TEA002781.1
TEA017147.1	TEA022828.1
TEA025628.1	TEA033406.1
TEA023484.1	TEA030689.1
TEA006665.1	TEA027160.1
TEA023474.1	TEA022894.1
TEA021412.1	TEA031475.1
TEA005460.1	TEA012724.1
TEA015281.1	TEA009738.1
TEA007400.1	TEA004356.1
TEA020944.1	TEA009298.1
TEA029962.1	TEA004073.1
TEA014136.1	TEA028139.1
TEA002223.1	TEA015007.1
TEA009398.1	TEA024174.1
TEA025644.1	TEA021455.1
TEA028962.1	TEA016280.1
TEA022321.1	TEA005571.1
TEA013357.1	TEA013068.1
TEA005001.1	TEA017883.1
TEA027168.1	TEA001003.1
TEA029493.1	TEA010389.1
TEA000214.1	TEA018739.1
TEA002708.1	TEA015816.1
TEA014482.1	TEA017839.1
TEA004296.1	TEA012021.1
TEA014690.1	TEA010288.1
TEA030589.1	TEA007590.1
TEA007999.1	TEA007844.1
TEA002222.1	TEA016191.1
TEA014646.1	TEA001483.1
TEA002231.1	TEA015317.1
TEA029937.1	TEA025955.1
TEA002850.1	TEA024267.1
TEA019828.1	TEA015173.1
TEA017148.1	TEA013428.1
TEA010299.1	TEA000929.1
TEA031297.1	TEA031718.1
TEA009751.1	TEA024331.1
TEA033406.1	TEA020958.1
TEA004908.1	TEA028385.1
TEA022044.1	TEA022542.1
TEA031780.1	TEA019292.1
TEA025962.1	TEA028790.1
TEA017325.1	TEA029707.1
TEA034047.1	TEA026360.1
TEA001964.1	TEA033620.1
TEA020046.1	TEA021800.1
TEA019170.1	TEA030858.1
TEA008267.1	TEA017061.1
TEA023892.1	TEA010594.1
TEA015052.1	TEA006937.1
TEA012186.1	TEA018802.1
TEA015173.1	TEA025832.1
TEA019171.1	TEA003658.1
TEA027150.1	TEA033844.1
TEA000780.1	TEA009425.1
TEA028855.1	TEA028888.1
TEA020228.1	TEA008363.1
TEA016982.1	TEA009404.1
TEA009978.1	TEA026784.1
TEA001146.1	TEA019806.1
TEA000267.1	TEA029920.1
TEA033321.1	TEA030008.1
TEA014882.1	TEA010912.1
TEA002803.1	TEA012057.1
TEA015207.1	TEA016452.1
TEA002561.1	TEA001666.1
TEA004759.1	TEA003714.1
TEA032095.1	TEA030300.1
TEA002245.1	TEA005811.1
TEA023811.1	TEA024284.1
TEA029227.1	TEA001647.1
TEA006597.1	TEA026680.1
TEA031195.1	TEA019494.1
TEA018221.1	TEA027651.1
TEA023843.1	TEA026099.1
TEA001835.1	TEA017443.1
TEA007148.1	TEA017131.1
TEA007178.1	TEA031884.1
TEA017278.1	TEA016507.1
TEA009311.1	TEA000640.1
TEA022414.1	TEA023915.1
TEA008345.1	TEA010617.1
TEA017883.1	TEA025316.1
TEA019292.1	TEA022599.1
TEA033135.1	TEA019061.1
TEA020777.1	TEA021643.1
TEA013803.1	TEA018081.1
TEA022321.1	TEA020966.1
TEA007101.1	TEA016751.1
TEA002275.1	TEA017790.1
TEA005963.1	TEA004248.1
TEA031018.1	TEA002366.1
TEA003103.1	TEA030090.1
TEA024993.1	TEA008151.1
TEA015095.1	TEA032646.1
TEA007579.1	TEA028141.1
TEA032646.1	TEA033654.1
TEA006173.1	TEA001999.1
TEA004706.1	TEA015333.1
TEA033205.1	TEA031107.1
TEA020771.1	TEA011870.1
TEA033222.1	TEA021543.1
TEA012030.1	TEA003279.1
TEA001188.1	TEA012705.1
TEA018885.1	TEA001588.1
TEA012078.1	TEA009311.1
TEA004385.1	TEA020820.1
TEA021095.1	TEA010916.1
TEA031053.1	TEA007966.1
TEA032894.1	TEA010929.1
TEA027581.1	TEA018693.1
TEA017779.1	TEA003820.1
TEA029659.1	TEA022728.1
TEA003098.1	TEA015811.1
TEA016073.1	TEA000566.1
TEA024743.1	TEA026870.1
TEA014259.1	TEA027347.1
TEA031676.1	TEA001588.1
TEA028837.1	TEA027323.1
TEA019908.1	TEA012382.1
TEA002367.1	TEA025772.1
TEA030708.1	TEA003983.1
TEA009232.1	TEA001315.1
TEA000629.1	TEA012096.1
TEA000996.1	TEA009157.1
TEA033097.1	TEA023243.1
TEA030588.1	TEA024076.1
TEA015261.1	TEA029304.1
TEA017370.1	TEA024743.1
TEA030332.1	TEA022143.1
TEA003025.1	TEA003828.1
TEA022123.1	TEA024651.1
TEA020666.1	TEA023521.1
TEA012807.1	TEA022682.1
TEA025025.1	TEA028674.1
TEA003665.1	TEA030549.1
TEA020323.1	TEA005299.1
TEA021124.1	TEA003184.1
TEA025404.1	TEA014056.1
TEA011795.1	TEA021388.1
TEA018003.1	TEA015931.1
TEA030131.1	TEA002188.1
TEA024790.1	TEA006095.1
TEA012582.1	TEA012663.1
TEA009319.1	TEA022955.1
TEA025872.1	TEA014213.1
TEA005807.1	TEA020143.1
TEA030761.1	TEA009913.1
TEA001968.1	TEA023224.1
TEA013232.1	TEA022882.1
TEA021820.1	TEA011718.1
TEA017724.1	TEA002808.1
TEA005048.1	TEA021669.1
TEA002566.1	TEA031511.1
TEA000566.1	TEA009463.1
TEA015567.1	TEA001164.1
TEA000538.1	TEA024960.1
TEA001063.1	TEA022507.1
TEA020944.1	TEA003194.1
TEA013482.1	TEA028363.1
TEA028503.1	TEA025365.1
TEA008842.1	TEA010654.1
TEA024697.1	TEA000080.1
TEA023234.1	TEA006760.1
TEA021181.1	TEA009058.1
TEA009085.1	TEA020308.1
TEA006920.1	TEA028660.1
TEA028372.1	TEA027105.1
TEA032087.1	TEA004730.1
TEA015445.1	TEA000763.1
TEA003495.1	TEA028866.1
TEA017326.1	TEA019989.1
TEA021711.1	TEA033018.1
TEA029020.1	TEA001272.1
TEA017023.1	TEA017629.1
TEA003223.1	TEA033576.1
TEA014455.1	TEA014796.1
TEA021065.1	TEA014659.1
TEA003414.1	TEA029818.1
TEA013502.1	TEA030008.1
TEA015195.1	TEA008395.1
TEA007130.1	TEA023346.1
TEA027176.1	TEA032090.1
TEA005586.1	TEA028855.1
TEA018404.1	TEA025325.1
TEA021919.1	TEA029676.1
TEA009368.1	TEA033136.1
TEA013870.1	TEA013844.1
TEA005864.1	TEA023130.1
TEA005053.1	TEA023334.1
TEA025694.1	TEA011020.1
TEA032730.1	TEA019029.1
TEA009404.1	TEA006356.1
TEA030164.1	TEA001900.1
TEA027661.1	TEA024484.1
TEA014213.1	TEA030753.1
TEA008032.1	TEA023127.1
TEA003201.1	TEA033835.1
TEA006964.1	TEA020362.1
TEA022274.1	TEA032323.1
TEA024891.1	TEA004960.1
TEA000251.1	TEA007243.1
TEA006431.1	TEA003527.1
TEA002222.1	TEA024515.1
TEA005886.1	TEA015560.1
TEA016541.1	TEA022301.1
TEA014206.1	TEA015454.1
TEA022537.1	TEA005054.1
TEA033797.1	TEA023798.1
TEA010836.1	TEA009999.1
TEA003374.1	TEA024353.1
TEA016186.1	TEA023974.1
TEA021411.1	TEA009144.1
TEA030469.1	TEA022586.1
TEA029853.1	TEA000336.1
TEA014859.1	TEA015248.1
TEA031513.1	TEA010401.1
TEA025860.1	TEA008876.1
TEA031688.1	TEA025159.1
TEA021589.1	TEA004682.1
TEA000904.1	TEA014312.1
TEA028835.1	TEA015095.1
TEA007340.1	TEA017383.1
TEA026582.1	TEA009431.1
TEA011362.1	TEA019418.1
TEA024000.1	TEA001514.1
TEA017139.1	TEA026680.1
TEA020883.1	TEA029515.1
TEA003359.1	TEA023482.1
TEA021124.1	TEA031236.1
TEA002558.1	TEA002557.1
TEA014843.1	TEA031236.1
TEA030260.1	TEA016022.1
TEA006396.1	TEA010959.1
TEA011512.1	TEA000463.1
TEA022305.1	TEA027996.1
TEA010814.1	TEA005526.1
TEA021433.1	TEA033321.1
TEA015991.1	TEA025948.1
TEA032137.1	TEA010974.1
TEA006776.1	TEA012029.1
TEA009293.1	TEA012591.1
TEA028710.1	TEA010910.1
TEA002781.1	TEA007788.1
TEA001538.1	TEA025595.1
TEA016148.1	TEA023893.1
TEA028769.1	TEA026311.1
TEA006947.1	TEA006045.1
TEA032303.1	TEA019681.1
TEA027530.1	TEA024515.1
TEA026909.1	TEA019009.1
TEA012000.1	TEA010564.1
TEA031326.1	TEA008095.1
TEA028503.1	TEA003348.1
TEA005811.1	TEA027121.1
TEA012213.1	TEA005456.1
TEA014365.1	TEA002061.1
TEA033490.1	TEA000629.1
TEA021124.1	TEA004757.1
TEA017790.1	TEA003184.1
TEA032595.1	TEA016507.1
TEA008446.1	TEA001627.1
TEA018596.1	TEA029256.1
TEA008655.1	TEA012308.1
TEA006647.1	TEA018003.1
TEA013817.1	TEA018203.1
TEA031412.1	TEA030335.1
TEA033352.1	TEA003029.1
TEA011906.1	TEA028242.1
TEA015837.1	TEA006832.1
TEA015317.1	TEA003472.1
TEA016095.1	TEA029118.1
TEA007966.1	TEA008363.1
TEA003447.1	TEA025652.1
TEA003134.1	TEA015310.1
TEA022882.1	TEA028661.1
TEA021905.1	TEA016963.1
TEA029172.1	TEA027790.1
TEA019170.1	TEA023806.1
TEA002041.1	TEA008075.1
TEA010289.1	TEA023974.1
TEA007951.1	TEA025665.1
TEA006828.1	TEA031971.1
TEA025449.1	TEA000868.1
TEA019463.1	TEA022780.1
TEA027959.1	TEA010836.1
TEA014644.1	TEA023127.1
TEA026783.1	TEA018200.1
TEA019707.1	TEA000419.1
TEA029304.1	TEA005613.1
TEA031335.1	TEA010389.1
TEA031434.1	TEA008963.1
TEA021411.1	TEA006178.1
TEA026409.1	TEA026098.1
TEA030038.1	TEA017313.1
TEA013455.1	TEA001146.1
TEA032322.1	TEA013792.1
TEA002188.1	TEA022329.1
TEA011399.1	TEA002854.1
TEA023993.1	TEA023915.1
TEA008982.1	TEA002222.1
TEA033063.1	TEA026134.1
TEA012994.1	TEA011456.1
TEA027458.1	TEA002246.1
TEA016466.1	TEA027550.1
TEA007902.1	TEA005837.1
TEA022065.1	TEA000646.1
TEA007865.1	TEA021735.1
TEA000818.1	TEA032595.1
TEA033238.1	TEA015195.1
TEA005699.1	TEA015349.1
TEA030183.1	TEA014482.1
TEA018947.1	TEA012446.1
TEA019080.1	TEA027530.1
TEA028538.1	TEA019944.1
TEA007260.1	TEA006678.1
TEA011117.1	TEA030131.1
TEA025628.1	TEA021792.1
TEA008508.1	TEA022329.1
TEA014843.1	TEA025383.1
TEA026566.1	TEA015286.1
TEA011969.1	TEA017319.1
TEA017734.1	TEA008952.1
TEA017369.1	TEA006045.1
TEA006404.1	TEA028377.1
TEA002529.1	TEA021367.1
TEA031544.1	TEA003284.1
TEA000419.1	TEA018568.1
TEA014796.1	TEA031107.1
TEA008876.1	TEA027869.1
TEA015261.1	TEA015741.1
TEA006551.1	TEA021226.1
TEA021004.1	TEA026512.1
TEA008032.1	TEA003128.1
TEA002360.1	TEA019982.1
TEA013472.1	TEA012179.1
TEA006095.1	TEA025700.1
TEA021945.1	TEA032655.1
TEA008887.1	TEA019126.1
TEA003598.1	TEA027661.1
TEA026453.1	TEA003025.1
TEA030195.1	TEA001155.1
TEA000646.1	TEA022257.1
TEA032404.1	TEA007269.1
TEA021155.1	TEA011043.1
TEA001137.1	TEA004960.1
TEA031368.1	TEA034006.1
TEA025192.1	TEA023194.1
TEA022156.1	TEA016606.1
TEA032303.1	TEA020968.1
TEA002557.1	TEA006966.1
TEA028216.1	TEA013233.1
TEA024765.1	TEA023519.1
TEA000336.1	TEA027150.1
TEA006441.1	TEA009760.1
TEA018253.1	TEA002577.1
TEA025872.1	TEA026512.1
TEA025462.1	TEA030430.1
TEA010085.1	TEA022329.1
TEA020786.1	TEA031835.1
TEA011265.1	TEA021835.1
TEA015923.1	TEA018491.1
TEA026134.1	TEA014876.1
TEA021089.1	TEA011456.1
TEA016461.1	TEA018947.1
TEA005051.1	TEA007321.1
TEA011104.1	TEA010230.1
TEA009190.1	TEA019926.1
TEA026480.1	TEA002839.1
TEA017472.1	TEA013699.1
TEA011386.1	TEA023785.1
TEA030692.1	TEA009223.1
TEA014675.1	TEA015097.1
TEA002196.1	TEA028673.1
TEA001137.1	TEA010995.1
TEA019926.1	TEA000106.1
TEA032894.1	TEA031544.1
TEA024475.1	TEA004454.1
TEA012424.1	TEA002237.1
TEA002201.1	TEA021995.1
TEA025745.1	TEA020870.1
TEA027830.1	TEA021874.1
TEA003401.1	TEA022255.1
TEA012120.1	TEA003744.1
TEA022414.1	TEA021711.1
TEA015839.1	TEA017365.1
TEA022898.1	TEA029554.1
TEA027169.1	TEA020124.1
TEA025015.1	TEA029820.1
TEA025448.1	TEA031625.1
TEA012277.1	TEA009676.1
TEA011923.1	TEA000535.1
TEA012350.1	TEA031621.1
TEA007781.1	TEA030588.1
TEA007658.1	TEA029591.1
TEA014126.1	TEA027327.1
TEA001081.1	TEA015261.1
TEA008952.1	TEA027429.1
TEA015816.1	TEA030167.1
TEA022895.1	TEA004532.1
TEA028710.1	TEA011872.1
TEA030361.1	TEA011239.1
TEA029314.1	TEA008699.1
TEA026460.1	TEA005072.1
TEA002854.1	TEA016698.1
TEA013278.1	TEA032582.1
TEA010916.1	TEA020701.1
TEA002139.1	TEA025545.1
TEA032216.1	TEA000904.1
TEA003184.1	TEA005519.1
TEA006242.1	TEA032075.1
TEA022095.1	TEA027113.1
TEA021735.1	TEA029152.1
TEA009112.1	TEA014840.1
TEA027530.1	TEA014646.1
TEA013060.1	TEA007788.1
TEA020660.1	TEA018702.1
TEA010033.1	TEA012209.1
TEA014903.1	TEA013996.1
TEA011659.1	TEA007809.1
TEA006622.1	TEA022715.1
TEA028530.1	TEA015269.1
TEA005116.1	TEA005871.1
TEA000426.1	TEA022831.1
TEA024582.1	TEA002708.1
TEA025243.1	TEA000989.1
TEA014438.1	TEA012727.1
TEA011906.1	TEA023767.1
TEA020660.1	TEA013898.1
TEA026460.1	TEA023127.1
TEA026823.1	TEA003121.1
TEA012186.1	TEA004684.1
TEA024129.1	TEA002854.1
TEA028319.1	TEA032933.1
TEA022715.1	TEA021124.1
TEA020937.1	TEA009999.1
TEA019489.1	TEA023903.1
TEA021820.1	TEA008363.1
TEA028232.1	TEA032929.1
TEA015567.1	TEA010638.1
TEA033154.1	TEA026551.1
TEA031803.1	TEA011046.1
TEA026781.1	TEA020099.1
TEA014351.1	TEA005686.1
TEA011763.1	TEA004708.1
TEA001650.1	TEA006130.1
TEA029178.1	TEA019917.1
TEA022912.1	TEA001388.1
TEA010520.1	TEA008508.1
TEA023243.1	TEA007862.1
TEA006894.1	TEA000069.1
TEA002419.1	TEA020187.1
TEA004107.1	TEA005574.1
TEA014796.1	TEA010563.1
TEA001341.1	TEA002529.1
TEA017873.1	TEA002561.1
TEA006678.1	TEA033193.1
TEA020228.1	TEA015052.1
TEA028790.1	TEA003107.1
TEA001029.1	TEA014401.1
TEA018356.1	TEA008345.1
TEA004742.1	TEA015173.1
TEA004201.1	TEA017410.1
TEA011265.1	TEA033238.1
TEA020997.1	TEA022898.1
TEA015195.1	TEA020362.1
TEA003708.1	TEA002196.1
TEA008207.1	TEA024481.1
TEA011119.1	TEA012442.1
TEA012872.1	TEA014796.1
TEA032095.1	TEA002061.1
TEA010748.1	TEA014318.1
TEA001215.1	TEA017278.1
TEA026566.1	TEA029965.1
TEA017464.1	TEA017565.1
TEA022981.1	TEA021969.1
TEA023553.1	TEA026909.1
TEA024922.1	TEA015560.1
TEA019690.1	TEA031345.1
TEA030131.1	TEA003284.1
TEA004903.1	TEA022255.1
TEA018004.1	TEA018222.1
TEA017567.1	TEA028385.1
TEA006150.1	TEA015729.1
TEA007709.1	TEA026776.1
TEA032582.1	TEA027287.1
TEA020779.1	TEA027689.1
TEA011748.1	TEA017989.1
TEA008332.1	TEA031107.1
TEA020944.1	TEA018982.1
TEA026250.1	TEA031107.1
TEA019764.1	TEA010033.1
TEA005658.1	TEA015816.1
TEA015333.1	TEA016017.1
TEA010862.1	TEA002714.1
TEA020820.1	TEA018214.1
TEA028503.1	TEA018003.1
TEA010351.1	TEA025843.1
TEA006800.1	TEA024557.1
TEA008363.1	TEA002448.1
TEA007590.1	TEA014639.1
TEA017883.1	TEA014720.1
TEA001647.1	TEA022991.1
TEA003681.1	TEA008867.1
TEA027838.1	TEA025465.1
TEA030463.1	TEA011031.1
TEA012558.1	TEA018455.1
TEA011807.1	TEA009585.1
TEA022017.1	TEA025045.1
TEA008887.1	TEA017724.1
TEA022317.1	TEA032100.1
TEA010815.1	TEA016362.1
TEA006455.1	TEA006717.1
TEA024663.1	TEA017790.1
TEA033671.1	TEA009463.1
TEA029277.1	TEA007303.1
TEA004732.1	TEA033390.1
TEA033024.1	TEA013048.1
TEA010019.1	TEA032090.1
TEA009117.1	TEA008982.1
TEA008359.1	TEA007995.1
TEA013974.1	TEA005586.1
TEA032090.1	TEA009978.1
TEA023093.1	TEA024759.1
TEA033372.1	TEA013974.1
TEA025251.1	TEA029118.1
TEA010033.1	TEA012999.1
TEA006049.1	TEA032984.1
TEA002781.1	TEA025307.1
TEA013044.1	TEA006634.1
TEA014644.1	TEA030602.1
TEA003871.1	TEA014414.1
TEA030080.1	TEA022414.1
TEA008221.1	TEA006869.1
TEA020775.1	TEA000784.1
TEA012168.1	TEA016819.1
TEA027386.1	TEA033151.1
TEA021041.1	TEA019844.1
TEA030682.1	TEA029118.1
TEA029582.1	TEA020845.1
TEA016395.1	TEA001754.1
TEA017689.1	TEA012179.1
TEA025628.1	TEA001405.1
TEA015157.1	TEA019806.1
TEA030285.1	TEA025109.1
TEA006084.1	TEA031801.1
TEA024350.1	TEA003502.1
TEA001900.1	TEA003128.1
TEA006914.1	TEA001164.1
TEA014259.1	TEA017989.1
TEA004015.1	TEA018627.1
TEA029156.1	TEA020043.1
TEA024284.1	TEA000640.1
TEA027386.1	TEA031549.1
TEA013067.1	TEA005871.1
TEA002204.1	TEA002602.1
TEA003744.1	TEA010729.1
TEA009889.1	TEA019897.1
TEA009085.1	TEA029221.1
TEA026840.1	TEA015173.1
TEA006529.1	TEA013835.1
TEA023768.1	TEA020005.1
TEA023111.1	TEA017380.1
TEA015352.1	TEA029920.1
TEA017790.1	TEA015430.1
TEA032427.1	TEA010998.1
TEA013974.1	TEA033136.1
TEA030689.1	TEA004943.1
TEA030091.1	TEA017668.1
TEA005826.1	TEA015410.1
TEA012726.1	TEA028729.1
TEA029144.1	TEA019040.1
TEA005642.1	TEA009679.1
TEA001608.1	TEA023519.1
TEA012213.1	TEA007321.1
TEA015474.1	TEA021367.1
TEA026495.1	TEA009636.1
TEA021669.1	TEA007952.1
TEA009442.1	TEA006147.1
TEA024444.1	TEA027651.1
TEA012707.1	TEA006601.1
TEA003828.1	TEA019126.1
TEA019901.1	TEA011538.1
TEA004435.1	TEA023084.1
TEA015697.1	TEA021321.1
TEA004759.1	TEA003194.1
TEA013591.1	TEA028729.1
TEA032894.1	TEA019770.1
TEA030904.1	TEA020450.1
TEA023519.1	TEA014419.1
TEA010917.1	TEA006138.1
TEA000167.1	TEA023811.1
TEA023114.1	TEA020537.1
TEA003820.1	TEA000939.1
TEA012917.1	TEA016512.1
TEA032095.1	TEA000167.1
TEA029587.1	TEA029641.1
TEA018090.1	TEA003862.1
TEA000895.1	TEA023055.1
TEA027738.1	TEA008332.1
TEA004732.1	TEA012165.1
TEA015809.1	TEA026823.1
TEA010681.1	TEA021850.1
TEA000336.1	TEA026743.1
TEA028674.1	TEA030391.1
TEA024954.1	TEA015298.1
TEA032310.1	TEA018203.1
TEA024638.1	TEA005932.1
TEA007995.1	TEA026785.1
TEA017443.1	TEA001188.1
TEA000548.1	TEA033301.1
TEA017766.1	TEA020537.1
TEA002208.1	TEA023287.1
TEA000218.1	TEA011031.1
TEA028729.1	TEA021124.1
TEA008785.1	TEA029056.1
TEA025930.1	TEA020450.1
TEA024924.1	TEA011456.1
TEA027150.1	TEA012295.1
TEA031683.1	TEA028674.1
TEA007091.1	TEA016708.1
TEA003029.1	TEA000167.1
TEA025307.1	TEA019993.1
TEA005432.1	TEA024784.1
TEA022257.1	TEA019473.1
TEA029790.1	TEA000261.1
TEA027054.1	TEA000251.1
TEA031559.1	TEA032075.1
TEA007199.1	TEA005571.1
TEA018404.1	TEA003033.1
TEA004157.1	TEA003972.1
TEA033625.1	TEA012472.1
TEA030900.1	TEA007321.1
TEA029432.1	TEA024175.1
TEA033381.1	TEA028613.1
TEA028624.1	TEA031851.1
TEA008508.1	TEA009635.1
TEA005483.1	TEA011624.1
TEA033673.1	TEA023055.1
TEA027530.1	TEA031197.1
TEA013502.1	TEA020926.1
TEA017154.1	TEA012609.1
TEA014646.1	TEA010836.1
TEA000232.1	TEA014872.1
TEA008332.1	TEA000167.1
TEA014333.1	TEA003439.1
TEA027332.1	TEA018293.1
TEA005958.1	TEA016022.1
TEA032316.1	TEA026369.1
TEA005320.1	TEA006747.1
TEA017443.1	TEA004757.1
TEA021919.1	TEA011031.1
TEA000469.1	TEA001164.1
TEA027150.1	TEA011136.1
TEA010289.1	TEA025832.1
TEA009512.1	TEA007128.1
TEA028092.1	TEA001596.1
TEA008611.1	TEA033807.1
TEA032874.1	TEA009128.1
TEA026840.1	TEA003103.1
TEA009106.1	TEA027629.1
TEA021097.1	TEA014871.1
TEA000234.1	TEA023446.1
TEA015816.1	TEA006614.1
TEA030391.1	TEA000336.1
TEA004690.1	TEA001496.1
TEA006249.1	TEA019965.1
TEA003881.1	TEA023915.1
TEA019764.1	TEA028172.1
TEA007242.1	TEA016193.1
TEA033755.1	TEA016186.1
TEA028751.1	TEA030886.1
TEA025033.1	TEA009834.1
TEA032595.1	TEA032819.1
TEA014845.1	TEA006810.1
TEA029474.1	TEA008970.1
TEA016854.1	TEA033002.1
TEA012384.1	TEA003992.1
TEA025584.1	TEA002093.1
TEA017192.1	TEA014690.1
TEA016248.1	TEA031688.1
TEA017365.1	TEA033154.1
TEA024638.1	TEA031568.1
TEA006981.1	TEA029877.1
TEA012383.1	TEA027530.1
TEA018351.1	TEA012008.1
TEA014872.1	TEA030604.1
TEA028076.1	TEA019764.1
TEA016800.1	TEA006838.1
TEA015159.1	TEA022659.1
TEA008021.1	TEA025222.1
TEA030131.1	TEA006615.1
TEA007404.1	TEA027530.1
TEA000996.1	TEA009418.1
TEA004483.1	TEA008179.1
TEA020098.1	TEA002568.1
TEA002241.1	TEA023496.1
TEA014840.1	TEA003983.1
TEA009624.1	TEA030599.1
TEA029811.1	TEA032553.1
TEA020701.1	TEA017724.1
TEA029618.1	TEA029474.1
TEA029794.1	TEA025396.1
TEA022487.1	TEA013071.1
TEA007070.1	TEA027415.1
TEA018382.1	TEA003279.1
TEA028729.1	TEA010982.1
TEA024105.1	TEA013428.1
TEA015430.1	TEA002201.1
TEA000893.1	TEA017068.1
TEA022178.1	TEA030010.1
TEA023597.1	TEA025349.1
TEA018294.1	TEA032553.1
TEA001188.1	TEA025316.1
TEA009633.1	TEA009089.1
TEA004578.1	TEA009834.1
TEA022790.1	TEA007776.1
TEA004385.1	TEA002543.1
TEA019623.1	TEA016017.1
TEA014351.1	TEA014364.1
TEA025130.1	TEA031525.1
TEA016385.1	TEA026490.1
TEA017734.1	TEA009689.1
TEA006281.1	TEA021735.1
TEA016177.1	TEA017757.1
TEA010015.1	TEA033265.1
TEA000905.1	TEA011254.1
TEA033755.1	TEA022034.1
TEA020377.1	TEA026001.1
TEA027044.1	TEA022537.1
TEA022375.1	TEA031808.1
TEA019237.1	TEA013676.1
TEA008181.1	TEA006415.1
TEA001740.1	TEA001835.1
TEA028790.1	TEA019056.1
TEA000636.1	TEA001299.1
TEA008467.1	TEA020625.1
TEA020668.1	TEA007982.1
TEA028660.1	TEA015430.1
TEA003186.1	TEA016637.1
TEA017768.1	TEA027869.1
TEA028489.1	TEA031887.1
TEA015380.1	TEA024752.1
TEA014619.1	TEA011810.1
TEA021800.1	TEA027247.1
TEA025736.1	TEA003845.1
TEA032425.1	TEA011878.1
TEA018491.1	TEA026344.1
TEA012103.1	TEA028561.1
TEA014106.1	TEA009932.1
TEA019473.1	TEA027310.1
TEA013028.1	TEA023521.1
TEA009128.1	TEA029800.1
TEA030589.1	TEA014427.1
TEA018073.1	TEA019242.1
TEA000326.1	TEA015078.1
TEA022106.1	TEA032411.1
TEA007658.1	TEA002708.1
TEA001589.1	TEA029944.1
TEA011040.1	TEA012019.1
TEA027197.1	TEA012164.1
TEA032909.1	TEA029816.1
TEA010742.1	TEA024175.1
TEA009658.1	TEA025462.1
TEA021286.1	TEA005744.1
TEA031723.1	TEA002307.1
TEA018071.1	TEA026289.1
TEA003198.1	TEA023052.1
TEA032595.1	TEA031143.1
TEA000405.1	TEA010638.1
TEA017461.1	TEA002800.1
TEA032150.1	TEA026207.1
TEA009874.1	TEA008952.1
TEA018568.1	TEA022203.1
TEA030734.1	TEA007677.1
TEA006767.1	TEA021835.1
TEA025025.1	TEA014382.1
TEA012323.1	TEA027007.1
TEA032634.1	TEA002577.1
TEA007949.1	TEA014589.1
TEA005805.1	TEA002986.1
TEA025238.1	TEA031107.1
TEA031649.1	TEA023688.1
TEA010033.1	TEA013472.1
TEA005399.1	TEA010875.1
TEA005613.1	TEA004027.1
TEA012246.1	TEA017766.1
TEA029680.1	TEA031368.1
TEA003121.1	TEA014720.1
TEA017498.1	TEA001154.1
TEA016687.1	TEA003998.1
TEA027176.1	TEA013068.1
TEA023334.1	TEA020154.1
TEA024395.1	TEA022070.1
TEA000548.1	TEA016613.1
TEA005456.1	TEA026359.1
TEA010865.1	TEA001647.1
TEA023055.1	TEA029544.1
TEA023824.1	TEA004150.1
TEA025644.1	TEA008395.1
TEA010531.1	TEA005613.1
TEA026265.1	TEA011999.1
TEA003105.1	TEA000784.1
TEA005730.1	TEA030904.1
TEA032160.1	TEA019686.1
TEA024342.1	TEA026495.1
TEA007178.1	TEA019009.1
TEA020903.1	TEA031798.1
TEA031819.1	TEA019507.1
TEA018214.1	TEA000746.1
TEA031279.1	TEA014763.1
TEA014839.1	TEA019764.1
TEA002714.1	TEA021681.1
TEA005570.1	TEA006964.1
TEA015430.1	TEA031835.1
TEA028028.1	TEA018566.1
TEA006601.1	TEA002151.1
TEA009800.1	TEA030073.1
TEA011810.1	TEA022693.1
TEA027442.1	TEA024701.1
TEA001540.1	TEA010349.1
TEA026250.1	TEA005414.1
TEA017896.1	TEA012726.1
TEA013978.1	TEA016017.1
TEA012707.1	TEA010563.1
TEA031819.1	TEA004157.1
TEA010556.1	TEA015020.1
TEA022184.1	TEA005201.1
TEA014799.1	TEA011444.1
TEA022006.1	TEA012669.1
TEA017873.1	TEA016281.1
TEA001506.1	TEA029417.1
TEA007809.1	TEA002196.1
TEA021827.1	TEA020298.1
TEA024739.1	TEA015117.1
TEA020903.1	TEA010910.1
TEA002740.1	TEA030528.1
TEA023465.1	TEA011319.1
TEA012205.1	TEA008769.1
TEA002854.1	TEA002726.1
TEA033205.1	TEA033122.1
TEA001666.1	TEA015801.1
TEA014885.1	TEA010657.1
TEA026776.1	TEA000426.1
TEA033154.1	TEA027054.1
TEA000341.1	TEA005320.1
TEA026066.1	TEA024515.1
TEA019147.1	TEA008032.1
TEA017295.1	TEA016283.1
TEA006795.1	TEA028674.1
TEA028372.1	TEA014037.1
TEA032090.1	TEA017883.1
TEA006966.1	TEA004830.1
TEA016964.1	TEA019824.1
TEA016945.1	TEA031037.1
TEA001660.1	TEA004105.1
TEA005891.1	TEA005811.1
TEA010531.1	TEA000336.1
TEA017755.1	TEA026344.1
TEA017498.1	TEA000536.1
TEA028607.1	TEA026705.1
TEA002505.1	TEA017998.1
TEA002201.1	TEA012705.1
TEA007199.1	TEA015454.1
TEA030689.1	TEA005962.1
TEA002201.1	TEA003184.1
TEA027216.1	TEA012726.1
TEA028242.1	TEA026497.1
TEA028674.1	TEA024531.1
TEA032381.1	TEA006179.1
TEA003015.1	TEA009932.1
TEA022305.1	TEA025445.1
TEA016613.1	TEA006057.1
TEA002693.1	TEA033453.1
TEA011940.1	TEA004027.1
TEA026512.1	TEA011031.1
TEA015917.1	TEA027168.1
TEA000863.1	TEA023878.1
TEA012323.1	TEA010917.1
TEA009899.1	TEA008750.1
TEA005837.1	TEA034004.1
TEA018003.1	TEA016309.1
TEA033122.1	TEA002141.1
TEA023552.1	TEA027492.1
TEA017002.1	TEA029820.1
TEA030457.1	TEA031312.1
TEA020002.1	TEA006872.1
TEA008554.1	TEA017519.1
TEA009512.1	TEA017964.1
TEA027150.1	TEA011538.1
TEA011686.1	TEA022532.1
TEA002552.1	TEA021735.1
TEA000468.1	TEA020303.1
TEA010015.1	TEA023024.1
TEA023884.1	TEA030549.1
TEA010815.1	TEA011331.1
TEA020279.1	TEA006198.1
TEA022401.1	TEA019732.1
TEA008606.1	TEA000910.1
TEA032435.1	TEA022895.1
TEA023111.1	TEA025751.1
TEA032532.1	TEA010810.1
TEA004344.1	TEA001318.1
TEA005065.1	TEA024827.1
TEA031137.1	TEA021735.1
TEA023611.1	TEA008929.1
TEA011969.1	TEA003527.1
TEA031726.1	TEA025345.1
TEA012914.1	TEA023194.1
TEA029020.1	TEA026186.1
TEA016061.1	TEA001660.1
TEA032331.1	TEA029920.1
TEA020169.1	TEA027937.1
TEA006615.1	TEA000218.1
TEA021059.1	TEA016102.1
TEA007650.1	TEA016746.1
TEA030098.1	TEA030131.1
TEA032093.1	TEA026942.1
TEA020341.1	TEA004922.1
TEA028694.1	TEA010563.1
TEA028442.1	TEA006147.1
TEA030207.1	TEA027150.1
TEA026648.1	TEA022235.1
TEA015454.1	TEA014798.1
TEA018456.1	TEA011362.1
TEA004755.1	TEA012211.1
TEA027530.1	TEA031074.1
TEA000336.1	TEA006964.1
TEA029812.1	TEA028674.1
TEA008112.1	TEA022925.1
TEA025665.1	TEA016832.1
TEA014598.1	TEA009999.1
TEA022178.1	TEA033406.1
TEA029543.1	TEA010112.1
TEA007872.1	TEA026566.1
TEA029333.1	TEA009088.1
TEA004935.1	TEA030238.1
TEA018325.1	TEA017408.1
TEA000080.1	TEA007445.1
TEA027939.1	TEA029083.1
TEA021242.1	TEA013844.1
TEA010836.1	TEA032227.1
TEA033265.1	TEA024192.1
TEA022655.1	TEA013659.1
TEA007340.1	TEA032962.1
TEA032087.1	TEA027026.1
TEA006404.1	TEA028881.1
TEA026460.1	TEA033154.1
TEA028660.1	TEA005385.1
TEA011869.1	TEA028139.1
TEA021921.1	TEA001405.1
TEA013232.1	TEA020399.1
TEA002839.1	TEA033610.1
TEA008345.1	TEA018696.1
TEA001466.1	TEA007262.1
TEA011031.1	TEA017915.1
TEA025240.1	TEA028958.1
TEA006057.1	TEA014019.1
TEA017604.1	TEA001514.1
TEA000229.1	TEA012558.1
TEA010033.1	TEA025449.1
TEA011383.1	TEA017680.1
TEA015668.1	TEA016465.1
TEA006293.1	TEA000538.1
TEA028728.1	TEA003561.1
TEA022790.1	TEA023087.1
TEA014365.1	TEA031801.1
TEA000640.1	TEA015173.1
TEA030080.1	TEA023785.1
TEA017734.1	TEA002693.1
TEA013029.1	TEA023008.1
TEA031138.1	TEA006872.1
TEA013514.1	TEA007658.1
TEA006404.1	TEA002035.1
TEA023745.1	TEA025465.1
TEA031439.1	TEA028674.1
TEA006219.1	TEA011031.1
TEA010433.1	TEA008655.1
TEA023605.1	TEA025843.1
TEA006665.1	TEA024318.1
TEA016743.1	TEA031279.1
TEA024614.1	TEA009718.1
TEA023188.1	TEA005456.1
TEA013071.1	TEA011031.1
TEA028790.1	TEA013587.1
TEA008208.1	TEA013986.1
TEA001201.1	TEA004867.1
TEA004730.1	TEA020036.1
TEA020689.1	TEA020775.1
TEA028802.1	TEA004356.1
TEA004922.1	TEA025453.1
TEA027503.1	TEA031801.1
TEA001627.1	TEA020885.1
TEA006678.1	TEA023652.1
TEA024630.1	TEA025318.1
TEA015507.1	TEA027531.1
TEA004477.1	TEA030674.1
TEA001660.1	TEA000975.1
TEA019353.1	TEA021588.1
TEA009874.1	TEA021399.1
TEA021735.1	TEA030342.1
TEA027309.1	TEA004344.1
TEA026823.1	TEA019776.1
TEA000931.1	TEA002189.1
TEA008867.1	TEA000629.1
TEA022973.1	TEA006079.1
TEA008910.1	TEA018519.1
TEA026781.1	TEA032310.1
TEA022285.1	TEA002577.1
TEA025557.1	TEA002367.1
TEA017668.1	TEA005570.1
TEA011310.1	TEA014949.1
TEA017897.1	TEA026585.1
TEA006790.1	TEA004696.1
TEA003384.1	TEA003929.1
TEA000646.1	TEA010862.1
TEA009057.1	TEA021735.1
TEA019666.1	TEA000251.1
TEA006705.1	TEA014644.1
TEA031236.1	TEA012726.1
TEA033088.1	TEA008769.1
TEA019673.1	TEA023690.1
TEA031225.1	TEA026311.1
TEA002053.1	TEA013514.1
TEA029794.1	TEA019764.1
TEA023326.1	TEA012186.1
TEA015994.1	TEA027209.1
TEA014752.1	TEA013227.1
TEA024919.1	TEA030053.1
TEA007873.1	TEA001302.1
TEA022773.1	TEA011796.1
TEA019287.1	TEA022671.1
TEA003033.1	TEA016433.1
TEA026404.1	TEA017464.1
TEA009319.1	TEA029911.1
TEA028073.1	TEA003190.1
TEA003472.1	TEA028515.1
TEA021218.1	TEA017901.1
TEA018321.1	TEA031995.1
TEA016502.1	TEA007119.1
TEA033877.1	TEA030640.1
TEA021416.1	TEA019002.1
TEA016743.1	TEA021911.1
TEA019052.1	TEA007472.1
TEA018154.1	TEA021905.1
TEA031193.1	TEA026743.1
TEA023136.1	TEA015532.1
TEA028216.1	TEA033265.1
TEA033442.1	TEA033381.1
TEA019327.1	TEA027429.1
TEA010836.1	TEA012164.1
TEA009398.1	TEA012277.1
TEA001557.1	TEA004450.1
TEA011316.1	TEA024275.1
TEA006622.1	TEA031107.1
TEA021735.1	TEA012507.1
TEA027687.1	TEA011906.1
TEA012289.1	TEA025907.1
TEA009978.1	TEA010563.1
TEA004204.1	TEA015949.1
TEA017147.1	TEA005477.1
TEA027039.1	TEA015195.1
TEA024076.1	TEA013455.1
TEA008508.1	TEA018405.1
TEA026179.1	TEA028269.1
TEA015161.1	TEA001565.1
TEA019645.1	TEA024306.1
TEA011239.1	TEA023229.1
TEA003658.1	TEA009390.1
TEA000405.1	TEA008550.1
TEA014259.1	TEA021423.1
TEA011669.1	TEA026406.1
TEA024875.1	TEA027539.1
TEA032634.1	TEA032095.1
TEA028308.1	TEA019299.1
TEA018353.1	TEA008550.1
TEA009579.1	TEA012916.1
TEA015225.1	TEA015088.1
TEA032095.1	TEA015809.1
TEA019761.1	TEA012165.1
TEA015207.1	TEA009328.1
TEA018632.1	TEA023824.1
TEA003658.1	TEA022025.1
TEA027318.1	TEA003658.1
TEA002568.1	TEA001341.1
TEA026148.1	TEA013460.1
TEA014859.1	TEA000931.1
TEA007480.1	TEA033289.1
TEA029673.1	TEA007964.1
TEA008952.1	TEA031884.1
TEA005963.1	TEA006790.1
TEA001049.1	TEA001765.1
TEA000910.1	TEA020958.1
TEA006189.1	TEA025477.1
TEA032610.1	TEA007703.1
TEA010469.1	TEA032575.1
TEA009150.1	TEA006404.1
TEA003972.1	TEA021423.1
TEA019681.1	TEA015816.1
TEA007070.1	TEA033205.1
TEA019897.1	TEA024960.1
TEA002693.1	TEA009978.1
TEA005201.1	TEA018214.1
TEA012726.1	TEA016186.1
TEA024941.1	TEA021835.1
TEA008213.1	TEA015892.1
TEA033421.1	TEA010836.1
TEA026406.1	TEA013792.1
TEA016613.1	TEA005477.1
TEA033851.1	TEA010836.1
TEA000097.1	TEA005639.1
TEA004849.1	TEA028790.1
TEA006786.1	TEA005239.1
TEA010959.1	TEA001454.1
TEA001514.1	TEA016282.1
TEA014864.1	TEA034045.1
TEA009006.1	TEA017002.1
TEA021462.1	TEA024954.1
TEA017224.1	TEA028561.1
TEA015507.1	TEA001466.1
TEA019183.1	TEA002855.1
TEA020195.1	TEA022209.1
TEA003447.1	TEA000441.1
TEA030835.1	TEA005156.1
TEA008395.1	TEA033238.1
TEA021218.1	TEA023668.1
TEA013463.1	TEA008423.1
TEA008887.1	TEA003992.1
TEA011748.1	TEA005201.1
TEA029083.1	TEA006665.1
TEA020043.1	TEA006084.1
TEA017072.1	TEA010644.1
TEA025390.1	TEA013588.1
TEA008491.1	TEA029144.1
TEA011319.1	TEA019123.1
TEA018030.1	TEA012294.1
TEA015260.1	TEA016585.1
TEA028607.1	TEA023082.1
TEA028629.1	TEA020194.1
TEA011136.1	TEA025665.1
TEA026815.1	TEA009221.1
TEA006095.1	TEA004757.1
TEA010665.1	TEA002196.1
TEA018802.1	TEA001146.1
TEA006622.1	TEA027216.1
TEA006404.1	TEA033256.1
TEA027430.1	TEA007958.1
TEA017325.1	TEA000324.1
TEA016061.1	TEA000622.1
TEA012096.1	TEA026551.1
TEA013028.1	TEA005837.1
TEA004435.1	TEA025208.1
TEA022533.1	TEA032417.1
TEA025843.1	TEA015656.1
TEA026460.1	TEA000893.1
TEA019171.1	TEA033625.1
TEA019131.1	TEA033859.1
TEA004243.1	TEA027353.1
TEA023011.1	TEA002815.1
TEA000716.1	TEA017419.1
TEA027515.1	TEA007854.1
TEA023229.1	TEA014542.1
TEA030708.1	TEA015520.1
TEA006622.1	TEA006552.1
TEA013209.1	TEA011422.1
TEA016593.1	TEA029648.1
TEA026512.1	TEA015857.1
TEA026404.1	TEA022655.1
TEA007613.1	TEA008713.1
TEA030187.1	TEA008384.1
TEA022695.1	TEA008360.1
TEA006084.1	TEA008363.1
TEA032984.1	TEA014822.1
TEA006084.1	TEA000910.1
TEA011086.1	TEA014763.1
TEA025590.1	TEA015662.1
TEA015260.1	TEA016887.1
TEA029082.1	TEA032252.1
TEA020253.1	TEA022712.1
TEA000640.1	TEA021681.1
TEA029194.1	TEA000468.1
TEA028113.1	TEA016743.1
TEA030689.1	TEA033543.1
TEA010564.1	TEA009889.1
TEA007260.1	TEA001565.1
TEA012999.1	TEA000227.1
TEA006786.1	TEA029525.1
TEA011318.1	TEA012074.1
TEA009452.1	TEA010657.1
TEA019524.1	TEA029818.1
TEA016684.1	TEA026150.1
TEA020759.1	TEA021546.1
TEA013454.1	TEA030247.1
TEA025665.1	TEA028729.1
TEA000326.1	TEA003614.1
TEA033085.1	TEA014179.1
TEA028042.1	TEA016186.1
TEA011951.1	TEA021919.1
TEA033154.1	TEA018214.1
TEA019666.1	TEA022184.1
TEA008769.1	TEA022203.1
TEA002534.1	TEA018223.1
TEA000636.1	TEA006625.1
TEA017393.1	TEA029056.1
TEA012661.1	TEA014796.1
TEA031161.1	TEA021218.1
TEA008639.1	TEA019330.1
TEA024790.1	TEA004157.1
TEA015088.1	TEA008970.1
TEA020988.1	TEA002208.1
TEA008363.1	TEA002061.1
TEA022178.1	TEA003472.1
TEA031313.1	TEA002187.1
TEA009689.1	TEA026909.1
TEA015298.1	TEA001588.1
TEA002566.1	TEA017464.1
TEA015463.1	TEA006667.1
TEA009089.1	TEA028561.1
TEA000975.1	TEA018100.1
TEA023145.1	TEA009425.1
TEA010982.1	TEA002868.1
TEA012911.1	TEA023052.1
TEA027699.1	TEA004849.1
TEA025462.1	TEA033135.1
TEA010563.1	TEA002543.1
TEA025686.1	TEA028016.1
TEA019933.1	TEA006717.1
TEA013825.1	TEA008758.1
TEA014771.1	TEA015931.1
TEA024515.1	TEA002208.1
TEA024704.1	TEA015512.1
TEA024903.1	TEA025865.1
TEA031791.1	TEA011942.1
TEA001968.1	TEA028585.1
TEA019265.1	TEA023719.1
TEA008929.1	TEA013513.1
TEA006872.1	TEA010289.1
TEA020816.1	TEA000960.1
TEA029156.1	TEA006147.1
TEA025206.1	TEA015470.1
TEA011236.1	TEA029652.1
TEA027526.1	TEA012871.1
TEA005001.1	TEA014694.1
TEA006964.1	TEA014839.1
TEA031368.1	TEA022370.1
TEA017873.1	TEA016135.1
TEA026099.1	TEA027790.1
TEA033394.1	TEA023186.1
TEA011838.1	TEA012446.1
TEA033155.1	TEA030261.1
TEA023586.1	TEA031088.1
TEA022285.1	TEA024175.1
TEA011969.1	TEA024765.1
TEA016769.1	TEA024954.1
TEA023087.1	TEA002189.1
TEA022274.1	TEA028665.1
TEA006622.1	TEA016282.1
TEA007200.1	TEA025341.1
TEA001236.1	TEA021854.1
TEA007865.1	TEA010771.1
TEA013172.1	TEA033269.1
TEA004732.1	TEA011136.1
TEA019733.1	TEA008967.1
TEA010615.1	TEA026055.1
TEA025872.1	TEA027018.1
TEA011031.1	TEA017942.1
TEA001078.1	TEA011422.1
TEA000437.1	TEA022400.1
TEA019102.1	TEA001777.1
TEA004157.1	TEA000818.1
TEA030326.1	TEA015838.1
TEA000080.1	TEA012468.1
TEA022655.1	TEA017671.1
TEA008828.1	TEA020428.1
TEA017224.1	TEA003128.1
TEA013659.1	TEA025628.1
TEA017443.1	TEA020321.1
TEA014170.1	TEA015986.1
TEA008359.1	TEA028385.1
TEA021040.1	TEA018870.1
TEA015454.1	TEA027347.1
TEA013044.1	TEA009452.1
TEA001514.1	TEA009065.1
TEA011293.1	TEA009683.1
TEA006220.1	TEA028113.1
TEA021641.1	TEA013591.1
TEA030042.1	TEA013911.1
TEA033169.1	TEA021444.1
TEA011362.1	TEA018203.1
TEA017326.1	TEA023466.1
TEA028694.1	TEA029997.1
TEA010815.1	TEA014940.1
TEA014845.1	TEA017918.1
TEA032894.1	TEA004578.1
TEA011024.1	TEA006717.1
TEA006786.1	TEA033453.1
TEA001909.1	TEA022186.1
TEA033085.1	TEA000167.1
TEA021724.1	TEA023844.1
TEA011117.1	TEA023224.1
TEA032449.1	TEA025098.1
TEA032095.1	TEA010982.1
TEA002307.1	TEA028358.1
TEA003992.1	TEA007189.1
TEA010016.1	TEA015838.1
TEA023893.1	TEA025911.1
TEA011951.1	TEA031124.1
TEA018200.1	TEA000523.1
TEA004719.1	TEA020036.1
TEA016753.1	TEA015298.1
TEA003194.1	TEA031884.1
TEA028062.1	TEA006057.1
TEA010894.1	TEA024739.1
TEA025658.1	TEA026015.1
TEA016452.1	TEA019242.1
TEA003972.1	TEA018795.1
TEA013817.1	TEA020538.1
TEA020771.1	TEA004926.1
TEA002300.1	TEA021735.1
TEA011402.1	TEA019686.1
TEA019009.1	TEA033490.1
TEA011532.1	TEA025318.1
TEA005811.1	TEA012295.1
TEA019056.1	TEA001364.1
TEA021737.1	TEA030291.1
TEA022682.1	TEA011811.1
TEA026840.1	TEA033151.1
TEA027487.1	TEA016437.1
TEA011559.1	TEA006615.1
TEA004604.1	TEA022005.1
TEA009688.1	TEA023703.1
TEA003113.1	TEA030966.1
TEA015380.1	TEA005001.1
TEA007809.1	TEA010016.1
TEA007480.1	TEA019824.1
TEA004439.1	TEA033858.1
TEA033501.1	TEA010332.1
TEA011482.1	TEA015111.1
TEA027656.1	TEA027925.1
TEA028710.1	TEA029056.1
TEA006468.1	TEA001514.1
TEA019294.1	TEA030640.1
TEA030156.1	TEA017056.1
TEA007260.1	TEA026359.1
TEA020701.1	TEA015430.1
TEA018353.1	TEA014354.1
TEA007776.1	TEA025665.1
TEA025584.1	TEA015161.1
TEA017365.1	TEA030858.1
TEA004945.1	TEA029253.1
TEA006242.1	TEA006294.1
TEA003862.1	TEA005899.1
TEA009032.1	TEA020318.1
TEA018701.1	TEA016963.1
TEA031018.1	TEA024175.1
TEA002608.1	TEA024934.1
TEA011718.1	TEA004755.1
TEA030835.1	TEA014352.1
TEA028489.1	TEA025379.1
TEA024204.1	TEA008340.1
TEA000640.1	TEA030131.1
TEA002965.1	TEA014318.1
TEA000167.1	TEA028585.1
TEA026157.1	TEA001685.1
TEA029618.1	TEA022973.1
TEA026332.1	TEA025390.1
TEA012427.1	TEA010875.1
TEA015857.1	TEA020098.1
TEA015286.1	TEA003184.1
TEA016725.1	TEA015317.1
TEA031138.1	TEA011718.1
TEA021735.1	TEA028879.1
TEA019957.1	TEA028978.1
TEA012103.1	TEA012211.1
TEA024893.1	TEA023754.1
TEA030010.1	TEA002208.1
TEA032564.1	TEA026134.1
TEA009324.1	TEA032967.1
TEA006601.1	TEA030945.1
TEA031801.1	TEA000746.1
TEA022285.1	TEA029256.1
TEA024271.1	TEA025325.1
TEA008340.1	TEA028674.1
TEA009535.1	TEA019717.1
TEA018456.1	TEA032553.1
TEA028042.1	TEA030131.1
TEA014318.1	TEA033151.1
TEA028888.1	TEA016830.1
TEA003881.1	TEA026282.1
TEA032449.1	TEA000473.1
TEA022209.1	TEA023187.1
TEA013440.1	TEA018226.1
TEA018623.1	TEA024739.1
TEA010862.1	TEA008892.1
TEA031688.1	TEA017545.1
TEA023095.1	TEA003345.1
TEA028232.1	TEA022357.1
TEA033610.1	TEA018203.1
TEA033238.1	TEA021835.1
TEA033085.1	TEA021805.1
TEA013870.1	TEA009978.1
TEA029812.1	TEA012999.1
TEA001129.1	TEA019666.1
TEA016095.1	TEA020816.1
TEA030945.1	TEA006362.1
TEA028730.1	TEA012558.1
TEA022898.1	TEA002608.1
TEA030674.1	TEA015338.1
TEA030436.1	TEA025453.1
TEA021735.1	TEA003992.1
TEA016139.1	TEA027530.1
TEA022158.1	TEA020364.1
TEA004248.1	TEA003250.1
TEA020154.1	TEA001780.1
TEA024790.1	TEA028076.1
TEA029900.1	TEA009834.1
TEA015809.1	TEA008395.1
TEA025897.1	TEA007480.1
TEA008024.1	TEA005299.1
TEA004187.1	TEA027539.1
TEA009636.1	TEA032722.1
TEA001049.1	TEA021355.1
TEA023087.1	TEA009636.1
TEA001126.1	TEA007606.1
TEA028042.1	TEA017839.1
TEA016519.1	TEA011981.1
TEA013232.1	TEA014019.1
TEA020894.1	TEA030575.1
TEA021911.1	TEA025832.1
TEA008967.1	TEA025210.1
TEA033657.1	TEA023823.1
TEA012524.1	TEA017562.1
TEA006920.1	TEA005571.1
TEA015317.1	TEA020937.1
TEA023127.1	TEA018328.1
TEA005826.1	TEA007839.1
TEA011796.1	TEA031279.1
TEA018568.1	TEA010158.1
TEA001944.1	TEA018120.1
TEA010836.1	TEA023082.1
TEA024638.1	TEA003194.1
TEA033085.1	TEA014318.1
TEA007809.1	TEA021118.1
TEA021919.1	TEA018016.1
TEA025294.1	TEA022005.1
TEA014414.1	TEA022053.1
TEA032859.1	TEA031018.1
TEA028385.1	TEA018973.1
TEA023474.1	TEA022682.1
TEA014377.1	TEA023330.1
TEA006091.1	TEA001655.1
TEA018638.1	TEA017224.1
TEA027436.1	TEA016362.1
TEA005242.1	TEA021775.1
TEA028156.1	TEA025192.1
TEA015136.1	TEA029554.1
TEA004719.1	TEA017873.1
TEA001777.1	TEA018701.1
TEA022682.1	TEA005320.1
TEA003033.1	TEA010995.1
TEA004201.1	TEA004276.1
TEA012143.1	TEA029676.1
TEA010269.1	TEA028344.1
TEA022006.1	TEA022368.1
TEA016451.1	TEA006964.1
TEA028694.1	TEA020537.1
TEA026551.1	TEA028704.1
TEA031653.1	TEA015454.1
TEA027394.1	TEA032678.1
TEA017297.1	TEA028385.1
TEA014876.1	TEA005429.1
TEA003286.1	TEA002850.1
TEA009442.1	TEA027695.1
TEA016294.1	TEA014064.1
TEA016019.1	TEA020538.1
TEA000307.1	TEA030708.1
TEA031081.1	TEA021364.1
TEA016452.1	TEA006717.1
TEA027487.1	TEA007200.1
TEA012209.1	TEA024284.1
TEA005803.1	TEA033480.1
TEA014438.1	TEA011086.1
TEA027418.1	TEA024129.1
TEA006800.1	TEA012734.1
TEA021455.1	TEA025316.1
TEA023084.1	TEA025597.1
TEA002448.1	TEA013591.1
TEA014318.1	TEA023194.1
TEA006045.1	TEA024088.1
TEA006379.1	TEA011954.1
TEA009621.1	TEA033238.1
TEA019666.1	TEA033238.1
TEA005116.1	TEA000338.1
TEA025312.1	TEA001049.1
TEA011858.1	TEA032499.1
TEA024557.1	TEA007809.1
TEA003881.1	TEA009506.1
TEA015445.1	TEA031887.1
TEA021388.1	TEA020786.1
TEA015656.1	TEA002529.1
TEA000733.1	TEA023801.1
TEA022913.1	TEA018353.1
TEA023513.1	TEA031680.1
TEA023811.1	TEA031107.1
TEA028362.1	TEA022095.1
TEA005239.1	TEA001809.1
TEA019087.1	TEA031304.1
TEA023955.1	TEA003279.1
TEA026512.1	TEA024790.1
TEA012726.1	TEA019292.1
TEA022539.1	TEA010862.1
TEA032310.1	TEA002053.1
TEA016177.1	TEA001628.1
TEA004648.1	TEA005456.1
TEA028728.1	TEA031936.1
TEA003614.1	TEA028561.1
TEA011221.1	TEA026186.1
TEA006782.1	TEA015046.1
TEA001540.1	TEA001146.1
TEA008032.1	TEA025098.1
TEA015306.1	TEA022178.1
TEA023224.1	TEA015839.1
TEA012888.1	TEA004450.1
TEA021423.1	TEA022414.1
TEA011136.1	TEA017883.1
TEA022882.1	TEA021365.1
TEA018492.1	TEA021820.1
TEA017734.1	TEA012096.1
TEA022790.1	TEA015445.1
TEA002529.1	TEA027390.1
TEA026040.1	TEA020779.1
TEA017989.1	TEA005472.1
TEA028372.1	TEA033575.1
TEA021546.1	TEA008151.1
TEA033863.1	TEA004994.1
TEA018455.1	TEA024479.1
TEA032084.1	TEA003341.1
TEA029234.1	TEA015519.1
TEA031887.1	TEA033205.1
TEA017354.1	TEA004532.1
TEA027429.1	TEA013591.1
TEA003354.1	TEA000695.1
TEA021427.1	TEA021140.1
TEA010265.1	TEA030689.1
TEA022790.1	TEA017896.1
TEA032449.1	TEA006515.1
TEA030469.1	TEA007809.1
TEA029144.1	TEA007938.1
TEA031826.1	TEA008358.1
TEA002598.1	TEA006822.1
TEA014871.1	TEA000167.1
TEA024739.1	TEA013701.1
TEA020549.1	TEA030131.1
TEA019725.1	TEA013787.1
TEA016177.1	TEA032859.1
TEA006219.1	TEA030285.1
TEA005201.1	TEA000746.1
TEA002463.1	TEA000551.1
TEA010905.1	TEA019957.1
TEA006597.1	TEA008963.1
TEA018479.1	TEA020221.1
TEA022790.1	TEA025025.1
TEA016502.1	TEA007525.1
TEA008083.1	TEA030284.1
TEA011532.1	TEA019957.1
TEA028694.1	TEA008360.1
TEA010265.1	TEA029587.1
TEA018016.1	TEA008967.1
TEA025850.1	TEA004234.1
TEA013336.1	TEA014881.1
TEA026182.1	TEA022104.1
TEA025597.1	TEA012416.1
TEA021004.1	TEA026369.1
TEA033056.1	TEA032604.1
TEA006634.1	TEA005864.1
TEA008710.1	TEA031676.1
TEA006872.1	TEA022474.1
TEA009144.1	TEA010653.1
TEA009398.1	TEA026332.1
TEA026840.1	TEA023473.1
TEA021253.1	TEA000818.1
TEA015306.1	TEA011008.1
TEA021097.1	TEA017671.1
TEA021767.1	TEA012756.1
TEA019287.1	TEA023903.1
TEA001647.1	TEA010771.1
TEA021735.1	TEA016598.1
TEA007854.1	TEA001109.1
TEA012591.1	TEA005154.1
TEA031688.1	TEA006794.1
TEA025850.1	TEA025856.1
TEA003892.1	TEA030315.1
TEA002081.1	TEA009738.1
TEA028405.1	TEA031058.1
TEA001302.1	TEA007468.1
TEA012999.1	TEA009638.1
TEA012801.1	TEA001596.1
TEA006802.1	TEA013172.1
TEA020966.1	TEA025316.1
TEA022490.1	TEA017617.1
TEA031009.1	TEA029659.1
TEA011796.1	TEA013232.1
TEA031708.1	TEA008504.1
TEA011185.1	TEA028776.1
TEA012582.1	TEA013463.1
TEA030314.1	TEA022183.1
TEA029208.1	TEA024954.1
TEA032100.1	TEA028879.1
TEA005606.1	TEA019473.1
TEA015969.1	TEA006822.1
TEA002106.1	TEA004711.1
TEA028568.1	TEA015891.1
TEA021820.1	TEA029794.1
TEA023929.1	TEA009824.1
TEA026369.1	TEA020043.1
TEA017170.1	TEA033371.1
TEA001154.1	TEA005869.1
TEA000763.1	TEA014368.1
TEA005320.1	TEA019989.1
TEA026991.1	TEA027134.1
TEA023884.1	TEA011328.1
TEA007951.1	TEA017839.1
TEA013792.1	TEA025020.1
TEA022882.1	TEA012524.1
TEA008592.1	TEA011310.1
TEA006179.1	TEA016280.1
TEA016725.1	TEA033205.1
TEA030098.1	TEA020148.1
TEA014010.1	TEA030500.1
TEA031313.1	TEA030080.1
TEA023586.1	TEA006264.1
TEA020341.1	TEA005574.1
TEA031815.1	TEA028361.1
TEA021219.1	TEA006551.1
TEA015892.1	TEA030098.1
TEA000868.1	TEA025658.1
TEA005521.1	TEA024031.1
TEA016177.1	TEA000270.1
TEA000788.1	TEA027347.1
TEA011077.1	TEA018313.1
TEA025424.1	TEA002635.1
TEA023884.1	TEA027790.1
TEA029277.1	TEA011854.1
TEA014690.1	TEA001647.1
TEA031525.1	TEA021226.1
TEA002246.1	TEA031074.1
TEA001583.1	TEA007212.1
TEA026435.1	TEA014335.1
TEA029680.1	TEA013597.1
TEA023224.1	TEA015741.1
TEA017564.1	TEA026776.1
TEA005139.1	TEA028855.1
TEA012103.1	TEA007400.1
TEA027689.1	TEA003250.1
TEA032405.1	TEA004400.1
TEA002529.1	TEA010836.1
TEA015063.1	TEA028139.1
TEA009089.1	TEA017734.1
TEA013938.1	TEA002098.1
TEA025665.1	TEA016769.1
TEA028585.1	TEA001405.1
TEA022021.1	TEA009935.1
TEA027485.1	TEA017061.1
TEA024882.1	TEA018030.1
TEA021289.1	TEA025449.1
TEA009512.1	TEA021735.1
TEA003121.1	TEA000023.1
TEA030261.1	TEA011538.1
TEA008786.1	TEA030528.1
TEA002188.1	TEA003128.1
TEA008395.1	TEA016139.1
TEA016017.1	TEA015732.1
TEA014798.1	TEA024903.1
TEA005613.1	TEA022715.1
TEA024954.1	TEA017722.1
TEA026404.1	TEA001589.1
TEA003194.1	TEA023389.1
TEA019418.1	TEA029642.1
TEA005416.1	TEA009088.1
TEA008151.1	TEA026360.1
TEA003658.1	TEA012424.1
TEA025644.1	TEA009286.1
TEA022184.1	TEA030382.1
TEA027510.1	TEA019024.1
TEA020806.1	TEA009088.1
TEA015981.1	TEA005456.1
TEA033454.1	TEA031525.1
TEA022244.1	TEA021735.1
TEA025303.1	TEA033321.1
TEA032954.1	TEA019369.1
TEA012209.1	TEA016244.1
TEA015488.1	TEA000080.1
TEA030261.1	TEA029304.1
TEA005730.1	TEA029333.1
TEA002043.1	TEA007615.1
TEA030010.1	TEA006800.1
TEA026680.1	TEA006079.1
TEA012798.1	TEA004595.1
TEA011265.1	TEA022629.1
TEA020702.1	TEA015063.1
TEA033332.1	TEA015437.1
TEA031851.1	TEA028113.1
TEA030093.1	TEA010567.1
TEA010582.1	TEA030994.1
TEA027031.1	TEA011468.1
TEA026209.1	TEA003028.1
TEA020399.1	TEA028661.1
TEA005415.1	TEA031231.1
TEA020365.1	TEA009056.1
TEA005239.1	TEA028242.1
TEA009286.1	TEA025772.1
TEA022599.1	TEA015953.1
TEA029987.1	TEA006079.1
TEA033731.1	TEA003184.1
TEA025584.1	TEA018802.1
TEA022307.1	TEA022184.1
TEA019770.1	TEA020362.1
TEA000975.1	TEA014274.1
TEA028372.1	TEA005871.1
TEA002084.1	TEA023690.1
TEA005414.1	TEA003692.1
TEA028548.1	TEA005837.1
TEA002201.1	TEA004757.1
TEA003201.1	TEA031282.1
TEA005788.1	TEA017901.1
TEA002446.1	TEA006045.1
TEA004332.1	TEA002425.1
TEA014690.1	TEA010470.1
TEA023224.1	TEA022178.1
TEA017639.1	TEA026956.1
TEA028660.1	TEA024175.1
TEA028660.1	TEA015052.1
TEA026339.1	TEA020151.1
TEA018701.1	TEA009986.1
TEA029680.1	TEA012443.1
TEA012726.1	TEA012295.1
TEA000227.1	TEA016177.1
TEA003847.1	TEA000135.1
TEA021004.1	TEA028866.1
TEA017145.1	TEA007308.1
TEA020926.1	TEA018090.1
TEA030690.1	TEA000622.1
TEA028156.1	TEA017443.1
TEA000215.1	TEA025788.1
TEA032090.1	TEA015430.1
TEA022532.1	TEA017768.1
TEA021905.1	TEA012165.1
TEA026648.1	TEA029056.1
TEA008713.1	TEA007952.1
TEA029944.1	TEA002855.1
TEA006361.1	TEA005139.1
TEA004757.1	TEA000910.1
TEA017354.1	TEA004483.1
TEA020341.1	TEA005003.1
TEA001514.1	TEA031798.1
TEA022771.1	TEA009311.1
TEA030053.1	TEA015207.1
TEA000810.1	TEA021615.1
TEA005762.1	TEA033394.1
TEA023024.1	TEA006614.1
TEA002910.1	TEA018200.1
TEA021355.1	TEA018948.1
TEA027026.1	TEA021218.1
TEA023277.1	TEA029618.1
TEA020815.1	TEA026404.1
TEA001627.1	TEA015265.1
TEA029093.1	TEA011474.1
TEA025794.1	TEA024965.1
TEA027649.1	TEA018608.1
TEA017498.1	TEA000227.1
TEA033625.1	TEA007952.1
TEA011748.1	TEA019476.1
TEA014767.1	TEA025959.1
TEA029758.1	TEA007898.1
TEA002986.1	TEA031435.1
TEA012289.1	TEA023087.1
TEA032595.1	TEA024629.1
TEA033851.1	TEA009834.1
TEA033420.1	TEA025340.1
TEA023703.1	TEA031519.1
TEA025448.1	TEA024351.1
TEA026784.1	TEA030416.1
TEA014843.1	TEA004017.1
TEA032780.1	TEA028092.1
TEA018596.1	TEA025699.1
TEA011328.1	TEA010401.1
TEA011718.1	TEA033454.1
TEA001843.1	TEA007572.1
TEA014482.1	TEA019666.1
TEA006360.1	TEA012999.1
TEA015445.1	TEA015173.1
TEA017883.1	TEA009286.1
TEA030239.1	TEA005835.1
TEA029811.1	TEA002246.1
TEA028090.1	TEA031227.1
TEA009089.1	TEA015046.1
TEA032894.1	TEA020549.1
TEA016830.1	TEA010665.1
TEA002196.1	TEA006964.1
TEA001589.1	TEA022715.1
TEA014370.1	TEA028385.1
TEA012103.1	TEA023167.1
TEA009969.1	TEA013454.1
TEA033085.1	TEA017896.1
TEA001713.1	TEA033664.1
TEA005606.1	TEA028661.1
TEA015325.1	TEA028430.1
TEA022655.1	TEA022354.1
TEA028803.1	TEA022882.1
TEA010917.1	TEA001747.1
TEA021255.1	TEA028802.1
TEA013411.1	TEA031231.1
TEA030945.1	TEA010538.1
TEA000299.1	TEA007983.1
TEA000989.1	TEA018704.1
TEA002816.1	TEA024630.1
TEA009463.1	TEA004943.1
TEA022354.1	TEA030581.1
TEA024375.1	TEA018630.1
TEA006665.1	TEA026360.1
TEA006264.1	TEA014639.1
TEA013622.1	TEA033282.1
TEA011340.1	TEA026395.1
TEA008625.1	TEA017192.1
TEA027790.1	TEA024175.1
TEA023202.1	TEA015207.1
TEA007308.1	TEA028693.1
TEA003507.1	TEA003353.1
TEA033501.1	TEA012707.1
TEA033851.1	TEA029911.1
TEA009032.1	TEA017557.1
TEA032150.1	TEA021226.1
TEA000640.1	TEA029505.1
TEA005963.1	TEA021416.1
TEA000338.1	TEA014131.1
TEA000167.1	TEA025025.1
TEA027165.1	TEA016148.1
TEA018962.1	TEA007133.1
TEA021735.1	TEA010756.1
TEA012919.1	TEA012287.1
TEA029333.1	TEA022365.1
TEA023473.1	TEA005992.1
TEA033186.1	TEA033229.1
TEA025946.1	TEA008345.1
TEA017629.1	TEA002299.1
TEA023087.1	TEA025098.1
TEA019489.1	TEA016769.1
TEA003354.1	TEA013516.1
TEA018947.1	TEA020815.1
TEA014382.1	TEA028610.1
TEA015484.1	TEA011686.1
TEA026148.1	TEA002246.1
TEA030549.1	TEA012000.1
TEA022007.1	TEA025238.1
TEA032331.1	TEA002784.1
TEA025439.1	TEA004220.1
TEA000868.1	TEA008446.1
TEA009683.1	TEA005521.1
TEA028372.1	TEA031785.1
TEA030335.1	TEA000364.1
TEA015088.1	TEA032217.1
TEA030098.1	TEA004248.1
TEA004332.1	TEA027347.1
TEA014455.1	TEA029369.1
TEA006207.1	TEA023878.1
TEA030219.1	TEA006092.1
TEA018537.1	TEA026178.1
TEA005048.1	TEA003031.1
TEA011031.1	TEA020779.1
TEA010942.1	TEA030762.1
TEA020239.1	TEA014351.1
TEA029196.1	TEA012466.1
TEA012756.1	TEA008213.1
TEA019193.1	TEA027781.1
TEA020851.1	TEA001008.1
TEA020383.1	TEA032435.1
TEA012427.1	TEA000244.1
TEA002839.1	TEA015639.1
TEA026858.1	TEA013068.1
TEA001229.1	TEA013129.1
TEA015470.1	TEA005316.1
TEA015286.1	TEA033654.1
TEA026840.1	TEA022455.1
TEA007749.1	TEA021632.1
TEA030183.1	TEA002061.1
TEA010520.1	TEA030183.1
TEA015969.1	TEA006184.1
TEA012427.1	TEA033205.1
TEA026066.1	TEA002693.1
TEA033716.1	TEA020832.1
TEA028515.1	TEA012179.1
TEA011386.1	TEA030734.1
TEA005617.1	TEA024553.1
TEA029156.1	TEA007776.1
TEA016943.1	TEA030604.1
TEA029694.1	TEA013440.1
TEA002022.1	TEA000975.1
TEA032611.1	TEA008972.1
TEA025571.1	TEA000904.1
TEA015938.1	TEA033790.1
TEA033180.1	TEA020043.1
TEA011811.1	TEA002940.1
TEA027675.1	TEA014774.1
TEA010594.1	TEA006782.1
TEA018222.1	TEA007043.1
TEA023167.1	TEA000227.1
TEA007839.1	TEA018947.1
TEA002518.1	TEA029641.1
TEA014690.1	TEA005054.1
TEA019002.1	TEA032119.1
TEA016230.1	TEA005842.1
TEA025644.1	TEA023052.1
TEA027940.1	TEA033752.1
TEA020298.1	TEA013659.1
TEA018226.1	TEA031143.1
TEA023285.1	TEA026339.1
TEA028776.1	TEA013685.1
TEA022890.1	TEA003512.1
TEA012417.1	TEA007909.1
TEA014179.1	TEA021455.1
TEA006622.1	TEA017721.1
TEA028016.1	TEA027587.1
TEA022465.1	TEA009914.1
TEA004759.1	TEA022285.1
TEA010742.1	TEA017836.1
TEA031974.1	TEA032141.1
TEA010289.1	TEA019327.1
TEA023840.1	TEA001129.1
TEA008862.1	TEA023175.1
TEA010016.1	TEA016186.1
TEA006992.1	TEA033269.1
TEA030164.1	TEA012383.1
TEA000982.1	TEA018774.1
TEA028380.1	TEA032331.1
TEA009017.1	TEA019840.1
TEA032909.1	TEA027026.1
TEA023553.1	TEA014482.1
TEA016593.1	TEA007400.1
TEA017375.1	TEA017403.1
TEA018544.1	TEA004248.1
TEA011718.1	TEA032232.1
TEA033406.1	TEA005156.1
TEA024919.1	TEA030803.1
TEA024376.1	TEA013278.1
TEA009293.1	TEA029098.1
TEA024259.1	TEA006404.1
TEA017668.1	TEA022474.1
TEA019290.1	TEA019473.1
TEA030689.1	TEA003523.1
TEA021367.1	TEA002800.1
TEA006361.1	TEA002246.1
TEA017577.1	TEA016466.1
TEA003535.1	TEA028751.1
TEA020820.1	TEA026186.1
TEA034042.1	TEA006847.1
TEA026780.1	TEA028978.1
TEA008501.1	TEA024759.1
TEA027503.1	TEA021835.1
TEA020759.1	TEA015097.1
TEA000268.1	TEA010982.1
TEA033063.1	TEA018200.1
TEA000385.1	TEA021820.1
TEA027510.1	TEA011026.1
TEA009085.1	TEA015816.1
TEA024903.1	TEA014469.1
TEA009506.1	TEA001777.1
TEA027026.1	TEA030366.1
TEA014354.1	TEA012078.1
TEA021124.1	TEA006776.1
TEA011241.1	TEA015147.1
TEA022991.1	TEA013278.1
TEA011031.1	TEA023787.1
TEA001647.1	TEA006868.1
TEA031859.1	TEA010959.1
TEA027347.1	TEA001835.1
TEA014035.1	TEA005312.1
TEA009621.1	TEA016323.1
TEA023087.1	TEA028729.1
TEA023111.1	TEA001031.1
TEA020392.1	TEA024461.1
TEA005001.1	TEA020937.1
TEA032874.1	TEA020890.1
TEA031107.1	TEA020043.1
TEA021462.1	TEA027121.1
TEA022017.1	TEA004060.1
TEA001565.1	TEA002518.1
TEA004017.1	TEA032894.1
TEA008505.1	TEA005001.1
TEA012705.1	TEA029920.1
TEA017061.1	TEA006198.1
TEA013835.1	TEA021711.1
TEA011241.1	TEA033135.1
TEA000676.1	TEA005002.1
TEA020870.1	TEA027813.1
TEA002816.1	TEA018947.1
TEA027636.1	TEA004621.1
TEA026406.1	TEA030261.1
TEA012889.1	TEA011386.1
TEA032835.1	TEA005460.1
TEA026099.1	TEA004719.1
TEA000296.1	TEA021219.1
TEA006664.1	TEA000131.1
TEA020820.1	TEA001215.1
TEA011951.1	TEA029034.1
TEA005320.1	TEA001627.1
TEA031531.1	TEA007228.1
TEA013676.1	TEA005035.1
TEA007178.1	TEA019764.1
TEA021792.1	TEA017023.1
TEA010982.1	TEA015445.1
TEA013044.1	TEA030689.1
TEA027503.1	TEA006404.1
TEA015507.1	TEA022502.1
TEA021735.1	TEA018984.1
TEA002237.1	TEA024924.1
TEA003881.1	TEA013472.1
TEA013981.1	TEA005499.1
TEA008151.1	TEA018152.1
TEA029448.1	TEA016177.1
TEA028837.1	TEA014497.1
TEA022307.1	TEA006601.1
TEA032724.1	TEA015520.1
TEA024299.1	TEA033008.1
TEA014206.1	TEA006485.1
TEA026906.1	TEA008639.1
TEA019901.1	TEA008446.1
TEA015542.1	TEA020775.1
TEA005320.1	TEA022655.1
TEA027113.1	TEA023803.1
TEA019029.1	TEA027829.1
TEA017383.1	TEA008395.1
TEA025700.1	TEA027168.1
TEA010040.1	TEA001747.1
TEA020076.1	TEA000569.1
TEA017370.1	TEA001782.1
TEA015837.1	TEA012574.1
TEA028156.1	TEA020937.1
TEA001666.1	TEA014690.1
TEA000989.1	TEA023084.1
TEA016315.1	TEA021155.1
TEA007809.1	TEA001740.1
TEA015875.1	TEA021255.1
TEA032640.1	TEA020622.1
TEA029812.1	TEA024790.1
TEA027661.1	TEA027689.1
TEA004017.1	TEA000167.1
TEA020968.1	TEA009803.1
TEA032404.1	TEA003025.1
TEA000041.1	TEA025095.1
TEA025685.1	TEA031439.1
TEA024790.1	TEA020140.1
TEA010189.1	TEA029677.1
TEA017464.1	TEA017989.1
TEA008491.1	TEA018294.1
TEA017901.1	TEA033576.1
TEA031835.1	TEA012427.1
TEA000996.1	TEA026938.1
TEA001954.1	TEA034047.1
TEA016294.1	TEA029676.1
TEA010836.1	TEA024372.1
TEA017668.1	TEA024663.1
TEA030080.1	TEA010473.1
TEA025864.1	TEA022184.1
TEA023802.1	TEA003177.1
TEA020362.1	TEA014455.1
TEA022025.1	TEA027044.1
TEA015286.1	TEA000341.1
TEA007952.1	TEA015256.1
TEA030186.1	TEA017413.1
TEA007238.1	TEA011026.1
TEA021433.1	TEA013068.1
TEA030183.1	TEA019545.1
TEA022537.1	TEA027688.1
TEA015816.1	TEA032018.1
TEA017068.1	TEA023806.1
TEA002367.1	TEA019806.1
TEA008681.1	TEA017461.1
TEA024351.1	TEA004385.1
TEA016362.1	TEA023186.1
TEA006359.1	TEA003902.1
TEA015507.1	TEA008283.1
TEA013612.1	TEA021735.1
TEA028855.1	TEA019147.1
TEA032232.1	TEA020786.1
TEA028660.1	TEA017839.1
TEA004759.1	TEA014368.1
TEA006601.1	TEA003194.1
TEA022439.1	TEA031589.1
TEA000167.1	TEA006615.1
TEA007619.1	TEA017721.1
TEA000640.1	TEA012383.1
TEA008359.1	TEA003556.1
TEA025820.1	TEA021735.1
TEA020407.1	TEA023889.1
TEA032819.1	TEA007625.1
TEA012669.1	TEA009999.1
TEA011241.1	TEA024875.1
TEA017498.1	TEA003972.1
TEA010810.1	TEA001514.1
TEA001835.1	TEA002141.1
TEA022678.1	TEA029818.1
TEA030042.1	TEA000461.1
TEA016046.1	TEA017102.1
TEA019287.1	TEA007658.1
TEA002124.1	TEA025294.1
TEA016832.1	TEA012383.1
TEA023224.1	TEA022474.1
TEA000518.1	TEA012382.1
TEA010862.1	TEA017464.1
TEA000469.1	TEA010638.1
TEA010016.1	TEA008363.1
TEA032303.1	TEA003434.1
TEA008151.1	TEA016769.1
TEA020958.1	TEA024759.1
TEA031384.1	TEA002312.1
TEA006776.1	TEA015317.1
TEA001627.1	TEA028042.1
TEA006601.1	TEA000746.1
TEA019294.1	TEA006045.1
TEA008032.1	TEA000746.1
TEA028087.1	TEA029761.1
TEA014418.1	TEA028042.1
TEA017967.1	TEA019170.1
TEA005731.1	TEA029333.1
TEA006601.1	TEA031625.1
TEA014427.1	TEA003763.1
TEA025584.1	TEA004578.1
TEA006431.1	TEA011559.1
TEA017354.1	TEA018353.1
TEA017443.1	TEA009978.1
TEA023785.1	TEA006747.1
TEA023892.1	TEA007228.1
TEA019489.1	TEA016890.1
TEA012620.1	TEA012510.1
TEA028651.1	TEA032699.1
TEA004532.1	TEA004027.1
TEA002518.1	TEA031780.1
TEA003292.1	TEA022375.1
TEA017734.1	TEA010738.1
TEA013789.1	TEA029649.1
TEA028888.1	TEA000640.1
TEA002245.1	TEA005414.1
TEA002558.1	TEA024318.1
TEA024816.1	TEA033135.1
TEA009889.1	TEA008363.1
TEA005072.1	TEA020043.1
TEA014881.1	TEA004501.1
TEA017629.1	TEA019894.1
TEA002053.1	TEA005065.1
TEA006622.1	TEA031549.1
TEA001727.1	TEA022945.1
TEA015507.1	TEA013200.1
TEA025303.1	TEA030957.1
TEA004105.1	TEA011551.1
TEA006014.1	TEA027341.1
TEA022292.1	TEA012381.1
TEA012213.1	TEA002808.1
TEA027695.1	TEA018707.1
TEA001740.1	TEA007402.1
TEA021737.1	TEA000251.1
TEA023553.1	TEA019009.1
TEA015875.1	TEA013981.1
TEA021546.1	TEA025456.1
TEA023785.1	TEA018456.1
TEA006095.1	TEA024559.1
TEA017873.1	TEA017002.1
TEA000336.1	TEA022539.1
TEA016181.1	TEA032140.1
TEA015445.1	TEA008395.1
TEA014414.1	TEA030743.1
TEA004613.1	TEA030391.1
TEA007872.1	TEA030938.1
TEA022655.1	TEA014136.1
TEA031793.1	TEA000746.1
TEA021455.1	TEA006743.1
TEA017668.1	TEA016244.1
TEA032415.1	TEA026780.1
TEA022790.1	TEA012999.1
TEA014201.1	TEA011031.1
TEA022274.1	TEA010574.1
TEA020668.1	TEA011508.1
TEA005524.1	TEA033301.1
TEA019498.1	TEA014179.1
TEA032600.1	TEA022946.1
TEA001740.1	TEA022367.1
TEA026445.1	TEA021097.1
TEA000544.1	TEA006404.1
TEA018325.1	TEA011598.1
TEA031589.1	TEA032722.1
TEA022408.1	TEA030352.1
TEA013870.1	TEA020407.1
TEA013048.1	TEA009991.1
TEA021543.1	TEA011986.1
TEA025448.1	TEA022629.1
TEA032967.1	TEA015585.1
TEA024515.1	TEA022414.1
TEA009463.1	TEA021412.1
TEA008639.1	TEA021505.1
TEA009319.1	TEA021118.1
TEA015801.1	TEA025130.1
TEA005053.1	TEA017102.1
TEA030416.1	TEA017313.1
TEA006095.1	TEA022285.1
TEA020334.1	TEA023467.1
TEA005654.1	TEA020851.1
TEA002208.1	TEA026460.1
TEA008720.1	TEA023787.1
TEA012209.1	TEA028380.1
TEA033755.1	TEA025316.1
TEA031791.1	TEA011402.1
TEA001077.1	TEA022028.1
TEA031026.1	TEA005364.1
TEA007873.1	TEA007490.1
TEA000780.1	TEA016775.1
TEA029005.1	TEA033575.1
TEA022813.1	TEA011621.1
TEA007952.1	TEA018335.1
TEA009587.1	TEA021365.1
TEA009507.1	TEA018664.1
TEA006147.1	TEA002693.1
TEA022123.1	TEA018294.1
TEA002557.1	TEA030436.1
TEA025449.1	TEA008446.1
TEA023277.1	TEA009463.1
TEA000304.1	TEA007961.1
TEA002957.1	TEA026752.1
TEA014882.1	TEA014037.1
TEA020726.1	TEA026648.1
TEA001405.1	TEA028643.1
TEA011265.1	TEA022474.1
TEA026395.1	TEA016282.1
TEA033238.1	TEA023974.1
TEA003996.1	TEA001481.1
TEA007681.1	TEA027303.1
TEA018519.1	TEA014469.1
TEA021118.1	TEA033151.1
TEA009088.1	TEA021020.1
TEA003356.1	TEA027549.1
TEA012328.1	TEA006601.1
TEA017224.1	TEA026551.1
TEA032595.1	TEA003527.1
TEA007308.1	TEA009176.1
TEA009859.1	TEA016819.1
TEA023929.1	TEA021905.1
TEA015207.1	TEA006914.1
TEA001583.1	TEA006622.1
TEA023690.1	TEA003983.1
TEA018568.1	TEA022586.1
TEA012833.1	TEA006834.1
TEA017002.1	TEA010563.1
TEA007902.1	TEA004696.1
TEA018947.1	TEA011031.1
TEA019623.1	TEA010959.1
TEA007524.1	TEA008364.1
TEA030983.1	TEA024247.1
TEA007995.1	TEA014438.1
TEA022005.1	TEA010033.1
TEA010322.1	TEA027582.1
TEA028729.1	TEA000629.1
TEA022483.1	TEA011986.1
TEA028314.1	TEA018438.1
TEA006872.1	TEA019009.1
TEA000536.1	TEA004385.1
TEA011651.1	TEA011946.1
TEA018947.1	TEA028372.1
TEA009117.1	TEA001877.1
TEA012213.1	TEA024175.1
TEA002839.1	TEA029227.1
TEA024481.1	TEA031107.1
TEA001647.1	TEA009390.1
TEA004739.1	TEA013591.1
TEA026739.1	TEA009834.1
TEA011831.1	TEA026448.1
TEA026823.1	TEA008929.1
TEA028752.1	TEA002093.1
TEA022354.1	TEA031009.1
TEA006811.1	TEA015730.1
TEA011032.1	TEA021520.1
TEA012323.1	TEA021615.1
TEA009371.1	TEA027353.1
TEA022474.1	TEA027168.1
TEA016244.1	TEA014871.1
TEA022178.1	TEA013591.1
TEA031188.1	TEA017566.1
TEA006558.1	TEA015260.1
TEA025699.1	TEA011020.1
TEA029972.1	TEA029294.1
TEA032059.1	TEA013514.1
TEA024891.1	TEA020058.1
TEA012209.1	TEA022203.1
TEA027168.1	TEA022629.1
TEA019806.1	TEA023745.1
TEA026140.1	TEA005001.1
TEA028042.1	TEA008713.1
TEA007133.1	TEA012999.1
TEA008001.1	TEA025439.1
TEA009574.1	TEA011859.1
TEA025341.1	TEA027209.1
TEA031688.1	TEA007870.1
TEA030585.1	TEA030639.1
TEA005617.1	TEA023401.1
TEA006016.1	TEA025843.1
TEA020318.1	TEA028674.1
TEA032314.1	TEA024988.1
TEA023052.1	TEA017370.1
TEA019484.1	TEA016733.1
TEA003025.1	TEA027018.1
TEA016063.1	TEA003665.1
TEA010520.1	TEA025316.1
TEA027560.1	TEA026743.1
TEA004157.1	TEA001627.1
TEA014455.1	TEA014419.1
TEA033427.1	TEA017671.1
TEA022790.1	TEA008446.1
TEA021386.1	TEA024304.1
TEA020903.1	TEA016375.1
TEA026180.1	TEA022017.1
TEA004287.1	TEA000196.1
TEA029294.1	TEA006794.1
TEA002745.1	TEA018795.1
TEA003128.1	TEA020549.1
TEA008173.1	TEA018120.1
TEA013416.1	TEA011669.1
TEA033501.1	TEA006455.1
TEA006776.1	TEA016155.1
TEA003046.1	TEA000194.1
TEA007070.1	TEA012999.1
TEA003827.1	TEA018154.1
TEA030581.1	TEA027249.1
TEA000135.1	TEA000640.1
TEA008834.1	TEA020616.1
TEA021775.1	TEA019988.1
TEA014480.1	TEA027656.1
TEA001549.1	TEA028879.1
TEA015525.1	TEA015045.1
TEA028855.1	TEA012661.1
TEA015844.1	TEA023974.1
TEA033654.1	TEA015917.1
TEA000403.1	TEA016452.1
TEA006601.1	TEA003457.1
TEA024557.1	TEA018405.1
TEA008075.1	TEA017068.1
TEA021966.1	TEA003342.1
TEA013357.1	TEA013060.1
TEA015088.1	TEA013227.1
TEA027556.1	TEA009431.1
TEA009463.1	TEA016176.1
TEA017056.1	TEA015197.1
TEA022895.1	TEA003194.1
TEA010200.1	TEA011494.1
TEA001868.1	TEA013986.1
TEA033716.1	TEA020350.1
TEA011532.1	TEA010470.1
TEA018659.1	TEA024455.1
TEA029595.1	TEA023992.1
TEA015104.1	TEA009204.1
TEA013844.1	TEA025449.1
TEA027689.1	TEA030038.1
TEA009175.1	TEA026472.1
TEA021017.1	TEA023041.1
TEA001540.1	TEA028685.1
TEA015454.1	TEA020239.1
TEA017380.1	TEA017002.1
TEA008459.1	TEA010200.1
TEA000156.1	TEA014690.1
TEA031236.1	TEA030300.1
TEA010998.1	TEA009319.1
TEA033085.1	TEA019507.1
TEA012514.1	TEA015068.1
TEA030010.1	TEA020407.1
TEA026406.1	TEA029920.1
TEA028607.1	TEA009463.1
TEA033205.1	TEA008446.1
TEA033501.1	TEA003708.1
TEA004105.1	TEA019884.1
TEA012872.1	TEA024765.1
TEA023605.1	TEA028598.1
TEA025215.1	TEA008639.1
TEA020392.1	TEA003983.1
TEA010742.1	TEA022586.1
TEA024790.1	TEA007516.1
TEA029641.1	TEA005890.1
TEA023087.1	TEA022329.1
TEA020109.1	TEA029034.1
TEA012186.1	TEA016282.1
TEA011031.1	TEA019221.1
TEA014455.1	TEA031603.1
TEA025899.1	TEA016963.1
TEA027150.1	TEA026823.1
TEA000419.1	TEA021995.1
TEA028835.1	TEA009085.1
TEA015906.1	TEA021546.1
TEA015026.1	TEA030183.1
TEA025665.1	TEA000818.1
TEA021735.1	TEA023453.1
TEA022427.1	TEA016282.1
TEA032513.1	TEA017061.1
TEA015317.1	TEA033122.1
TEA021541.1	TEA008564.1
TEA033460.1	TEA009788.1
TEA003908.1	TEA012392.1
TEA032611.1	TEA008655.1
TEA014354.1	TEA000244.1
TEA000536.1	TEA013472.1
TEA017734.1	TEA026001.1
TEA005065.1	TEA021395.1
TEA002534.1	TEA030791.1
TEA010615.1	TEA013948.1
TEA024259.1	TEA002839.1
TEA002155.1	TEA029944.1
TEA030207.1	TEA026512.1
TEA031335.1	TEA027917.1
TEA016177.1	TEA032894.1
TEA016181.1	TEA009085.1
TEA032991.1	TEA032079.1
TEA026033.1	TEA008550.1
TEA013017.1	TEA013941.1
TEA014382.1	TEA021331.1
TEA027689.1	TEA030457.1
TEA016832.1	TEA008395.1
TEA017567.1	TEA002043.1
TEA013232.1	TEA022572.1
TEA033239.1	TEA008345.1
TEA006558.1	TEA012295.1
TEA015454.1	TEA025631.1
TEA005570.1	TEA003472.1
TEA027689.1	TEA012991.1
TEA034004.1	TEA025390.1
TEA013472.1	TEA003445.1
TEA022947.1	TEA024318.1
TEA005312.1	TEA002708.1
TEA026250.1	TEA030207.1
TEA008577.1	TEA009431.1
TEA025015.1	TEA021399.1
TEA005477.1	TEA009935.1
TEA025584.1	TEA022370.1
TEA012295.1	TEA022629.1
TEA024105.1	TEA023516.1
TEA006394.1	TEA030259.1
TEA018890.1	TEA024438.1
TEA006920.1	TEA012911.1
TEA027815.1	TEA000194.1
TEA026039.1	TEA026023.1
TEA025843.1	TEA032342.1
TEA019901.1	TEA013513.1
TEA011185.1	TEA000090.1
TEA013278.1	TEA007615.1
TEA012107.1	TEA026406.1
TEA027847.1	TEA022715.1
TEA022813.1	TEA007321.1
TEA027458.1	TEA006667.1
TEA018678.1	TEA016762.1
TEA022894.1	TEA027699.1
TEA014690.1	TEA011641.1
TEA017756.1	TEA026823.1
TEA016148.1	TEA029034.1
TEA001837.1	TEA026512.1
TEA011322.1	TEA020537.1
TEA014646.1	TEA009275.1
TEA004342.1	TEA016775.1
TEA012727.1	TEA007518.1
TEA015839.1	TEA023993.1
TEA017461.1	TEA022655.1
TEA020979.1	TEA030508.1
TEA009448.1	TEA006698.1
TEA008179.1	TEA003079.1
TEA023751.1	TEA030775.1
TEA029080.1	TEA020399.1
TEA004613.1	TEA021735.1
TEA005072.1	TEA003194.1
TEA022257.1	TEA024752.1
TEA025786.1	TEA024865.1
TEA007472.1	TEA005890.1
TEA032310.1	TEA033901.1
TEA018509.1	TEA000646.1
TEA029812.1	TEA021118.1
TEA020357.1	TEA008222.1
TEA000548.1	TEA008358.1
TEA015717.1	TEA009293.1
TEA026186.1	TEA031568.1
TEA012164.1	TEA028709.1
TEA018905.1	TEA019294.1
TEA002957.1	TEA027790.1
TEA023806.1	TEA018335.1
TEA009950.1	TEA004706.1
TEA022834.1	TEA024247.1
TEA009003.1	TEA007105.1
TEA011239.1	TEA026781.1
TEA008607.1	TEA021727.1
TEA000330.1	TEA023823.1
TEA001588.1	TEA020428.1
TEA018276.1	TEA032232.1
TEA006615.1	TEA020362.1
TEA013835.1	TEA011948.1
TEA013472.1	TEA005201.1
TEA021085.1	TEA023787.1
TEA012779.1	TEA025243.1
TEA003128.1	TEA009978.1
TEA001838.1	TEA004757.1
TEA009316.1	TEA010836.1
TEA031274.1	TEA024415.1
TEA012427.1	TEA000763.1
TEA030938.1	TEA006084.1
TEA004737.1	TEA015821.1
TEA014748.1	TEA026536.1
TEA009286.1	TEA024638.1
TEA017897.1	TEA014351.1
TEA016568.1	TEA022991.1
TEA005001.1	TEA002745.1
TEA025025.1	TEA028673.1
TEA006404.1	TEA010983.1
TEA001164.1	TEA021118.1
TEA008952.1	TEA023811.1
TEA030975.1	TEA013060.1
TEA024351.1	TEA012328.1
TEA023553.1	TEA007951.1
TEA024318.1	TEA016227.1
TEA012078.1	TEA028888.1
TEA015541.1	TEA003292.1
TEA015846.1	TEA019554.1
TEA006800.1	TEA012661.1
TEA022895.1	TEA000251.1
TEA033755.1	TEA029020.1
TEA032744.1	TEA032005.1
TEA018707.1	TEA023710.1
TEA013783.1	TEA010564.1
TEA023681.1	TEA017139.1
TEA030314.1	TEA023897.1
TEA030183.1	TEA000405.1
TEA014179.1	TEA000244.1
TEA024891.1	TEA031053.1
TEA031678.1	TEA015298.1
TEA011981.1	TEA001863.1
TEA009452.1	TEA011923.1
TEA003457.1	TEA000251.1
TEA007612.1	TEA017901.1
TEA001608.1	TEA006431.1
TEA032320.1	TEA006404.1
TEA015229.1	TEA020148.1
TEA019087.1	TEA029957.1
TEA032894.1	TEA024076.1
TEA019926.1	TEA007701.1
TEA005385.1	TEA014934.1
TEA010762.1	TEA025098.1
TEA010657.1	TEA032087.1
TEA001105.1	TEA032549.1
TEA032331.1	TEA014871.1
TEA014482.1	TEA030010.1
TEA031892.1	TEA000090.1
TEA018456.1	TEA030678.1
TEA027829.1	TEA003137.1
TEA021061.1	TEA014037.1
TEA027867.1	TEA029920.1
TEA022617.1	TEA028881.1
TEA005772.1	TEA013939.1
TEA013454.1	TEA005663.1
TEA007865.1	TEA009636.1
TEA006872.1	TEA022178.1
TEA024891.1	TEA031197.1
TEA005837.1	TEA029608.1
TEA014644.1	TEA009718.1
TEA030098.1	TEA027528.1
TEA029372.1	TEA024952.1
TEA019009.1	TEA019147.1
TEA019711.1	TEA027711.1
TEA006838.1	TEA021814.1
TEA032722.1	TEA032411.1
TEA029818.1	TEA033821.1
TEA009811.1	TEA004638.1
TEA030293.1	TEA010604.1
TEA028186.1	TEA005241.1
TEA029661.1	TEA020815.1
TEA021735.1	TEA007948.1
TEA013659.1	TEA018276.1
TEA014035.1	TEA023188.1
TEA028673.1	TEA028866.1
TEA000469.1	TEA001739.1
TEA021735.1	TEA020852.1
TEA000289.1	TEA015078.1
TEA031801.1	TEA017896.1
TEA003527.1	TEA006220.1
TEA016188.1	TEA001272.1
TEA021407.1	TEA005426.1
TEA011109.1	TEA026840.1
TEA010825.1	TEA006795.1
TEA031531.1	TEA031589.1
TEA018382.1	TEA028694.1
TEA016963.1	TEA017148.1
TEA005385.1	TEA015620.1
TEA003434.1	TEA001137.1
TEA025850.1	TEA025222.1
TEA015306.1	TEA008446.1
TEA010980.1	TEA002608.1
TEA024729.1	TEA001031.1
TEA005570.1	TEA033088.1
TEA024941.1	TEA025644.1
TEA023811.1	TEA000818.1
TEA005795.1	TEA022890.1
TEA001364.1	TEA024924.1
TEA025242.1	TEA017416.1
TEA029946.1	TEA015701.1
TEA023605.1	TEA012164.1
TEA001215.1	TEA033050.1
TEA002566.1	TEA002940.1
TEA014706.1	TEA022274.1
TEA017064.1	TEA029256.1
TEA030042.1	TEA032411.1
TEA012883.1	TEA020697.1
TEA021090.1	TEA025699.1
TEA017573.1	TEA002980.1
TEA019764.1	TEA000227.1
TEA010289.1	TEA000818.1
TEA007872.1	TEA006964.1
TEA023806.1	TEA033754.1
TEA026482.1	TEA005817.1
TEA015382.1	TEA028075.1
TEA022474.1	TEA002141.1
TEA018382.1	TEA022813.1
TEA005526.1	TEA029911.1
TEA013844.1	TEA028729.1
TEA028156.1	TEA002041.1
TEA019183.1	TEA032962.1
TEA022007.1	TEA008929.1
TEA016130.1	TEA022890.1
TEA000267.1	TEA003015.1
TEA004926.1	TEA014897.1
TEA028461.1	TEA026134.1
TEA000214.1	TEA023352.1
TEA017564.1	TEA030807.1
TEA011940.1	TEA015429.1
TEA026746.1	TEA029118.1
TEA011811.1	TEA019688.1
TEA028503.1	TEA013455.1
TEA017790.1	TEA027347.1
TEA010531.1	TEA028888.1
TEA031434.1	TEA020428.1
TEA023681.1	TEA004730.1
TEA000022.1	TEA011031.1
TEA030597.1	TEA002713.1
TEA009463.1	TEA017601.1
TEA031511.1	TEA002940.1
TEA020228.1	TEA017464.1
TEA010825.1	TEA012328.1
TEA010349.1	TEA033148.1
TEA018267.1	TEA013264.1
TEA009283.1	TEA026282.1
TEA023194.1	TEA002714.1
TEA023474.1	TEA026382.1
TEA023186.1	TEA002061.1
TEA023136.1	TEA028685.1
TEA019056.1	TEA019183.1
TEA023705.1	TEA012381.1
TEA017061.1	TEA004526.1
TEA031608.1	TEA020885.1
TEA008247.1	TEA023767.1
TEA018003.1	TEA019908.1
TEA008179.1	TEA010742.1
TEA029005.1	TEA023330.1
TEA009448.1	TEA004422.1
TEA009978.1	TEA008994.1
TEA028042.1	TEA000167.1
TEA014748.1	TEA004296.1
TEA025628.1	TEA000629.1
TEA019901.1	TEA002222.1
TEA030604.1	TEA018071.1
TEA012994.1	TEA016107.1
TEA003284.1	TEA014720.1
TEA015298.1	TEA022854.1
TEA017896.1	TEA003081.1
TEA013870.1	TEA015195.1
TEA033155.1	TEA000640.1
TEA000385.1	TEA028953.1
TEA013513.1	TEA003128.1
TEA021995.1	TEA028674.1
TEA015306.1	TEA012179.1
TEA026584.1	TEA026066.1
TEA004121.1	TEA000975.1
TEA027705.1	TEA019680.1
TEA003881.1	TEA021835.1
TEA002680.1	TEA003059.1
TEA018693.1	TEA000751.1
TEA020024.1	TEA023605.1
TEA019769.1	TEA000548.1
TEA022095.1	TEA009368.1
TEA017464.1	TEA012669.1
TEA028075.1	TEA000296.1
TEA023611.1	TEA005414.1
TEA028751.1	TEA017942.1
TEA002943.1	TEA018355.1
TEA000227.1	TEA001583.1
TEA004385.1	TEA008395.1
TEA012804.1	TEA026525.1
TEA015839.1	TEA026512.1
TEA005432.1	TEA028106.1
TEA029144.1	TEA017519.1
TEA019901.1	TEA021835.1
TEA000227.1	TEA006615.1
TEA030918.1	TEA007434.1
TEA019147.1	TEA030835.1
TEA002231.1	TEA005613.1
TEA001538.1	TEA033812.1
TEA031236.1	TEA026551.1
TEA015358.1	TEA016245.1
TEA005617.1	TEA028242.1
TEA029372.1	TEA027857.1
TEA019265.1	TEA021735.1
TEA015542.1	TEA015503.1
TEA020926.1	TEA019092.1
TEA033321.1	TEA031925.1
TEA017443.1	TEA017688.1
TEA009501.1	TEA021641.1
TEA014106.1	TEA029920.1
TEA009431.1	TEA006800.1
TEA007465.1	TEA002801.1
TEA028751.1	TEA022307.1
TEA000975.1	TEA000635.1
TEA006622.1	TEA009978.1
TEA030788.1	TEA020521.1
TEA024960.1	TEA006794.1
TEA019056.1	TEA028377.1
TEA027530.1	TEA029911.1
TEA032141.1	TEA023513.1
TEA017340.1	TEA016282.1
TEA006964.1	TEA026840.1
TEA000893.1	TEA002222.1
TEA020660.1	TEA023172.1
TEA029707.1	TEA001727.1
TEA009398.1	TEA025583.1
TEA016177.1	TEA003046.1
TEA017651.1	TEA023055.1
TEA018568.1	TEA031018.1
TEA031053.1	TEA008204.1
TEA027160.1	TEA006014.1
TEA021735.1	TEA030391.1
TEA004753.1	TEA004719.1
TEA023811.1	TEA012328.1
TEA031608.1	TEA009935.1
TEA032527.1	TEA017383.1
TEA004385.1	TEA006622.1
TEA014859.1	TEA000426.1
TEA028660.1	TEA028543.1
TEA019183.1	TEA032593.1
TEA025098.1	TEA011538.1
TEA030368.1	TEA001686.1
TEA028468.1	TEA017144.1
TEA017002.1	TEA009889.1
TEA030778.1	TEA007525.1
TEA012758.1	TEA025307.1
TEA015173.1	TEA010563.1
TEA028073.1	TEA029034.1
TEA015809.1	TEA022178.1
TEA011456.1	TEA018328.1
TEA000905.1	TEA003871.1
TEA023224.1	TEA003184.1
TEA021820.1	TEA021097.1
TEA028543.1	TEA021118.1
TEA005826.1	TEA032466.1
TEA009834.1	TEA030238.1
TEA005811.1	TEA014871.1
TEA011265.1	TEA026870.1
TEA032686.1	TEA009803.1
TEA028934.1	TEA021775.1
TEA029034.1	TEA000193.1
TEA015286.1	TEA027347.1
TEA007260.1	TEA018544.1
TEA015177.1	TEA007589.1
TEA017734.1	TEA000268.1
TEA029550.1	TEA015317.1
TEA003714.1	TEA009909.1
TEA000629.1	TEA033352.1
TEA002965.1	TEA026840.1
TEA022966.1	TEA022882.1
TEA007989.1	TEA015625.1
TEA017061.1	TEA034004.1
TEA008353.1	TEA016507.1
TEA018802.1	TEA009803.1
TEA008769.1	TEA005472.1
TEA029344.1	TEA007133.1
TEA006601.1	TEA019183.1
TEA025448.1	TEA001835.1
TEA008032.1	TEA022895.1
TEA025897.1	TEA014414.1
TEA004611.1	TEA008112.1
TEA013278.1	TEA013455.1
TEA010968.1	TEA023767.1
TEA015445.1	TEA006293.1
TEA016512.1	TEA004755.1
TEA023681.1	TEA033863.1
TEA013817.1	TEA004714.1
TEA015917.1	TEA015454.1
TEA006404.1	TEA001216.1
TEA017536.1	TEA015281.1
TEA009385.1	TEA029581.1
TEA017768.1	TEA023615.1
TEA022006.1	TEA012205.1
TEA002726.1	TEA002850.1
TEA002061.1	TEA013876.1
TEA033504.1	TEA006822.1
TEA006800.1	TEA028610.1
TEA026207.1	TEA006084.1
TEA011117.1	TEA019828.1
TEA021735.1	TEA018941.1
TEA030164.1	TEA004532.1
TEA000849.1	TEA030164.1
TEA018071.1	TEA004248.1
TEA005230.1	TEA025627.1
TEA016487.1	TEA007331.1
TEA022647.1	TEA029525.1
TEA028042.1	TEA005833.1
TEA009999.1	TEA010006.1
TEA001837.1	TEA017068.1
TEA030175.1	TEA032217.1
TEA022994.1	TEA026524.1
TEA025628.1	TEA020537.1
TEA005606.1	TEA024790.1
TEA030183.1	TEA024663.1
TEA019181.1	TEA029113.1
TEA026784.1	TEA016769.1
TEA017664.1	TEA033490.1
TEA008910.1	TEA031297.1
TEA006351.1	TEA025771.1
TEA023871.1	TEA032411.1
TEA000336.1	TEA004755.1
TEA017505.1	TEA009283.1
TEA018635.1	TEA013817.1
TEA008474.1	TEA019940.1
TEA000299.1	TEA018889.1
TEA022665.1	TEA011894.1
TEA006665.1	TEA008970.1
TEA026009.1	TEA031227.1
TEA031236.1	TEA024838.1
TEA010171.1	TEA033061.1
TEA012164.1	TEA032595.1
TEA003472.1	TEA027695.1
TEA023172.1	TEA021577.1
TEA019856.1	TEA021226.1
TEA024882.1	TEA017629.1
TEA001300.1	TEA027656.1
TEA018544.1	TEA020625.1
TEA023681.1	TEA006794.1
TEA031753.1	TEA000863.1
TEA002564.1	TEA015195.1
TEA012507.1	TEA025635.1
TEA020997.1	TEA026339.1
TEA022354.1	TEA018456.1
TEA012107.1	TEA030383.1
TEA025644.1	TEA001129.1
TEA000227.1	TEA014419.1
TEA032984.1	TEA015430.1
TEA011265.1	TEA020549.1
TEA004314.1	TEA016019.1
TEA029156.1	TEA030090.1
TEA025869.1	TEA012726.1
TEA023090.1	TEA017313.1
TEA031971.1	TEA033406.1
TEA022343.1	TEA027026.1
TEA011265.1	TEA008363.1
TEA031412.1	TEA005605.1
TEA019888.1	TEA007974.1
TEA017408.1	TEA018405.1
TEA010349.1	TEA033125.1
TEA019080.1	TEA024531.1
TEA010016.1	TEA002061.1
TEA026870.1	TEA021388.1
TEA009424.1	TEA022593.1
TEA026852.1	TEA001031.1
TEA005299.1	TEA003457.1
TEA030673.1	TEA017897.1
TEA013103.1	TEA029068.1
TEA020944.1	TEA019056.1
TEA021425.1	TEA011444.1
TEA008655.1	TEA008612.1
TEA005414.1	TEA016593.1
TEA024638.1	TEA025465.1
TEA026566.1	TEA001627.1
TEA017061.1	TEA010875.1
TEA012030.1	TEA017989.1
TEA000131.1	TEA023058.1
TEA025897.1	TEA000905.1
TEA005772.1	TEA028938.1
TEA010825.1	TEA028694.1
TEA025820.1	TEA005890.1
TEA003614.1	TEA018287.1
TEA003827.1	TEA006832.1
TEA021745.1	TEA032935.1
TEA005837.1	TEA018885.1
TEA026784.1	TEA022807.1
TEA014720.1	TEA028515.1
TEA021615.1	TEA006667.1
TEA022905.1	TEA011717.1
TEA023920.1	TEA007603.1
TEA006613.1	TEA011031.1
TEA030835.1	TEA000818.1
TEA002505.1	TEA018433.1
TEA006548.1	TEA021911.1
TEA011956.1	TEA031680.1
TEA028333.1	TEA001647.1
TEA005613.1	TEA000640.1
TEA029818.1	TEA003184.1
TEA019170.1	TEA030835.1
TEA030479.1	TEA003419.1
TEA011109.1	TEA030945.1
TEA010016.1	TEA024276.1
TEA029680.1	TEA023229.1
TEA033085.1	TEA002852.1
TEA030110.1	TEA002454.1
TEA031971.1	TEA007243.1
TEA028864.1	TEA011031.1
TEA012411.1	TEA001481.1
TEA018382.1	TEA022973.1
TEA006404.1	TEA011838.1
TEA024162.1	TEA007244.1
TEA022790.1	TEA029544.1
TEA009144.1	TEA014247.1
TEA020538.1	TEA010958.1
TEA012705.1	TEA015380.1
TEA005001.1	TEA015839.1
TEA013698.1	TEA032894.1
TEA007070.1	TEA008750.1
TEA019652.1	TEA010836.1
TEA028062.1	TEA026207.1
TEA008505.1	TEA001029.1
TEA015261.1	TEA022257.1
TEA021543.1	TEA031482.1
TEA030131.1	TEA020145.1
TEA003025.1	TEA030315.1
TEA005289.1	TEA001647.1
TEA014659.1	TEA024247.1
TEA015260.1	TEA017639.1
TEA001838.1	TEA024790.1
TEA007776.1	TEA033205.1
TEA032835.1	TEA028030.1
TEA014542.1	TEA021546.1
TEA028362.1	TEA009914.1
TEA028753.1	TEA007525.1
TEA014646.1	TEA017148.1
TEA015729.1	TEA023872.1
TEA017061.1	TEA000106.1
TEA018678.1	TEA001164.1
TEA020937.1	TEA031801.1
TEA007133.1	TEA030164.1
TEA024671.1	TEA018071.1
TEA016866.1	TEA031612.1
TEA010546.1	TEA002854.1
TEA017790.1	TEA031653.1
TEA014824.1	TEA024557.1
TEA013854.1	TEA003025.1
TEA031200.1	TEA006622.1
TEA023915.1	TEA008032.1
TEA024504.1	TEA002492.1
TEA033755.1	TEA023389.1
TEA019235.1	TEA008090.1
TEA016017.1	TEA007854.1
TEA000910.1	TEA030252.1
TEA022695.1	TEA028879.1
TEA011811.1	TEA002566.1
TEA021791.1	TEA018998.1
TEA007739.1	TEA016177.1
TEA029331.1	TEA011869.1
TEA033205.1	TEA007133.1
TEA030710.1	TEA021367.1
TEA033530.1	TEA026250.1
TEA005022.1	TEA020429.1
TEA017426.1	TEA001242.1
TEA031995.1	TEA026702.1
TEA002204.1	TEA004830.1
TEA022354.1	TEA019690.1
TEA002222.1	TEA032095.1
TEA000267.1	TEA005001.1
TEA020926.1	TEA020937.1
TEA017897.1	TEA032783.1
TEA029677.1	TEA033194.1
TEA020467.1	TEA014732.1
TEA004757.1	TEA008508.1
TEA025850.1	TEA024924.1
TEA020926.1	TEA025290.1
TEA020303.1	TEA001164.1
TEA030640.1	TEA015470.1
TEA032987.1	TEA020729.1
TEA006178.1	TEA033877.1
TEA019989.1	TEA008207.1
TEA010538.1	TEA023111.1
TEA005699.1	TEA013172.1
TEA027776.1	TEA028871.1
TEA024814.1	TEA033136.1
TEA006851.1	TEA025424.1
TEA006566.1	TEA011621.1
TEA000359.1	TEA006023.1
TEA019117.1	TEA021735.1
TEA027869.1	TEA025465.1
TEA007724.1	TEA021588.1
TEA010916.1	TEA012510.1
TEA028314.1	TEA002726.1
TEA023235.1	TEA004108.1
TEA022942.1	TEA012008.1
TEA013513.1	TEA019009.1
TEA019009.1	TEA014871.1
TEA016684.1	TEA009079.1
TEA017298.1	TEA016315.1
TEA024738.1	TEA021051.1
TEA028585.1	TEA024941.1
TEA008655.1	TEA023955.1
TEA004753.1	TEA003871.1
TEA024515.1	TEA014796.1
TEA009688.1	TEA009286.1
TEA010815.1	TEA012510.1
TEA006615.1	TEA022329.1
TEA003614.1	TEA022973.1
TEA014798.1	TEA018577.1
TEA008267.1	TEA002045.1
TEA009452.1	TEA025819.1
TEA026250.1	TEA007400.1
TEA032993.1	TEA012417.1
TEA015207.1	TEA033234.1
TEA017547.1	TEA005101.1
TEA020302.1	TEA007995.1
TEA024105.1	TEA030576.1
TEA020779.1	TEA015585.1
TEA025448.1	TEA008446.1
TEA011894.1	TEA009204.1
TEA033479.1	TEA014876.1
TEA024284.1	TEA025192.1
TEA022156.1	TEA005028.1
TEA016386.1	TEA019489.1
TEA018748.1	TEA031688.1
TEA008345.1	TEA012889.1
TEA003121.1	TEA020362.1
TEA032112.1	TEA007128.1
TEA010321.1	TEA030708.1
TEA009347.1	TEA029525.1
TEA015368.1	TEA021735.1
TEA007632.1	TEA018404.1
TEA006800.1	TEA028757.1
TEA011031.1	TEA017258.1
TEA031814.1	TEA026409.1
TEA019229.1	TEA032423.1
TEA000909.1	TEA016437.1
TEA031138.1	TEA000419.1
TEA000518.1	TEA023352.1
TEA024481.1	TEA003128.1
TEA026652.1	TEA014094.1
TEA009303.1	TEA013998.1
TEA028585.1	TEA017989.1
TEA028848.1	TEA031995.1
TEA018200.1	TEA007661.1
TEA003121.1	TEA019009.1
TEA011951.1	TEA030093.1
TEA000982.1	TEA022487.1
TEA019907.1	TEA025278.1
TEA015333.1	TEA030674.1
TEA021615.1	TEA029174.1
TEA013144.1	TEA012853.1
TEA026922.1	TEA021338.1
TEA013280.1	TEA031373.1
TEA033205.1	TEA010103.1
TEA021451.1	TEA003177.1
TEA009084.1	TEA016452.1
TEA022321.1	TEA024284.1
TEA031511.1	TEA027249.1
TEA021735.1	TEA016535.1
TEA007372.1	TEA021735.1
TEA030070.1	TEA025485.1
TEA030463.1	TEA012807.1
TEA000788.1	TEA032331.1
TEA003134.1	TEA027169.1
TEA029811.1	TEA030734.1
TEA009106.1	TEA018100.1
TEA033625.1	TEA030744.1
TEA023806.1	TEA030261.1
TEA011117.1	TEA009889.1
TEA032310.1	TEA005617.1
TEA007865.1	TEA014919.1
TEA000326.1	TEA012308.1
TEA012246.1	TEA020366.1
TEA028694.1	TEA012179.1
TEA029083.1	TEA016437.1
TEA033211.1	TEA028879.1
TEA018889.1	TEA001272.1
TEA014382.1	TEA022329.1
TEA012989.1	TEA013659.1
TEA018998.1	TEA013472.1
TEA006016.1	TEA011621.1
TEA024827.1	TEA022285.1
TEA009688.1	TEA025686.1
TEA011318.1	TEA024610.1
TEA006914.1	TEA017794.1
TEA001671.1	TEA009834.1
TEA005837.1	TEA022123.1
TEA012427.1	TEA012000.1
TEA018885.1	TEA014644.1
TEA001137.1	TEA022898.1
TEA017629.1	TEA021046.1
TEA000574.1	TEA028954.1
TEA016743.1	TEA010563.1
TEA000893.1	TEA028729.1
TEA010748.1	TEA025658.1
TEA003512.1	TEA023768.1
TEA022502.1	TEA023586.1
TEA014919.1	TEA017147.1
TEA033755.1	TEA025843.1
TEA025449.1	TEA027676.1
TEA033372.1	TEA002566.1
TEA005655.1	TEA013463.1
TEA008550.1	TEA008363.1
TEA033671.1	TEA017380.1
TEA008395.1	TEA032783.1
TEA030284.1	TEA004846.1
TEA008508.1	TEA033024.1
TEA000784.1	TEA023093.1
TEA005571.1	TEA012427.1
TEA010112.1	TEA031063.1
TEA010538.1	TEA012382.1
TEA011221.1	TEA033656.1
TEA019009.1	TEA002965.1
TEA030430.1	TEA002014.1
TEA023055.1	TEA011641.1
TEA028361.1	TEA019056.1
TEA018200.1	TEA005639.1
TEA010892.1	TEA000624.1
TEA015729.1	TEA004477.1
TEA008713.1	TEA028489.1
TEA001666.1	TEA015382.1
TEA007632.1	TEA016942.1
TEA014871.1	TEA001900.1
TEA018885.1	TEA001272.1
TEA011456.1	TEA003527.1
TEA022274.1	TEA034001.1
TEA018596.1	TEA023008.1
TEA000910.1	TEA027168.1
TEA033154.1	TEA004066.1
TEA006394.1	TEA008947.1
TEA016593.1	TEA028644.1
TEA027531.1	TEA022478.1
TEA003681.1	TEA033754.1
TEA032310.1	TEA033332.1
TEA021165.1	TEA005284.1
TEA008744.1	TEA033301.1
TEA009462.1	TEA001835.1
TEA017564.1	TEA004853.1
TEA005886.1	TEA013542.1
TEA027582.1	TEA021535.1
TEA015306.1	TEA028489.1
TEA030581.1	TEA007677.1
TEA021026.1	TEA017443.1
TEA007983.1	TEA013941.1
TEA005032.1	TEA013286.1
TEA015265.1	TEA028661.1
TEA030208.1	TEA020364.1
TEA021226.1	TEA021155.1
TEA027510.1	TEA029256.1
TEA024634.1	TEA022483.1
TEA010107.1	TEA033125.1
TEA017664.1	TEA028804.1
TEA023052.1	TEA003194.1
TEA005072.1	TEA024076.1
TEA031450.1	TEA001077.1
TEA012246.1	TEA001674.1
TEA010638.1	TEA018073.1
TEA008710.1	TEA011569.1
TEA004358.1	TEA006079.1
TEA017354.1	TEA002714.1
TEA031995.1	TEA002643.1
TEA022354.1	TEA026781.1
TEA001583.1	TEA011621.1
TEA008867.1	TEA033333.1
TEA030673.1	TEA023545.1
TEA017521.1	TEA012919.1
TEA005415.1	TEA030090.1
TEA018998.1	TEA004613.1
TEA023605.1	TEA012588.1
TEA031688.1	TEA003342.1
TEA002061.1	TEA028644.1
TEA010738.1	TEA026320.1
TEA006822.1	TEA029174.1
TEA033238.1	TEA021253.1
TEA006045.1	TEA011331.1
TEA005456.1	TEA015979.1
TEA012221.1	TEA006622.1
TEA027150.1	TEA015741.1
TEA021289.1	TEA006872.1
TEA016461.1	TEA003744.1
TEA000548.1	TEA024765.1
TEA016148.1	TEA003527.1
TEA015809.1	TEA006872.1
TEA008576.1	TEA026343.1
TEA002919.1	TEA014688.1
TEA016819.1	TEA019982.1
TEA000167.1	TEA001900.1
TEA013876.1	TEA002693.1
TEA031826.1	TEA013232.1
TEA010016.1	TEA030261.1
TEA012294.1	TEA003813.1
TEA025628.1	TEA017113.1
TEA012103.1	TEA002188.1
TEA014469.1	TEA033125.1
TEA009834.1	TEA003128.1
TEA021455.1	TEA017688.1
TEA006822.1	TEA003598.1
TEA029694.1	TEA001266.1
TEA027302.1	TEA033085.1
TEA015919.1	TEA031081.1
TEA008921.1	TEA019844.1
TEA030098.1	TEA007300.1
TEA033063.1	TEA025930.1
TEA025628.1	TEA026381.1
TEA025462.1	TEA014414.1
TEA013116.1	TEA021735.1
TEA026445.1	TEA017068.1
TEA002957.1	TEA011686.1
TEA032446.1	TEA010410.1
TEA020538.1	TEA026823.1
TEA010917.1	TEA008330.1
TEA011811.1	TEA013455.1
TEA015917.1	TEA019901.1
TEA005871.1	TEA016963.1
TEA002061.1	TEA000868.1
TEA004626.1	TEA004450.1
TEA024996.1	TEA028530.1
TEA007122.1	TEA015052.1
TEA003847.1	TEA011053.1
TEA010016.1	TEA023127.1
TEA017757.1	TEA014796.1
TEA004358.1	TEA017639.1
TEA019837.1	TEA017828.1
TEA026840.1	TEA003284.1
TEA025025.1	TEA000818.1
TEA030281.1	TEA012096.1
TEA019237.1	TEA006023.1
TEA010755.1	TEA030284.1
TEA017964.1	TEA031995.1
TEA023519.1	TEA000324.1
TEA019183.1	TEA031608.1
TEA017056.1	TEA001256.1
TEA029020.1	TEA005026.1
TEA008842.1	TEA018222.1
TEA021995.1	TEA010171.1
TEA024105.1	TEA012859.1
TEA019287.1	TEA010169.1
TEA001982.1	TEA013268.1
TEA002188.1	TEA006795.1
TEA018287.1	TEA024452.1
TEA033155.1	TEA008508.1
TEA022979.1	TEA026781.1
TEA000194.1	TEA023068.1
TEA027714.1	TEA028062.1
TEA020007.1	TEA027005.1
TEA000536.1	TEA009089.1
TEA022895.1	TEA008179.1
TEA015026.1	TEA028661.1
TEA001137.1	TEA026525.1
TEA000097.1	TEA027093.1
TEA010713.1	TEA032232.1
TEA020069.1	TEA017577.1
TEA000536.1	TEA021835.1
TEA012384.1	TEA017768.1
TEA009328.1	TEA006913.1
TEA014382.1	TEA012917.1
TEA030183.1	TEA005958.1
TEA001837.1	TEA008713.1
TEA011811.1	TEA030547.1
TEA026497.1	TEA022973.1
TEA034004.1	TEA014152.1
TEA027844.1	TEA002602.1
TEA019544.1	TEA026744.1
TEA000523.1	TEA014845.1
TEA032566.1	TEA003912.1
TEA013422.1	TEA032531.1
TEA020362.1	TEA025449.1
TEA025897.1	TEA023745.1
TEA012164.1	TEA028507.1
TEA014414.1	TEA009811.1
TEA019327.1	TEA018077.1
TEA033085.1	TEA026445.1
TEA016186.1	TEA010562.1
TEA026510.1	TEA023703.1
TEA014382.1	TEA027503.1
TEA006763.1	TEA017884.1
TEA002796.1	TEA003527.1
TEA011385.1	TEA026752.1
TEA020609.1	TEA001174.1
TEA024572.1	TEA028548.1
TEA018701.1	TEA029911.1
TEA001081.1	TEA031018.1
TEA017790.1	TEA028673.1
TEA011748.1	TEA031851.1
TEA030248.1	TEA006802.1
TEA010006.1	TEA009704.1
TEA028978.1	TEA019092.1
TEA026686.1	TEA001538.1
TEA027310.1	TEA017464.1
TEA001191.1	TEA024919.1
TEA022807.1	TEA003201.1
TEA018405.1	TEA027150.1
TEA000792.1	TEA024174.1
TEA030293.1	TEA010810.1
TEA022790.1	TEA028561.1
TEA026369.1	TEA002208.1
TEA023560.1	TEA026890.1
TEA015445.1	TEA010563.1
TEA014760.1	TEA000543.1
TEA017668.1	TEA019690.1
TEA032894.1	TEA014365.1
TEA010865.1	TEA027688.1
TEA021242.1	TEA004385.1
TEA001137.1	TEA028319.1
TEA020304.1	TEA015146.1
TEA028729.1	TEA022600.1
TEA024411.1	TEA006782.1
TEA010270.1	TEA012989.1
TEA032831.1	TEA033657.1
TEA007910.1	TEA018300.1
TEA011109.1	TEA028042.1
TEA008191.1	TEA026536.1
TEA017498.1	TEA031236.1
TEA027695.1	TEA000746.1
TEA007613.1	TEA019498.1
TEA004648.1	TEA006822.1
TEA023611.1	TEA033174.1
TEA015917.1	TEA002745.1
TEA019183.1	TEA010856.1
TEA024638.1	TEA007243.1
TEA024960.1	TEA029020.1
TEA006800.1	TEA002208.1
TEA000419.1	TEA027560.1
TEA024645.1	TEA016887.1
TEA018642.1	TEA029944.1
TEA021681.1	TEA014354.1
TEA010033.1	TEA013591.1
TEA033127.1	TEA006566.1
TEA010582.1	TEA000215.1
TEA009991.1	TEA005788.1
TEA032087.1	TEA012323.1
TEA015777.1	TEA009585.1
TEA018701.1	TEA025278.1
TEA020120.1	TEA022005.1
TEA018076.1	TEA007470.1
TEA010321.1	TEA028613.1
TEA016599.1	TEA007016.1
TEA020851.1	TEA023554.1
TEA020109.1	TEA027197.1
TEA027207.1	TEA017805.1
TEA017799.1	TEA024875.1
TEA019901.1	TEA000818.1
TEA009743.1	TEA026298.1
TEA032874.1	TEA015892.1
TEA014136.1	TEA001372.1
TEA008892.1	TEA017312.1
TEA016177.1	TEA022715.1
TEA025905.1	TEA012032.1
TEA027146.1	TEA032150.1
TEA022186.1	TEA017002.1
TEA020105.1	TEA031107.1
TEA024053.1	TEA026780.1
TEA027031.1	TEA010995.1
TEA012078.1	TEA009952.1
TEA004757.1	TEA033085.1
TEA022285.1	TEA006266.1
TEA013060.1	TEA021543.1
TEA000214.1	TEA020870.1
TEA023234.1	TEA003073.1
TEA009252.1	TEA027331.1
TEA022975.1	TEA000090.1
TEA021289.1	TEA002222.1
TEA031105.1	TEA012874.1
TEA019725.1	TEA023884.1
TEA033205.1	TEA025118.1
TEA015177.1	TEA012392.1
TEA003015.1	TEA021629.1
TEA004684.1	TEA008118.1
TEA008053.1	TEA005871.1
TEA014672.1	TEA008309.1
TEA031541.1	TEA021543.1
TEA000595.1	TEA024679.1
TEA008929.1	TEA009889.1
TEA017639.1	TEA008083.1
TEA017790.1	TEA021577.1
TEA006800.1	TEA006879.1
TEA014923.1	TEA012350.1
TEA022898.1	TEA018076.1
TEA026512.1	TEA018405.1
TEA033406.1	TEA006566.1
TEA025962.1	TEA018664.1
TEA030682.1	TEA019632.1
TEA008191.1	TEA031995.1
TEA026740.1	TEA019993.1
TEA021181.1	TEA021210.1
TEA027695.1	TEA027386.1
TEA010349.1	TEA009232.1
TEA001215.1	TEA015839.1
TEA019489.1	TEA030597.1
TEA003527.1	TEA028442.1
TEA024838.1	TEA027695.1
TEA007238.1	TEA017564.1
TEA017998.1	TEA014771.1
TEA029901.1	TEA031503.1
TEA027176.1	TEA031531.1
TEA030565.1	TEA030674.1
TEA025449.1	TEA017839.1
TEA009864.1	TEA022921.1
TEA012074.1	TEA013068.1
TEA023893.1	TEA009286.1
TEA027838.1	TEA023745.1
TEA030010.1	TEA026778.1
TEA009371.1	TEA022228.1
TEA033195.1	TEA018016.1
TEA027034.1	TEA016248.1
TEA020765.1	TEA009489.1
TEA002151.1	TEA004356.1
TEA033238.1	TEA009889.1
TEA012727.1	TEA021895.1
TEA027695.1	TEA006872.1
TEA028790.1	TEA027964.1
TEA002838.1	TEA024790.1
TEA010998.1	TEA011471.1
TEA015496.1	TEA020221.1
TEA023519.1	TEA026512.1
TEA022257.1	TEA027302.1
TEA031887.1	TEA001215.1
TEA025289.1	TEA028802.1
TEA015686.1	TEA009398.1
TEA010433.1	TEA021698.1
TEA031138.1	TEA010665.1
TEA008929.1	TEA027503.1
TEA018404.1	TEA026289.1
TEA006739.1	TEA017680.1
TEA002855.1	TEA006455.1
TEA031850.1	TEA003025.1
TEA015384.1	TEA030588.1
TEA003938.1	TEA002726.1
TEA022773.1	TEA002915.1
TEA017779.1	TEA008695.1
TEA026713.1	TEA018071.1
TEA013370.1	TEA009319.1
TEA016195.1	TEA028751.1
TEA014037.1	TEA009298.1
TEA003983.1	TEA000073.1
TEA003827.1	TEA004732.1
TEA023482.1	TEA023330.1
TEA012813.1	TEA025843.1
TEA000640.1	TEA009506.1
TEA026566.1	TEA010958.1
TEA025312.1	TEA013885.1
TEA026189.1	TEA014934.1
TEA019884.1	TEA000469.1
TEA016177.1	TEA015349.1
TEA000232.1	TEA005139.1
TEA023224.1	TEA022600.1
TEA015007.1	TEA033601.1
TEA022370.1	TEA026497.1
TEA022329.1	TEA013792.1
TEA023052.1	TEA015741.1
TEA007809.1	TEA019545.1
TEA028729.1	TEA010748.1
TEA031138.1	TEA006776.1
TEA017964.1	TEA007453.1
TEA027503.1	TEA020362.1
TEA019711.1	TEA011651.1
TEA019623.1	TEA003446.1
TEA024481.1	TEA014720.1
TEA026445.1	TEA012705.1
TEA009319.1	TEA002561.1
TEA001730.1	TEA000227.1
TEA014872.1	TEA003881.1
TEA028216.1	TEA011254.1
TEA018060.1	TEA009319.1
TEA017354.1	TEA008363.1
TEA030025.1	TEA015962.1
TEA001847.1	TEA023087.1
TEA005837.1	TEA011906.1
TEA018998.1	TEA024816.1
TEA020105.1	TEA000818.1
TEA023087.1	TEA018998.1
TEA022594.1	TEA024865.1
TEA028415.1	TEA029253.1
TEA023811.1	TEA004739.1
TEA016451.1	TEA032322.1
TEA024515.1	TEA011559.1
TEA001395.1	TEA001215.1
TEA014928.1	TEA003618.1
TEA030945.1	TEA033174.1
TEA001299.1	TEA025130.1
TEA023915.1	TEA005156.1
TEA002557.1	TEA005316.1
TEA018596.1	TEA009032.1
TEA014881.1	TEA017905.1
TEA011718.1	TEA002208.1
TEA031009.1	TEA026404.1
TEA023298.1	TEA023746.1
TEA029369.1	TEA000893.1
TEA020894.1	TEA015117.1
TEA006615.1	TEA026186.1
TEA013513.1	TEA022184.1
TEA006800.1	TEA010538.1
TEA021711.1	TEA018885.1
TEA026740.1	TEA023175.1
TEA020228.1	TEA008075.1
TEA023806.1	TEA009638.1
TEA021835.1	TEA006828.1
TEA011008.1	TEA008501.1
TEA020820.1	TEA028543.1
TEA031886.1	TEA032982.1
TEA006828.1	TEA016593.1
TEA014170.1	TEA026404.1
TEA003775.1	TEA025958.1
TEA017170.1	TEA005957.1
TEA006568.1	TEA010865.1
TEA010289.1	TEA022715.1
TEA012030.1	TEA015809.1
TEA002245.1	TEA024515.1
TEA026585.1	TEA025448.1
TEA007877.1	TEA009231.1
TEA000267.1	TEA029818.1
TEA001647.1	TEA025637.1
TEA015283.1	TEA032411.1
TEA020364.1	TEA019822.1
TEA007776.1	TEA025869.1
TEA011241.1	TEA009056.1
TEA033154.1	TEA016593.1
TEA000746.1	TEA025964.1
TEA010116.1	TEA001183.1
TEA003708.1	TEA021455.1
TEA028733.1	TEA015857.1
TEA008267.1	TEA024276.1
TEA029957.1	TEA012889.1
TEA033632.1	TEA006906.1
TEA027705.1	TEA024272.1
TEA026250.1	TEA029369.1
TEA022894.1	TEA014928.1
TEA031801.1	TEA010389.1
TEA002940.1	TEA023313.1
TEA030314.1	TEA033664.1
TEA027362.1	TEA004546.1
TEA002612.1	TEA005837.1
TEA030208.1	TEA006361.1
TEA029812.1	TEA021455.1
TEA001835.1	TEA015173.1
TEA031801.1	TEA004157.1
TEA022898.1	TEA024629.1
TEA002714.1	TEA022065.1
TEA000849.1	TEA002494.1
TEA007404.1	TEA020145.1
TEA025109.1	TEA010713.1
TEA015488.1	TEA006782.1
TEA019476.1	TEA000646.1
TEA022678.1	TEA015261.1
TEA025843.1	TEA000733.1
TEA005154.1	TEA008063.1
TEA003025.1	TEA006436.1
TEA014091.1	TEA014763.1
TEA020815.1	TEA022374.1
TEA002237.1	TEA006404.1
TEA027545.1	TEA028942.1
TEA030071.1	TEA029641.1
TEA004356.1	TEA000746.1
TEA025944.1	TEA001261.1
TEA000931.1	TEA010564.1
TEA032968.1	TEA004890.1
TEA024675.1	TEA005929.1
TEA002782.1	TEA022274.1
TEA013154.1	TEA028661.1
TEA013775.1	TEA005569.1
TEA016819.1	TEA005996.1
TEA014106.1	TEA029721.1
TEA017634.1	TEA006404.1
TEA008566.1	TEA004042.1
TEA025461.1	TEA013464.1
TEA004220.1	TEA002957.1
TEA018889.1	TEA005955.1
TEA005199.1	TEA010560.1
TEA020228.1	TEA017790.1
TEA006095.1	TEA000818.1
TEA001628.1	TEA029550.1
TEA022895.1	TEA000818.1
TEA005456.1	TEA004696.1
TEA028822.1	TEA002360.1
TEA006813.1	TEA029803.1
TEA016943.1	TEA031688.1
TEA028561.1	TEA012930.1
TEA021564.1	TEA000811.1
TEA022007.1	TEA012030.1
TEA026909.1	TEA032095.1
TEA001105.1	TEA030893.1
TEA030090.1	TEA011026.1
TEA016687.1	TEA011532.1
TEA004719.1	TEA010095.1
TEA012204.1	TEA023008.1
TEA004055.1	TEA005291.1
TEA016073.1	TEA009803.1
TEA020851.1	TEA024893.1
TEA012353.1	TEA027999.1
TEA031475.1	TEA018704.1
TEA033460.1	TEA022464.1
TEA003103.1	TEA022542.1
TEA006095.1	TEA020002.1
TEA032095.1	TEA016593.1
TEA020105.1	TEA023553.1
TEA006404.1	TEA024276.1
TEA005416.1	TEA014840.1
TEA011108.1	TEA005858.1
TEA001146.1	TEA023130.1
TEA009232.1	TEA033180.1
TEA026781.1	TEA015248.1
TEA013464.1	TEA001432.1
TEA009864.1	TEA031026.1
TEA008358.1	TEA001951.1
TEA012030.1	TEA005571.1
TEA001777.1	TEA028156.1
TEA021905.1	TEA018702.1
TEA012308.1	TEA015415.1
TEA014859.1	TEA013141.1
TEA005083.1	TEA008994.1
TEA019894.1	TEA022184.1
TEA027128.1	TEA003885.1
TEA015892.1	TEA017545.1
TEA016769.1	TEA005456.1
TEA023790.1	TEA003137.1
TEA008864.1	TEA010033.1
TEA024553.1	TEA026200.1
TEA009368.1	TEA014674.1
TEA025130.1	TEA022593.1
TEA010428.1	TEA012779.1
TEA004739.1	TEA003046.1
TEA001272.1	TEA017883.1
TEA011031.1	TEA002957.1
TEA027531.1	TEA013437.1
TEA005957.1	TEA025370.1
TEA014136.1	TEA024076.1
TEA009935.1	TEA030673.1
TEA021513.1	TEA033190.1
TEA021905.1	TEA008982.1
TEA029812.1	TEA025020.1
TEA026099.1	TEA002986.1
TEA025379.1	TEA014368.1
TEA033001.1	TEA025843.1
TEA028567.1	TEA013659.1
TEA005460.1	TEA021126.1
TEA006522.1	TEA015395.1
TEA010748.1	TEA022474.1
TEA006872.1	TEA007872.1
TEA019092.1	TEA015207.1
TEA008053.1	TEA013455.1
TEA017373.1	TEA002850.1
TEA033205.1	TEA006872.1
TEA016568.1	TEA030042.1
TEA001003.1	TEA016725.1
TEA002561.1	TEA027581.1
TEA008213.1	TEA001105.1
TEA021775.1	TEA020567.1
TEA029812.1	TEA000227.1
TEA026148.1	TEA032894.1
TEA000939.1	TEA007013.1
TEA009874.1	TEA031568.1
TEA003515.1	TEA031729.1
TEA032577.1	TEA014414.1
TEA034053.1	TEA002222.1
TEA000975.1	TEA033004.1
TEA006311.1	TEA005842.1
TEA019901.1	TEA024638.1
TEA026178.1	TEA018750.1
TEA010085.1	TEA006800.1
TEA025897.1	TEA015395.1
TEA013870.1	TEA008508.1
TEA003892.1	TEA022478.1
TEA017139.1	TEA028092.1
TEA028696.1	TEA020432.1
TEA011221.1	TEA005304.1
TEA018885.1	TEA026453.1
TEA032093.1	TEA011402.1
TEA014934.1	TEA031803.1
TEA014055.1	TEA020986.1
TEA025832.1	TEA003457.1
TEA021735.1	TEA008063.1
TEA026435.1	TEA010980.1
TEA017666.1	TEA025499.1
TEA005053.1	TEA025215.1
TEA005811.1	TEA022006.1
TEA026870.1	TEA006622.1
TEA005805.1	TEA012591.1
TEA026510.1	TEA003284.1
TEA023872.1	TEA018071.1
TEA003507.1	TEA003359.1
TEA018221.1	TEA019489.1
TEA031851.1	TEA006776.1
TEA032364.1	TEA017838.1
TEA026938.1	TEA025797.1
TEA025306.1	TEA023111.1
TEA003820.1	TEA020007.1
TEA017068.1	TEA005472.1
TEA003914.1	TEA027661.1
TEA015286.1	TEA004532.1
TEA029818.1	TEA021423.1
TEA020855.1	TEA030803.1
TEA022104.1	TEA013343.1
TEA024645.1	TEA023527.1
TEA016446.1	TEA012814.1
TEA023011.1	TEA031455.1
TEA024738.1	TEA019826.1
TEA028585.1	TEA010825.1
TEA032534.1	TEA021735.1
TEA019110.1	TEA017464.1
TEA019494.1	TEA007016.1
TEA030835.1	TEA028515.1
TEA016186.1	TEA012328.1
TEA004248.1	TEA022715.1
TEA004926.1	TEA031676.1
TEA033222.1	TEA001216.1
TEA031082.1	TEA011880.1
TEA022257.1	TEA012019.1
TEA004385.1	TEA022492.1
TEA030436.1	TEA018957.1
TEA022375.1	TEA024952.1
TEA008522.1	TEA032232.1
TEA028855.1	TEA008866.1
TEA001589.1	TEA028643.1
TEA004830.1	TEA025243.1
TEA031236.1	TEA015741.1
TEA017573.1	TEA009204.1
TEA010401.1	TEA006102.1
TEA023474.1	TEA022655.1
TEA031195.1	TEA005768.1
TEA018328.1	TEA008345.1
TEA025832.1	TEA009874.1
TEA013817.1	TEA004465.1
TEA001534.1	TEA016784.1
TEA010630.1	TEA019907.1
TEA018947.1	TEA009978.1
TEA023447.1	TEA013169.1
TEA016311.1	TEA010665.1
TEA005605.1	TEA025316.1
TEA015338.1	TEA016017.1
TEA027429.1	TEA023186.1
TEA013338.1	TEA016452.1
TEA010987.1	TEA031525.1
TEA008340.1	TEA024175.1
TEA009738.1	TEA003556.1
TEA017358.1	TEA031971.1
TEA028380.1	TEA002231.1
TEA020726.1	TEA019573.1
TEA021820.1	TEA024267.1
TEA031236.1	TEA025379.1
TEA027888.1	TEA033406.1
TEA019265.1	TEA006568.1
TEA028585.1	TEA033755.1
TEA003439.1	TEA019115.1
TEA004358.1	TEA003770.1
TEA018519.1	TEA031541.1
TEA002534.1	TEA025243.1
TEA001833.1	TEA014659.1
TEA006601.1	TEA005026.1
TEA013847.1	TEA000535.1
TEA030098.1	TEA014800.1
TEA028751.1	TEA029369.1
TEA013939.1	TEA018950.1
TEA013828.1	TEA032968.1
TEA020206.1	TEA028380.1
TEA032646.1	TEA006928.1
TEA013278.1	TEA033575.1
TEA001777.1	TEA015265.1
TEA001461.1	TEA022199.1
TEA030602.1	TEA012213.1
TEA011362.1	TEA023313.1
TEA003025.1	TEA008204.1
TEA006832.1	TEA028802.1
TEA004706.1	TEA013357.1
TEA017365.1	TEA024267.1
TEA031851.1	TEA018568.1
TEA026792.1	TEA007995.1
TEA000982.1	TEA008114.1
TEA003714.1	TEA014368.1
TEA031851.1	TEA031801.1
TEA010742.1	TEA031801.1
TEA005729.1	TEA002671.1
TEA002139.1	TEA006861.1
TEA005864.1	TEA022532.1
TEA015816.1	TEA016248.1
TEA016061.1	TEA030690.1
TEA012326.1	TEA016978.1
TEA033453.1	TEA002095.1
TEA008363.1	TEA032783.1
TEA003121.1	TEA010547.1
TEA004519.1	TEA023893.1
TEA022228.1	TEA029299.1
TEA025784.1	TEA000841.1
TEA021495.1	TEA008330.1
TEA001302.1	TEA031799.1
TEA012726.1	TEA006147.1
TEA006615.1	TEA000788.1
TEA028232.1	TEA031531.1
TEA033133.1	TEA030004.1
TEA033406.1	TEA014179.1
TEA017944.1	TEA000131.1
TEA004866.1	TEA031169.1
TEA030886.1	TEA001044.1
TEA017002.1	TEA001146.1
TEA006615.1	TEA005686.1
TEA033454.1	TEA026780.1
TEA025864.1	TEA021423.1
TEA033136.1	TEA028489.1
TEA004157.1	TEA003046.1
TEA023521.1	TEA006529.1
TEA008508.1	TEA006920.1
TEA004107.1	TEA016967.1
TEA031511.1	TEA019907.1
TEA000336.1	TEA033024.1
TEA021681.1	TEA007199.1
TEA030436.1	TEA018596.1
TEA021735.1	TEA012902.1
TEA006937.1	TEA017443.1
TEA008267.1	TEA011444.1
TEA009149.1	TEA013278.1
TEA022773.1	TEA023287.1
TEA016593.1	TEA005026.1
TEA001063.1	TEA016769.1
TEA023919.1	TEA015931.1
TEA005864.1	TEA014318.1
TEA014091.1	TEA023745.1
TEA026200.1	TEA013706.1
TEA011024.1	TEA031879.1
TEA017443.1	TEA031018.1
TEA015122.1	TEA021540.1
TEA016462.1	TEA025396.1
TEA030945.1	TEA017113.1
TEA022165.1	TEA010980.1
TEA002693.1	TEA012328.1
TEA022365.1	TEA033063.1
TEA009128.1	TEA020538.1
TEA015599.1	TEA015223.1
TEA022006.1	TEA033559.1
TEA025170.1	TEA014213.1
TEA016354.1	TEA008740.1
TEA032118.1	TEA018490.1
TEA015119.1	TEA023041.1
TEA013694.1	TEA028515.1
TEA029294.1	TEA012294.1
TEA003121.1	TEA022715.1
TEA027092.1	TEA007246.1
TEA000893.1	TEA018998.1
TEA003658.1	TEA005054.1
TEA013002.1	TEA032933.1
TEA017224.1	TEA017766.1
TEA011686.1	TEA003527.1
TEA018060.1	TEA022006.1
TEA002042.1	TEA013440.1
TEA016148.1	TEA031608.1
TEA012165.1	TEA031074.1
TEA012999.1	TEA000167.1
TEA022006.1	TEA021555.1
TEA018223.1	TEA000093.1
TEA006822.1	TEA024993.1
TEA010520.1	TEA010033.1
TEA026618.1	TEA023344.1
TEA002201.1	TEA010665.1
TEA026448.1	TEA010784.1
TEA011615.1	TEA033673.1
TEA030469.1	TEA031833.1
TEA003348.1	TEA019418.1
TEA019907.1	TEA019690.1
TEA015801.1	TEA006566.1
TEA020004.1	TEA024615.1
TEA001685.1	TEA001077.1
TEA010947.1	TEA001793.1
TEA024351.1	TEA033755.1
TEA009187.1	TEA026713.1
TEA004444.1	TEA022017.1
TEA022005.1	TEA011811.1
TEA010090.1	TEA010742.1
TEA033877.1	TEA021411.1
TEA019824.1	TEA021791.1
TEA031704.1	TEA021387.1
TEA032303.1	TEA017724.1
TEA033530.1	TEA017839.1
TEA013981.1	TEA022182.1
TEA030708.1	TEA029676.1
TEA031680.1	TEA016794.1
TEA022555.1	TEA026402.1
TEA011559.1	TEA019901.1
TEA011206.1	TEA011569.1
TEA030639.1	TEA029586.1
TEA007468.1	TEA021364.1
TEA005320.1	TEA006828.1
TEA022401.1	TEA016775.1
TEA005788.1	TEA027394.1
TEA004935.1	TEA033754.1
TEA017671.1	TEA014674.1
TEA018091.1	TEA008625.1
TEA029818.1	TEA032331.1
TEA001836.1	TEA028879.1
TEA005167.1	TEA011903.1
TEA000763.1	TEA005072.1
TEA008179.1	TEA002854.1
TEA020105.1	TEA003284.1
TEA020775.1	TEA024175.1
TEA003025.1	TEA021089.1
TEA017259.1	TEA006455.1
TEA026055.1	TEA016390.1
TEA024889.1	TEA015104.1
TEA032075.1	TEA024350.1
TEA014455.1	TEA003121.1
TEA003342.1	TEA031540.1
TEA000463.1	TEA023182.1
TEA027018.1	TEA013939.1
TEA016186.1	TEA023167.1
TEA009232.1	TEA008075.1
TEA018071.1	TEA027556.1
TEA022807.1	TEA028871.1
TEA025098.1	TEA004759.1
TEA006404.1	TEA008864.1
TEA023553.1	TEA006601.1
TEA031124.1	TEA022367.1
TEA020050.1	TEA004719.1
TEA028567.1	TEA010713.1
TEA021735.1	TEA007101.1
TEA005239.1	TEA025045.1
TEA016125.1	TEA022271.1
TEA011188.1	TEA005995.1
TEA018748.1	TEA025345.1
TEA016744.1	TEA015503.1
TEA026938.1	TEA001372.1
TEA006813.1	TEA015553.1
TEA005201.1	TEA008395.1
TEA024505.1	TEA027539.1
TEA004648.1	TEA008710.1
TEA021736.1	TEA027685.1
TEA010538.1	TEA005139.1
TEA020318.1	TEA009144.1
TEA023611.1	TEA026406.1
TEA025699.1	TEA011621.1
TEA000788.1	TEA005472.1
TEA011031.1	TEA026510.1
TEA030689.1	TEA022370.1
TEA013676.1	TEA029208.1
TEA023262.1	TEA028502.1
TEA031741.1	TEA013428.1
TEA032316.1	TEA018328.1
TEA007698.1	TEA023921.1
TEA018678.1	TEA000622.1
TEA025665.1	TEA023519.1
TEA000818.1	TEA014351.1
TEA001256.1	TEA024031.1
TEA023127.1	TEA015969.1
TEA000167.1	TEA031568.1
TEA026590.1	TEA028674.1
TEA025964.1	TEA010563.1
TEA012601.1	TEA013698.1
TEA010538.1	TEA017498.1
TEA011117.1	TEA014382.1
TEA001261.1	TEA027844.1
TEA001063.1	TEA005312.1
TEA015306.1	TEA011621.1
TEA033601.1	TEA014116.1
TEA012179.1	TEA008395.1
TEA023668.1	TEA013986.1
TEA002986.1	TEA003025.1
TEA020755.1	TEA025991.1
TEA020058.1	TEA005686.1
TEA010016.1	TEA011117.1
TEA020321.1	TEA018701.1
TEA019830.1	TEA013239.1
TEA007070.1	TEA005613.1
TEA010638.1	TEA024007.1
TEA016744.1	TEA005065.1
TEA024816.1	TEA006861.1
TEA011136.1	TEA024638.1
TEA009535.1	TEA029790.1
TEA027026.1	TEA007632.1
TEA001088.1	TEA015240.1
TEA014452.1	TEA024505.1
TEA027301.1	TEA030762.1
TEA032916.1	TEA000463.1
TEA031368.1	TEA027436.1
TEA028832.1	TEA020295.1
TEA003714.1	TEA003881.1
TEA000893.1	TEA009442.1
TEA024638.1	TEA011941.1
TEA031568.1	TEA022329.1
TEA025700.1	TEA003291.1
TEA013416.1	TEA005890.1
TEA028042.1	TEA005201.1
TEA024790.1	TEA003834.1
TEA023352.1	TEA003992.1
TEA025872.1	TEA032090.1
TEA025334.1	TEA029432.1
TEA008952.1	TEA028660.1
TEA023085.1	TEA005263.1
TEA023352.1	TEA006045.1
TEA014928.1	TEA023806.1
TEA015892.1	TEA029608.1
TEA026680.1	TEA017639.1
TEA026448.1	TEA010917.1
TEA017319.1	TEA011241.1
TEA001700.1	TEA008345.1
TEA030090.1	TEA004739.1
TEA018748.1	TEA007101.1
TEA003348.1	TEA022955.1
TEA003250.1	TEA023811.1
TEA014050.1	TEA024192.1
TEA020088.1	TEA013278.1
TEA011293.1	TEA007402.1
TEA013676.1	TEA015454.1
TEA014339.1	TEA012424.1
TEA008855.1	TEA033576.1
TEA023659.1	TEA023182.1
TEA020981.1	TEA005674.1
TEA006455.1	TEA001647.1
TEA014010.1	TEA021735.1
TEA011031.1	TEA019652.1
TEA022228.1	TEA030352.1
TEA030581.1	TEA026404.1
TEA003205.1	TEA017640.1
TEA033747.1	TEA005811.1
TEA017547.1	TEA026512.1
TEA031107.1	TEA008363.1
TEA014897.1	TEA022408.1
TEA015265.1	TEA028076.1
TEA026823.1	TEA023993.1
TEA017078.1	TEA013200.1
TEA032874.1	TEA000810.1
TEA003586.1	TEA015816.1
TEA004759.1	TEA026566.1
TEA024430.1	TEA010401.1
TEA025325.1	TEA024960.1
TEA022973.1	TEA016887.1
TEA000066.1	TEA028978.1
TEA004454.1	TEA005026.1
TEA006558.1	TEA010748.1
TEA033490.1	TEA008892.1
TEA019524.1	TEA005156.1
TEA031718.1	TEA000461.1
TEA017883.1	TEA022715.1
TEA026739.1	TEA022828.1
TEA016772.1	TEA033818.1
TEA031799.1	TEA024448.1
TEA006503.1	TEA009462.1
TEA026602.1	TEA022749.1
TEA029548.1	TEA022955.1
TEA029591.1	TEA002767.1
TEA005670.1	TEA017472.1
TEA002532.1	TEA008744.1
TEA026550.1	TEA028113.1
TEA016177.1	TEA012801.1
TEA005570.1	TEA015261.1
TEA014091.1	TEA018203.1
TEA024663.1	TEA017637.1
TEA015331.1	TEA028958.1
TEA030803.1	TEA025170.1
TEA010171.1	TEA009652.1
TEA005320.1	TEA032634.1
TEA003871.1	TEA023346.1
TEA033024.1	TEA027190.1
TEA011981.1	TEA024181.1
TEA018226.1	TEA011894.1
TEA010299.1	TEA022357.1
TEA013060.1	TEA015567.1
TEA009506.1	TEA007613.1
TEA025867.1	TEA018404.1
TEA033289.1	TEA024331.1
TEA005201.1	TEA011346.1
TEA015261.1	TEA006828.1
TEA026551.1	TEA023974.1
TEA025025.1	TEA026909.1
TEA016375.1	TEA009425.1
TEA022973.1	TEA027689.1
TEA005606.1	TEA004330.1
TEA009834.1	TEA014796.1
TEA023473.1	TEA003194.1
TEA021735.1	TEA019778.1
TEA014646.1	TEA025665.1
TEA017464.1	TEA021577.1
TEA001777.1	TEA003194.1
TEA012039.1	TEA008459.1
TEA021921.1	TEA015931.1
TEA031321.1	TEA019837.1
TEA026460.1	TEA004739.1
TEA024790.1	TEA006647.1
TEA010582.1	TEA011859.1
TEA025699.1	TEA008711.1
TEA006920.1	TEA015052.1
TEA007579.1	TEA006404.1
TEA020937.1	TEA030042.1
TEA016753.1	TEA028548.1
TEA028296.1	TEA000635.1
TEA009311.1	TEA019545.1
TEA031585.1	TEA011471.1
TEA000920.1	TEA001922.1
TEA002529.1	TEA023785.1
TEA008358.1	TEA013778.1
TEA006023.1	TEA026404.1
TEA004558.1	TEA028832.1
TEA001743.1	TEA031535.1
TEA029047.1	TEA002855.1
TEA028541.1	TEA024276.1
TEA030689.1	TEA011206.1
TEA022532.1	TEA030743.1
TEA007070.1	TEA009319.1
TEA028848.1	TEA024444.1
TEA025307.1	TEA025797.1
TEA008713.1	TEA004356.1
TEA026460.1	TEA012707.1
TEA032569.1	TEA031338.1
TEA024351.1	TEA012221.1
TEA003527.1	TEA015395.1
TEA027714.1	TEA012164.1
TEA028879.1	TEA031475.1
TEA006997.1	TEA024203.1
TEA002425.1	TEA029811.1
TEA000385.1	TEA018276.1
TEA030638.1	TEA017154.1
TEA030131.1	TEA016155.1
TEA010913.1	TEA021982.1
TEA032084.1	TEA026525.1
TEA021365.1	TEA017419.1
TEA026870.1	TEA010665.1
TEA005617.1	TEA001859.1
TEA025396.1	TEA020895.1
TEA004332.1	TEA003864.1
TEA030945.1	TEA000538.1
TEA011362.1	TEA011869.1
TEA024162.1	TEA033434.1
TEA027005.1	TEA018004.1
TEA024638.1	TEA028385.1
TEA027375.1	TEA000215.1
TEA000536.1	TEA008952.1
TEA020768.1	TEA005104.1
TEA021242.1	TEA031236.1
TEA023285.1	TEA014212.1
TEA026781.1	TEA007189.1
TEA033229.1	TEA013659.1
TEA020239.1	TEA025448.1
TEA026870.1	TEA027168.1
TEA033193.1	TEA003446.1
TEA030314.1	TEA004696.1
TEA016698.1	TEA021735.1
TEA002093.1	TEA023586.1
TEA028113.1	TEA016593.1
TEA004352.1	TEA015436.1
TEA002231.1	TEA002568.1
TEA030791.1	TEA012039.1
TEA020997.1	TEA014338.1
TEA010842.1	TEA023006.1
TEA032310.1	TEA004578.1
TEA001181.1	TEA018222.1
TEA027249.1	TEA003250.1
TEA000292.1	TEA017461.1
TEA017722.1	TEA016794.1
TEA004611.1	TEA032118.1
TEA013842.1	TEA015665.1
TEA034043.1	TEA022464.1
TEA000548.1	TEA000251.1
TEA026289.1	TEA029294.1
TEA019183.1	TEA030597.1
TEA016872.1	TEA006618.1
TEA015173.1	TEA023519.1
TEA031124.1	TEA019632.1
TEA015365.1	TEA006441.1
TEA027503.1	TEA016244.1
TEA028042.1	TEA029474.1
TEA030576.1	TEA002566.1
TEA010739.1	TEA009868.1
TEA023553.1	TEA012328.1
TEA011185.1	TEA005617.1
TEA018596.1	TEA017519.1
TEA027018.1	TEA031718.1
TEA001261.1	TEA033664.1
TEA030131.1	TEA015741.1
TEA011221.1	TEA027339.1
TEA021905.1	TEA024105.1
TEA001608.1	TEA023553.1
TEA027430.1	TEA019763.1
TEA006045.1	TEA022617.1
TEA001607.1	TEA003638.1
TEA010686.1	TEA013588.1
TEA009621.1	TEA007658.1
TEA023473.1	TEA002852.1
TEA021543.1	TEA001164.1
TEA019828.1	TEA013472.1
TEA017834.1	TEA011815.1
TEA000973.1	TEA021814.1
TEA000513.1	TEA012046.1
TEA022095.1	TEA009144.1
TEA011117.1	TEA010563.1
TEA001833.1	TEA011956.1
TEA033301.1	TEA000782.1
TEA008486.1	TEA017557.1
TEA015341.1	TEA026369.1
TEA015063.1	TEA020025.1
TEA017897.1	TEA023884.1
TEA011031.1	TEA007340.1
TEA011810.1	TEA006546.1
TEA011234.1	TEA033372.1
TEA021462.1	TEA021835.1
TEA027160.1	TEA031206.1
TEA012427.1	TEA004287.1
TEA013588.1	TEA019216.1
TEA028042.1	TEA019009.1
TEA018336.1	TEA024635.1
TEA033437.1	TEA022375.1
TEA006678.1	TEA015298.1
TEA006782.1	TEA007854.1
TEA020492.1	TEA032625.1
TEA019666.1	TEA012179.1
TEA028660.1	TEA021681.1
TEA011344.1	TEA007910.1
TEA009704.1	TEA028673.1
TEA023915.1	TEA015265.1
TEA026541.1	TEA001835.1
TEA001440.1	TEA026023.1
TEA017061.1	TEA030589.1
TEA016125.1	TEA033125.1
TEA008491.1	TEA015470.1
TEA010265.1	TEA007566.1
TEA031531.1	TEA028071.1
TEA017721.1	TEA007332.1
TEA023974.1	TEA028673.1
TEA022370.1	TEA027790.1
TEA024763.1	TEA005098.1
TEA022377.1	TEA026402.1
TEA033238.1	TEA013844.1
TEA033352.1	TEA015173.1
TEA025583.1	TEA000780.1
TEA014354.1	TEA005571.1
TEA010299.1	TEA033321.1
TEA016095.1	TEA007400.1
TEA031884.1	TEA012078.1
TEA006805.1	TEA032819.1
TEA032160.1	TEA002042.1
TEA029863.1	TEA023011.1
TEA030469.1	TEA026406.1
TEA033877.1	TEA022053.1
TEA012209.1	TEA010862.1
TEA006643.1	TEA034051.1
TEA028503.1	TEA025461.1
TEA018492.1	TEA013659.1
TEA000227.1	TEA011346.1
TEA031511.1	TEA011471.1
TEA009398.1	TEA028194.1
TEA000996.1	TEA026204.1
TEA006404.1	TEA010278.1
TEA027044.1	TEA031938.1
TEA001835.1	TEA021455.1
TEA006834.1	TEA024775.1
TEA001777.1	TEA013154.1
TEA014797.1	TEA024865.1
TEA003708.1	TEA028380.1
TEA017365.1	TEA028194.1
TEA032421.1	TEA027738.1
TEA008713.1	TEA028661.1
TEA024481.1	TEA033073.1
TEA021416.1	TEA005837.1
TEA033136.1	TEA006872.1
TEA017656.1	TEA019183.1
TEA028156.1	TEA031819.1
TEA011532.1	TEA028333.1
TEA020603.1	TEA016943.1
TEA029920.1	TEA022539.1
TEA025590.1	TEA009144.1
TEA023654.1	TEA033333.1
TEA017258.1	TEA007331.1
TEA015652.1	TEA003125.1
TEA030483.1	TEA007681.1
TEA025628.1	TEA002868.1
TEA024790.1	TEA002196.1
TEA000857.1	TEA028287.1
TEA015514.1	TEA031053.1
TEA030640.1	TEA005316.1
TEA015211.1	TEA030597.1
TEA002940.1	TEA030547.1
TEA019822.1	TEA009576.1
TEA001029.1	TEA012230.1
TEA027857.1	TEA007200.1
TEA014482.1	TEA029020.1
TEA014318.1	TEA024515.1
TEA031835.1	TEA028953.1
TEA001129.1	TEA002198.1
TEA009986.1	TEA011869.1
TEA020883.1	TEA002204.1
TEA009221.1	TEA012582.1
TEA009164.1	TEA005476.1
TEA027539.1	TEA032416.1
TEA005285.1	TEA028530.1
TEA028215.1	TEA031227.1
TEA033050.1	TEA030010.1
TEA010389.1	TEA022370.1
TEA032095.1	TEA009978.1
TEA012734.1	TEA018739.1
TEA030010.1	TEA014611.1
TEA013154.1	TEA029721.1
TEA030207.1	TEA017464.1
TEA026751.1	TEA026269.1
TEA019901.1	TEA015173.1
TEA011310.1	TEA004537.1
TEA005606.1	TEA001777.1
TEA025142.1	TEA010389.1
TEA004422.1	TEA023976.1
TEA005242.1	TEA002149.1
TEA013243.1	TEA014418.1
TEA028855.1	TEA024752.1
TEA019027.1	TEA003838.1
TEA017970.1	TEA032018.1
TEA021462.1	TEA001129.1
TEA020958.1	TEA022728.1
TEA007095.1	TEA024342.1
TEA015917.1	TEA002245.1
TEA009311.1	TEA009978.1
TEA007101.1	TEA002322.1
TEA002429.1	TEA011031.1
TEA025448.1	TEA028644.1
TEA028661.1	TEA009999.1
TEA031683.1	TEA013067.1
TEA008682.1	TEA032465.1
TEA024814.1	TEA026448.1
TEA018154.1	TEA010836.1
TEA010349.1	TEA020304.1
TEA020668.1	TEA011994.1
TEA015703.1	TEA001678.1
TEA003128.1	TEA022888.1
TEA016177.1	TEA026946.1
TEA006071.1	TEA001044.1
TEA014206.1	TEA028585.1
TEA022285.1	TEA028543.1
TEA014136.1	TEA015656.1
TEA010748.1	TEA009978.1
TEA027190.1	TEA022898.1
TEA018642.1	TEA025843.1
TEA033204.1	TEA016854.1
TEA010706.1	TEA025465.1
TEA012411.1	TEA013232.1
TEA028242.1	TEA025843.1
TEA031138.1	TEA024790.1
TEA032894.1	TEA004356.1
TEA013200.1	TEA018382.1
TEA005315.1	TEA011686.1
TEA002439.1	TEA023605.1
TEA014351.1	TEA028644.1
TEA030631.1	TEA005316.1
TEA008213.1	TEA026289.1
TEA024164.1	TEA019680.1
TEA027917.1	TEA005826.1
TEA026406.1	TEA002231.1
TEA031793.1	TEA006601.1
TEA031851.1	TEA029825.1
TEA028515.1	TEA013472.1
TEA016273.1	TEA016461.1
TEA005385.1	TEA013825.1
TEA019489.1	TEA017335.1
TEA000910.1	TEA005414.1
TEA012510.1	TEA009809.1
TEA034011.1	TEA000708.1
TEA024960.1	TEA000227.1
TEA014259.1	TEA012205.1
TEA032450.1	TEA018998.1
TEA005201.1	TEA005072.1
TEA009390.1	TEA025962.1
TEA018638.1	TEA015697.1
TEA004296.1	TEA021735.1
TEA030689.1	TEA018294.1
TEA030744.1	TEA026404.1
TEA014399.1	TEA008508.1
TEA030131.1	TEA033238.1
TEA001944.1	TEA027034.1
TEA011971.1	TEA024875.1
TEA016252.1	TEA019183.1
TEA026435.1	TEA001565.1
TEA011559.1	TEA004385.1
TEA010713.1	TEA011287.1
TEA021513.1	TEA017566.1
TEA014115.1	TEA017790.1
TEA028062.1	TEA032232.1
TEA009986.1	TEA014928.1
TEA033755.1	TEA025751.1
TEA014482.1	TEA011538.1
TEA021148.1	TEA011944.1
TEA031482.1	TEA009683.1
TEA021300.1	TEA009211.1
TEA021288.1	TEA001647.1
TEA022401.1	TEA024934.1
TEA024557.1	TEA001835.1
TEA008740.1	TEA006622.1
TEA005075.1	TEA023126.1
TEA020895.1	TEA026890.1
TEA028062.1	TEA016148.1
TEA000336.1	TEA022203.1
TEA021242.1	TEA025025.1
TEA012669.1	TEA019110.1
TEA030603.1	TEA028821.1
TEA006717.1	TEA015207.1
TEA026134.1	TEA009939.1
TEA009939.1	TEA029031.1
TEA012147.1	TEA020066.1
TEA012328.1	TEA017896.1
TEA032150.1	TEA005357.1
TEA014382.1	TEA027429.1
TEA024284.1	TEA022184.1
TEA019009.1	TEA008366.1
TEA006272.1	TEA013029.1
TEA022439.1	TEA026859.1
TEA019476.1	TEA012078.1
TEA003658.1	TEA021219.1
TEA014857.1	TEA028461.1
TEA012911.1	TEA005613.1
TEA002839.1	TEA004105.1
TEA024907.1	TEA021982.1
TEA019623.1	TEA015333.1
TEA005687.1	TEA026525.1
TEA002196.1	TEA019917.1
TEA006964.1	TEA008332.1
TEA016794.1	TEA020890.1
TEA016452.1	TEA002855.1
TEA033076.1	TEA009939.1
TEA032426.1	TEA004965.1
TEA028216.1	TEA023055.1
TEA005788.1	TEA003523.1
TEA021711.1	TEA033193.1
TEA001596.1	TEA010982.1
TEA031995.1	TEA033075.1
TEA022664.1	TEA009463.1
TEA000821.1	TEA019476.1
TEA000548.1	TEA028978.1
TEA027018.1	TEA011986.1
TEA021543.1	TEA002237.1
TEA016487.1	TEA028728.1
TEA008102.1	TEA024162.1
TEA002714.1	TEA008075.1
TEA031138.1	TEA005156.1
TEA031193.1	TEA030261.1
TEA017998.1	TEA012749.1
TEA030761.1	TEA012857.1
TEA016451.1	TEA028729.1
TEA028648.1	TEA013701.1
TEA012211.1	TEA000746.1
TEA019998.1	TEA020537.1
TEA031141.1	TEA000333.1
TEA000270.1	TEA007541.1
TEA007400.1	TEA028113.1
TEA006828.1	TEA025644.1
TEA025024.1	TEA030639.1
TEA000446.1	TEA023017.1
TEA017148.1	TEA021905.1
TEA026909.1	TEA019828.1
TEA007872.1	TEA002188.1
TEA017498.1	TEA017836.1
TEA009834.1	TEA002139.1
TEA031791.1	TEA026170.1
TEA001029.1	TEA015520.1
TEA024638.1	TEA026395.1
TEA027629.1	TEA024924.1
TEA028911.1	TEA011031.1
TEA028660.1	TEA028380.1
TEA027539.1	TEA015865.1
TEA020304.1	TEA022375.1
TEA023474.1	TEA004988.1
TEA029227.1	TEA021219.1
TEA008165.1	TEA008204.1
TEA006220.1	TEA008599.1
TEA001154.1	TEA022307.1
TEA023224.1	TEA012295.1
TEA019150.1	TEA006400.1
TEA002124.1	TEA003827.1
TEA025693.1	TEA006601.1
TEA025962.1	TEA002064.1
TEA018353.1	TEA028156.1
TEA020383.1	TEA002940.1
TEA006964.1	TEA003015.1
TEA002965.1	TEA029020.1
TEA033402.1	TEA029256.1
TEA030008.1	TEA001108.1
TEA022542.1	TEA017724.1
TEA017724.1	TEA023521.1
TEA000419.1	TEA012427.1
TEA010564.1	TEA023519.1
TEA012427.1	TEA024515.1
TEA007516.1	TEA004330.1
TEA003128.1	TEA015714.1
TEA024924.1	TEA018144.1
TEA020460.1	TEA029372.1
TEA007238.1	TEA031190.1
TEA031018.1	TEA009319.1
TEA031297.1	TEA023767.1
TEA010713.1	TEA023710.1
TEA031568.1	TEA023974.1
TEA016613.1	TEA004730.1
TEA017154.1	TEA021827.1
TEA006431.1	TEA010563.1
TEA023068.1	TEA025502.1
TEA022184.1	TEA030428.1
TEA033170.1	TEA000909.1
TEA031395.1	TEA008480.1
TEA000251.1	TEA026840.1
TEA001583.1	TEA008363.1
TEA014688.1	TEA014647.1
TEA030581.1	TEA008929.1
TEA023974.1	TEA027039.1
TEA012510.1	TEA012893.1
TEA025345.1	TEA031297.1
TEA031995.1	TEA010868.1
TEA020563.1	TEA030945.1
TEA031873.1	TEA006885.1
TEA031688.1	TEA018152.1
TEA030001.1	TEA027917.1
TEA012801.1	TEA024351.1
TEA011999.1	TEA022286.1
TEA001043.1	TEA025872.1
TEA005660.1	TEA025772.1
TEA032142.1	TEA018154.1
TEA015894.1	TEA028674.1
TEA025192.1	TEA002141.1
TEA028489.1	TEA023553.1
TEA008411.1	TEA030285.1
TEA000338.1	TEA013828.1
TEA029527.1	TEA013565.1
TEA025288.1	TEA015567.1
TEA002796.1	TEA031279.1
TEA021097.1	TEA029369.1
TEA014414.1	TEA002803.1
TEA033205.1	TEA008360.1
TEA023008.1	TEA019632.1
TEA028372.1	TEA024385.1
TEA027197.1	TEA000905.1
TEA012168.1	TEA005533.1
TEA010007.1	TEA013440.1
TEA012417.1	TEA001837.1
TEA027888.1	TEA028704.1
TEA001777.1	TEA022539.1
TEA001780.1	TEA019002.1
TEA009505.1	TEA032640.1
TEA033151.1	TEA022790.1
TEA000237.1	TEA006568.1
TEA010016.1	TEA030945.1
TEA016687.1	TEA017192.1
TEA010389.1	TEA031368.1
TEA009751.1	TEA032150.1
TEA003892.1	TEA015969.1
TEA019652.1	TEA013398.1
TEA005003.1	TEA024922.1
TEA027168.1	TEA022655.1
TEA020538.1	TEA009463.1
TEA025897.1	TEA025944.1
TEA007060.1	TEA002374.1
TEA010016.1	TEA006776.1
TEA015567.1	TEA021433.1
TEA020168.1	TEA025307.1
TEA019203.1	TEA006947.1
TEA018739.1	TEA014647.1
TEA028530.1	TEA006439.1
TEA008929.1	TEA031107.1
TEA023860.1	TEA012179.1
TEA009283.1	TEA015203.1
TEA007898.1	TEA004352.1
TEA030098.1	TEA000446.1
TEA006776.1	TEA016541.1
TEA004385.1	TEA005519.1
TEA014382.1	TEA027386.1
TEA017170.1	TEA000676.1
TEA003121.1	TEA004777.1
TEA026404.1	TEA000167.1
TEA003618.1	TEA015639.1
TEA021735.1	TEA027369.1
TEA012798.1	TEA007468.1
TEA031851.1	TEA000167.1
TEA033136.1	TEA027150.1
TEA006095.1	TEA008179.1
TEA026135.1	TEA033601.1
TEA014885.1	TEA013604.1
TEA024073.1	TEA012211.1
TEA003688.1	TEA019288.1
TEA008711.1	TEA027390.1
TEA032929.1	TEA010507.1
TEA001650.1	TEA013622.1
TEA033081.1	TEA033009.1
TEA011117.1	TEA008952.1
TEA009864.1	TEA001016.1
TEA032593.1	TEA018214.1
TEA002534.1	TEA002062.1
TEA001129.1	TEA001608.1
TEA009536.1	TEA012418.1
TEA006577.1	TEA022463.1
TEA003925.1	TEA028276.1
TEA013487.1	TEA026182.1
TEA016089.1	TEA013701.1
TEA015474.1	TEA023929.1
TEA009319.1	TEA029324.1
TEA021427.1	TEA022813.1
TEA029608.1	TEA021546.1
TEA022728.1	TEA015454.1
TEA022209.1	TEA012305.1
TEA009863.1	TEA024772.1
TEA017498.1	TEA002208.1
TEA000535.1	TEA020148.1
TEA017989.1	TEA033406.1
TEA020615.1	TEA020283.1
TEA014659.1	TEA026536.1
TEA023719.1	TEA006670.1
TEA012221.1	TEA000818.1
TEA014798.1	TEA012669.1
TEA005527.1	TEA000251.1
TEA013876.1	TEA027168.1
TEA022006.1	TEA027415.1
TEA001922.1	TEA030293.1
TEA017562.1	TEA007331.1
TEA002693.1	TEA016095.1
TEA000629.1	TEA000218.1
TEA023690.1	TEA032904.1
TEA014259.1	TEA001188.1
TEA004931.1	TEA016252.1
TEA016753.1	TEA009800.1
TEA000415.1	TEA013954.1
TEA017467.1	TEA024790.1
TEA010986.1	TEA019521.1
TEA015668.1	TEA005850.1
TEA013475.1	TEA033018.1
TEA030252.1	TEA030753.1
TEA013154.1	TEA023552.1
TEA007189.1	TEA010995.1
TEA004922.1	TEA005639.1
TEA011559.1	TEA012179.1
TEA033256.1	TEA010836.1
TEA006057.1	TEA025699.1
TEA004483.1	TEA026033.1
TEA001627.1	TEA021399.1
TEA029055.1	TEA023785.1
TEA019287.1	TEA005054.1
TEA028515.1	TEA023993.1
TEA008505.1	TEA012813.1
TEA004719.1	TEA008983.1
TEA013460.1	TEA023261.1
TEA031678.1	TEA006404.1
TEA007015.1	TEA003820.1
TEA033136.1	TEA029020.1
TEA017224.1	TEA025843.1
TEA033372.1	TEA003827.1
TEA009056.1	TEA024240.1
TEA009887.1	TEA027925.1
TEA029987.1	TEA015809.1
TEA020777.1	TEA000931.1
TEA015525.1	TEA006344.1
TEA022191.1	TEA020527.1
TEA006334.1	TEA012572.1
TEA022728.1	TEA008032.1
TEA023654.1	TEA016281.1
TEA005957.1	TEA009390.1
TEA006147.1	TEA009874.1
TEA011386.1	TEA031568.1
TEA024350.1	TEA020194.1
TEA016593.1	TEA025964.1
TEA022728.1	TEA006601.1
TEA017443.1	TEA019476.1
TEA016061.1	TEA021895.1
TEA013243.1	TEA013029.1
TEA007468.1	TEA005316.1
TEA001259.1	TEA025379.1
TEA022006.1	TEA002201.1
TEA015837.1	TEA009986.1
TEA015911.1	TEA005730.1
TEA015420.1	TEA021735.1
TEA003472.1	TEA023811.1
TEA015420.1	TEA006782.1
TEA011265.1	TEA023811.1
TEA007133.1	TEA000784.1
TEA025109.1	TEA033229.1
TEA000403.1	TEA022339.1
TEA028422.1	TEA003103.1
TEA008222.1	TEA023348.1
TEA019056.1	TEA032536.1
TEA017383.1	TEA002478.1
TEA022913.1	TEA003015.1
TEA016148.1	TEA023229.1
TEA010968.1	TEA001859.1
TEA002693.1	TEA033406.1
TEA009311.1	TEA000788.1
TEA020779.1	TEA008327.1
TEA031606.1	TEA028962.1
TEA010968.1	TEA023229.1
TEA022131.1	TEA014840.1
TEA010564.1	TEA003535.1
TEA032894.1	TEA001608.1
TEA004454.1	TEA000093.1
TEA006546.1	TEA021561.1
TEA016248.1	TEA028141.1
TEA016658.1	TEA031995.1
TEA033301.1	TEA013455.1
TEA031018.1	TEA003439.1
TEA021735.1	TEA021759.1
TEA002693.1	TEA005414.1
TEA022321.1	TEA017836.1
TEA023334.1	TEA021477.1
TEA012209.1	TEA019473.1
TEA020779.1	TEA018455.1
TEA003168.1	TEA009368.1
TEA031726.1	TEA008740.1
TEA027310.1	TEA010742.1
TEA002561.1	TEA019957.1
TEA011031.1	TEA008340.1
TEA003081.1	TEA006800.1
TEA018998.1	TEA006057.1
TEA031801.1	TEA016507.1
TEA016772.1	TEA000392.1
TEA027977.1	TEA006891.1
TEA007429.1	TEA027917.1
TEA015503.1	TEA016073.1
TEA008748.1	TEA017380.1
TEA028855.1	TEA000893.1
TEA032103.1	TEA008574.1
TEA033176.1	TEA006622.1
TEA022301.1	TEA001191.1
TEA025944.1	TEA010968.1
TEA026776.1	TEA016733.1
TEA011265.1	TEA013513.1
TEA013472.1	TEA032593.1
TEA010665.1	TEA010171.1
TEA009452.1	TEA003929.1
TEA007404.1	TEA017884.1
TEA004851.1	TEA007390.1
TEA030639.1	TEA008309.1
TEA001395.1	TEA023597.1
TEA021775.1	TEA018596.1
TEA004029.1	TEA030791.1
TEA013909.1	TEA005817.1
TEA015306.1	TEA002222.1
TEA027436.1	TEA029618.1
TEA019489.1	TEA033673.1
TEA011246.1	TEA009715.1
TEA005499.1	TEA000468.1
TEA023609.1	TEA017408.1
TEA000267.1	TEA027347.1
TEA023605.1	TEA005890.1
TEA010864.1	TEA021813.1
TEA022695.1	TEA011287.1
TEA026858.1	TEA024638.1
TEA002708.1	TEA014592.1
TEA012843.1	TEA010563.1
TEA013475.1	TEA001588.1
TEA012000.1	TEA032520.1
TEA006828.1	TEA030945.1
TEA021835.1	TEA030858.1
TEA027917.1	TEA031154.1
TEA027570.1	TEA017998.1
TEA030252.1	TEA025619.1
TEA008508.1	TEA009134.1
TEA011136.1	TEA026542.1
TEA021632.1	TEA006102.1
TEA018276.1	TEA025628.1
TEA033755.1	TEA011109.1
TEA020988.1	TEA010713.1
TEA000227.1	TEA002868.1
TEA000784.1	TEA020883.1
TEA019897.1	TEA023611.1
TEA015598.1	TEA004994.1
TEA016069.1	TEA015801.1
TEA009507.1	TEA015207.1
TEA029159.1	TEA002139.1
TEA026369.1	TEA023052.1
TEA016574.1	TEA034048.1
TEA023473.1	TEA005001.1
TEA001440.1	TEA006790.1
TEA027394.1	TEA032406.1
TEA002839.1	TEA002816.1
TEA005834.1	TEA021286.1
TEA009506.1	TEA012899.1
TEA011559.1	TEA012427.1
TEA002598.1	TEA020765.1
TEA006743.1	TEA012669.1
TEA027302.1	TEA018795.1
TEA033747.1	TEA006776.1
TEA010349.1	TEA018294.1
TEA030945.1	TEA007776.1
TEA020885.1	TEA007400.1
TEA028515.1	TEA000227.1
TEA019764.1	TEA019102.1
TEA013472.1	TEA000227.1
TEA012916.1	TEA017799.1
TEA026207.1	TEA022285.1
TEA032593.1	TEA028380.1
TEA028442.1	TEA018203.1
TEA009271.1	TEA025584.1
TEA030361.1	TEA023334.1
TEA025379.1	TEA003128.1
TEA001954.1	TEA032303.1
TEA022895.1	TEA027415.1
TEA006614.1	TEA016248.1
TEA030858.1	TEA010748.1
TEA028674.1	TEA010085.1
TEA002890.1	TEA012103.1
TEA005519.1	TEA031793.1
TEA032090.1	TEA000419.1
TEA028076.1	TEA016177.1
TEA002557.1	TEA032310.1
TEA005521.1	TEA017333.1
TEA016819.1	TEA018268.1
TEA028953.1	TEA020043.1
TEA003638.1	TEA030304.1
TEA017734.1	TEA026840.1
TEA028626.1	TEA017072.1
TEA009874.1	TEA001968.1
TEA026566.1	TEA022414.1
TEA000742.1	TEA027761.1
TEA004759.1	TEA026207.1
TEA015724.1	TEA022183.1
TEA006361.1	TEA020098.1
TEA017549.1	TEA013997.1
TEA021749.1	TEA031811.1
TEA020024.1	TEA029093.1
TEA003142.1	TEA027803.1
TEA020730.1	TEA007016.1
TEA013463.1	TEA018090.1
TEA005320.1	TEA014382.1
TEA016541.1	TEA027738.1
TEA019666.1	TEA031851.1
TEA025699.1	TEA017025.1
TEA019263.1	TEA028232.1
TEA033654.1	TEA032331.1
TEA006711.1	TEA004578.1
TEA004066.1	TEA000763.1
TEA002714.1	TEA012669.1
TEA023026.1	TEA015167.1
TEA000640.1	TEA002425.1
TEA018154.1	TEA025372.1
TEA021812.1	TEA006522.1
TEA015454.1	TEA033088.1
TEA004739.1	TEA008112.1
TEA029608.1	TEA025584.1
TEA026135.1	TEA001678.1
TEA031835.1	TEA027247.1
TEA007989.1	TEA032531.1
TEA001119.1	TEA024934.1
TEA013154.1	TEA033406.1
TEA016278.1	TEA032818.1
TEA012179.1	TEA000868.1
TEA007468.1	TEA009144.1
TEA001837.1	TEA013472.1
TEA030601.1	TEA011878.1
TEA003907.1	TEA014780.1
TEA017131.1	TEA028725.1
TEA031884.1	TEA008360.1
TEA008867.1	TEA015839.1
TEA008982.1	TEA033372.1
TEA028489.1	TEA019666.1
TEA023893.1	TEA032247.1
TEA004684.1	TEA021513.1
TEA012883.1	TEA033151.1
TEA032435.1	TEA018568.1
TEA005521.1	TEA008024.1
TEA025872.1	TEA030803.1
TEA007732.1	TEA032874.1
TEA022483.1	TEA030042.1
TEA025067.1	TEA000818.1
TEA000784.1	TEA024175.1
TEA025820.1	TEA022044.1
TEA029599.1	TEA004975.1
TEA028778.1	TEA031826.1
TEA015286.1	TEA001777.1
TEA000463.1	TEA021258.1
TEA019917.1	TEA029324.1
TEA011246.1	TEA001181.1
TEA016220.1	TEA033135.1
TEA010389.1	TEA025868.1
TEA021735.1	TEA000589.1
TEA003827.1	TEA024039.1
TEA015445.1	TEA004204.1
TEA029505.1	TEA005156.1
TEA026870.1	TEA019009.1
TEA004865.1	TEA020154.1
TEA001263.1	TEA021735.1
TEA027526.1	TEA030093.1
TEA004234.1	TEA026890.1
TEA001993.1	TEA025552.1
TEA000469.1	TEA029047.1
TEA029110.1	TEA028113.1
TEA032783.1	TEA033136.1
TEA024039.1	TEA022894.1
TEA000535.1	TEA016942.1
TEA011024.1	TEA020441.1
TEA010389.1	TEA033588.1
TEA033097.1	TEA006045.1
TEA021629.1	TEA026406.1
TEA016095.1	TEA028543.1
TEA003892.1	TEA015503.1
TEA011501.1	TEA006264.1
TEA007144.1	TEA012427.1
TEA030328.1	TEA016177.1
TEA032655.1	TEA025948.1
TEA026870.1	TEA033229.1
TEA025004.1	TEA029234.1
TEA005372.1	TEA012418.1
TEA005521.1	TEA006822.1
TEA019884.1	TEA031511.1
TEA011386.1	TEA009462.1
TEA022354.1	TEA005385.1
TEA006990.1	TEA005320.1
TEA004226.1	TEA030585.1
TEA033136.1	TEA031236.1
TEA015173.1	TEA011136.1
TEA025278.1	TEA018339.1
TEA000910.1	TEA001627.1
TEA009978.1	TEA021462.1
TEA028978.1	TEA000975.1
TEA011510.1	TEA005521.1
TEA031649.1	TEA003457.1
TEA022474.1	TEA028674.1
TEA004330.1	TEA019764.1
TEA003168.1	TEA028113.1
TEA017897.1	TEA010748.1
TEA030689.1	TEA031676.1
TEA021271.1	TEA023926.1
TEA033314.1	TEA020480.1
TEA019183.1	TEA033454.1
TEA001608.1	TEA022307.1
TEA021065.1	TEA004105.1
TEA000931.1	TEA025944.1
TEA020855.1	TEA025619.1
TEA016151.1	TEA010615.1
TEA007404.1	TEA020098.1
TEA022671.1	TEA022370.1
TEA029206.1	TEA022003.1
TEA025109.1	TEA033186.1
TEA002064.1	TEA020917.1
TEA028122.1	TEA009489.1
TEA032894.1	TEA015173.1
TEA020549.1	TEA006621.1
TEA025700.1	TEA019666.1
TEA033680.1	TEA024925.1
TEA024204.1	TEA018947.1
TEA012078.1	TEA025964.1
TEA010742.1	TEA018214.1
TEA030428.1	TEA011559.1
TEA021407.1	TEA027651.1
TEA021827.1	TEA002093.1
TEA014466.1	TEA032415.1
TEA013259.1	TEA002222.1
TEA020392.1	TEA010810.1
TEA028543.1	TEA027249.1
TEA020308.1	TEA015840.1
TEA020025.1	TEA022682.1
TEA023786.1	TEA023167.1
TEA023691.1	TEA024639.1
TEA022895.1	TEA002196.1
TEA021286.1	TEA013068.1
TEA006360.1	TEA025448.1
TEA022307.1	TEA020538.1
TEA028461.1	TEA029803.1
TEA024739.1	TEA022408.1
TEA023326.1	TEA024875.1
TEA005811.1	TEA023224.1
TEA008247.1	TEA031531.1
TEA028180.1	TEA006465.1
TEA004332.1	TEA023194.1
TEA015242.1	TEA013938.1
TEA017380.1	TEA007238.1
TEA020383.1	TEA030926.1
TEA015136.1	TEA013996.1
TEA009286.1	TEA017498.1
TEA030033.1	TEA006404.1
TEA002124.1	TEA030463.1
TEA033790.1	TEA006045.1
TEA002121.1	TEA026991.1
TEA008345.1	TEA015525.1
TEA028855.1	TEA030428.1
TEA000270.1	TEA008340.1
TEA030689.1	TEA016073.1
TEA005686.1	TEA026551.1
TEA012030.1	TEA033122.1
TEA022600.1	TEA015741.1
TEA028076.1	TEA003015.1
TEA003379.1	TEA020109.1
TEA000784.1	TEA016089.1
TEA027265.1	TEA025673.1
TEA030098.1	TEA008655.1
TEA023801.1	TEA028530.1
TEA028778.1	TEA015240.1
TEA017989.1	TEA007809.1
TEA001154.1	TEA021835.1
TEA027121.1	TEA027150.1
TEA002816.1	TEA006566.1
TEA022228.1	TEA004150.1
TEA033342.1	TEA033397.1
TEA008157.1	TEA010706.1
TEA032634.1	TEA011265.1
TEA022793.1	TEA033187.1
TEA028076.1	TEA031439.1
TEA020304.1	TEA029800.1
TEA017734.1	TEA006872.1
TEA011381.1	TEA015668.1
TEA006143.1	TEA001236.1
TEA013898.1	TEA014928.1
TEA014333.1	TEA033063.1
TEA026510.1	TEA020668.1
TEA020966.1	TEA010033.1
TEA005372.1	TEA020572.1
TEA020145.1	TEA017144.1
TEA025312.1	TEA003286.1
TEA019223.1	TEA007157.1
TEA023482.1	TEA003507.1
TEA024993.1	TEA021399.1
TEA022600.1	TEA014318.1
TEA015261.1	TEA013676.1
TEA023605.1	TEA023767.1
TEA026033.1	TEA026406.1
TEA004757.1	TEA005474.1
TEA003586.1	TEA002557.1
TEA024919.1	TEA013676.1
TEA014096.1	TEA018596.1
TEA026398.1	TEA025843.1
TEA022667.1	TEA012173.1
TEA016753.1	TEA024572.1
TEA027150.1	TEA012669.1
TEA027418.1	TEA005569.1
TEA025584.1	TEA023884.1
TEA029676.1	TEA019489.1
TEA023446.1	TEA003589.1
TEA011569.1	TEA005521.1
TEA000268.1	TEA015492.1
TEA026404.1	TEA033625.1
TEA003121.1	TEA016186.1
TEA025025.1	TEA033406.1
TEA014062.1	TEA012712.1
TEA031649.1	TEA017724.1
TEA005811.1	TEA009431.1
TEA006775.1	TEA015429.1
TEA017033.1	TEA030284.1
TEA012804.1	TEA017533.1
TEA016250.1	TEA024318.1
TEA014382.1	TEA012707.1
TEA031482.1	TEA031026.1
TEA007418.1	TEA031525.1
TEA012344.1	TEA010916.1
TEA013817.1	TEA007189.1
TEA002017.1	TEA010968.1
TEA012427.1	TEA028660.1
TEA013357.1	TEA027093.1
TEA031780.1	TEA028510.1
TEA010742.1	TEA008866.1
TEA002373.1	TEA031124.1
TEA000468.1	TEA023893.1
TEA025583.1	TEA031081.1
TEA009187.1	TEA008400.1
TEA031190.1	TEA019993.1
TEA018905.1	TEA005316.1
TEA012103.1	TEA022034.1
TEA033205.1	TEA021097.1
TEA023473.1	TEA019764.1
TEA020816.1	TEA028186.1
TEA010742.1	TEA023052.1
TEA031107.1	TEA022790.1
TEA011241.1	TEA020944.1
TEA006665.1	TEA018297.1
TEA000708.1	TEA004964.1
TEA024445.1	TEA031026.1
TEA012179.1	TEA002577.1
TEA030098.1	TEA026448.1
TEA009909.1	TEA022715.1
TEA012591.1	TEA007658.1
TEA024582.1	TEA009431.1
TEA006981.1	TEA021364.1
TEA028172.1	TEA012558.1
TEA031236.1	TEA008345.1
TEA017567.1	TEA025872.1
TEA009689.1	TEA033205.1
TEA023234.1	TEA009949.1
TEA003121.1	TEA022285.1
TEA013902.1	TEA022464.1
TEA001031.1	TEA024105.1
TEA022715.1	TEA014365.1
TEA024638.1	TEA003128.1
TEA000733.1	TEA009418.1
TEA006760.1	TEA000246.1
TEA018004.1	TEA011328.1
TEA018003.1	TEA009348.1
TEA028660.1	TEA004356.1
TEA000581.1	TEA024175.1
TEA021835.1	TEA012179.1
TEA013411.1	TEA015906.1
TEA028978.1	TEA009636.1
TEA006394.1	TEA031313.1
TEA009348.1	TEA021735.1
TEA024658.1	TEA017426.1
TEA030689.1	TEA009803.1
TEA002017.1	TEA005036.1
TEA030682.1	TEA008366.1
TEA018356.1	TEA021365.1
TEA019666.1	TEA024481.1
TEA005613.1	TEA001259.1
TEA002887.1	TEA016736.1
TEA001129.1	TEA015173.1
TEA032232.1	TEA025830.1
TEA000109.1	TEA005483.1
TEA028561.1	TEA025628.1
TEA010893.1	TEA011456.1
TEA026585.1	TEA010563.1
TEA010665.1	TEA010289.1
TEA018998.1	TEA030192.1
TEA006920.1	TEA000646.1
TEA014065.1	TEA008024.1
TEA015026.1	TEA017668.1
TEA021919.1	TEA008021.1
TEA033530.1	TEA027150.1
TEA009889.1	TEA010982.1
TEA023806.1	TEA017668.1
TEA000267.1	TEA013154.1
TEA019763.1	TEA033754.1
TEA014690.1	TEA019056.1
TEA014419.1	TEA025843.1
TEA009506.1	TEA026784.1
TEA032595.1	TEA031753.1
TEA025448.1	TEA001627.1
TEA003025.1	TEA020261.1
TEA004732.1	TEA013671.1
TEA010349.1	TEA028794.1
TEA030970.1	TEA026291.1
TEA023877.1	TEA020765.1
TEA002568.1	TEA022095.1
TEA007776.1	TEA032874.1
TEA018404.1	TEA032475.1
TEA012221.1	TEA031107.1
TEA002566.1	TEA022655.1
TEA003892.1	TEA001727.1
TEA025865.1	TEA004684.1
TEA006735.1	TEA008283.1
TEA025462.1	TEA002014.1
TEA011935.1	TEA021097.1
TEA013817.1	TEA022611.1
TEA021455.1	TEA027168.1
TEA014859.1	TEA033125.1
TEA003472.1	TEA022184.1
TEA009978.1	TEA025576.1
TEA002231.1	TEA001781.1
TEA001847.1	TEA000629.1
TEA023929.1	TEA020098.1
TEA015837.1	TEA027645.1
TEA000069.1	TEA027999.1
TEA002840.1	TEA000782.1
TEA020367.1	TEA013232.1
TEA025170.1	TEA013147.1
TEA023905.1	TEA000292.1
TEA009879.1	TEA029006.1
TEA009763.1	TEA007361.1
TEA027530.1	TEA011559.1
TEA012328.1	TEA021289.1
TEA001835.1	TEA007613.1
TEA018405.1	TEA027951.1
TEA000569.1	TEA014923.1
TEA021795.1	TEA028978.1
TEA001900.1	TEA010033.1
TEA006023.1	TEA009641.1
TEA001216.1	TEA025637.1
TEA027503.1	TEA018405.1
TEA029554.1	TEA024869.1
TEA030098.1	TEA020666.1
TEA017582.1	TEA008112.1
TEA017768.1	TEA008179.1
TEA021792.1	TEA005622.1
TEA001063.1	TEA011551.1
TEA019933.1	TEA017258.1
TEA004739.1	TEA027695.1
TEA001765.1	TEA032252.1
TEA015906.1	TEA021181.1
TEA023915.1	TEA026823.1
TEA029031.1	TEA009236.1
TEA012308.1	TEA009853.1
TEA027530.1	TEA016737.1
TEA029997.1	TEA015445.1
TEA005772.1	TEA013357.1
TEA000214.1	TEA002095.1
TEA022749.1	TEA028325.1
TEA031434.1	TEA018382.1
TEA027719.1	TEA030463.1
TEA005864.1	TEA008711.1
TEA029083.1	TEA008314.1
TEA012213.1	TEA027689.1
TEA010808.1	TEA027526.1
TEA002839.1	TEA028906.1
TEA003695.1	TEA017836.1
TEA019476.1	TEA008929.1
TEA030948.1	TEA019291.1
TEA011956.1	TEA000975.1
TEA025628.1	TEA018071.1
TEA024763.1	TEA012854.1
TEA009704.1	TEA028866.1
TEA007480.1	TEA033301.1
TEA016451.1	TEA013876.1
TEA018998.1	TEA000574.1
TEA009232.1	TEA009760.1
TEA022679.1	TEA021707.1
TEA017901.1	TEA011948.1
TEA004537.1	TEA028062.1
TEA006369.1	TEA005709.1
TEA031625.1	TEA000167.1
TEA000784.1	TEA025839.1
TEA031376.1	TEA024211.1
TEA027803.1	TEA028624.1
TEA014884.1	TEA021433.1
TEA026909.1	TEA022474.1
TEA030189.1	TEA020341.1
TEA029771.1	TEA029544.1
TEA017365.1	TEA006095.1
TEA020121.1	TEA015170.1
TEA024941.1	TEA016887.1
TEA021034.1	TEA006189.1
TEA026842.1	TEA032531.1
TEA029325.1	TEA021911.1
TEA025448.1	TEA023915.1
TEA029202.1	TEA015837.1
TEA023093.1	TEA010913.1
TEA008024.1	TEA005032.1
TEA027705.1	TEA020323.1
TEA003834.1	TEA012209.1
TEA032593.1	TEA012029.1
TEA003535.1	TEA008032.1
TEA022895.1	TEA000338.1
TEA004060.1	TEA022532.1
TEA008929.1	TEA015986.1
TEA016499.1	TEA007658.1
TEA033033.1	TEA027818.1
TEA014935.1	TEA006919.1
TEA022307.1	TEA013472.1
TEA028674.1	TEA017883.1
TEA002557.1	TEA015248.1
TEA030126.1	TEA032531.1
TEA018356.1	TEA016963.1
TEA024351.1	TEA016177.1
TEA011501.1	TEA030970.1
TEA030207.1	TEA008952.1
TEA021155.1	TEA016452.1
TEA007854.1	TEA017638.1
TEA033151.1	TEA033136.1
TEA027711.1	TEA000468.1
TEA003292.1	TEA019982.1
TEA029344.1	TEA006776.1
TEA004157.1	TEA014206.1
TEA032426.1	TEA032611.1
TEA031615.1	TEA030639.1
TEA003184.1	TEA004757.1
TEA026746.1	TEA024211.1
TEA028062.1	TEA016107.1
TEA025372.1	TEA023052.1
TEA000646.1	TEA010171.1
TEA026541.1	TEA030597.1
TEA024882.1	TEA004287.1
TEA007269.1	TEA021146.1
TEA024515.1	TEA014419.1
TEA029194.1	TEA025589.1
TEA010563.1	TEA002965.1
TEA004611.1	TEA012879.1
TEA017629.1	TEA030945.1
TEA016148.1	TEA023346.1
TEA032984.1	TEA001573.1
TEA029369.1	TEA010563.1
TEA033779.1	TEA028415.1
TEA002803.1	TEA027297.1
TEA014115.1	TEA009462.1
TEA022492.1	TEA022340.1
TEA033755.1	TEA014455.1
TEA017010.1	TEA019779.1
TEA007890.1	TEA014400.1
TEA028542.1	TEA012074.1
TEA024765.1	TEA016568.1
TEA011299.1	TEA021607.1
TEA032118.1	TEA012294.1
TEA004706.1	TEA011906.1
TEA005957.1	TEA009574.1
TEA013002.1	TEA033194.1
TEA006360.1	TEA004385.1
TEA021411.1	TEA022053.1
TEA005320.1	TEA000640.1
TEA014043.1	TEA011858.1
TEA014859.1	TEA019235.1
TEA012221.1	TEA032095.1
TEA025644.1	TEA008952.1
TEA024556.1	TEA027687.1
TEA032296.1	TEA019027.1
TEA021427.1	TEA025786.1
TEA027429.1	TEA016095.1
TEA011444.1	TEA033397.1
TEA029055.1	TEA017370.1
TEA025448.1	TEA006776.1
TEA011086.1	TEA020944.1
TEA033256.1	TEA002561.1
TEA010864.1	TEA019002.1
TEA017594.1	TEA005304.1
TEA029694.1	TEA000527.1
TEA033205.1	TEA015260.1
TEA018998.1	TEA023893.1
TEA018405.1	TEA018438.1
TEA014885.1	TEA016205.1
TEA006404.1	TEA005098.1
TEA017883.1	TEA015809.1
TEA023167.1	TEA012179.1
TEA025843.1	TEA032308.1
TEA005837.1	TEA029174.1
TEA013175.1	TEA006828.1
TEA004054.1	TEA021735.1
TEA021966.1	TEA014099.1
TEA005320.1	TEA002061.1
TEA009050.1	TEA001266.1
TEA006717.1	TEA006566.1
TEA014455.1	TEA002693.1
TEA026157.1	TEA007382.1
TEA002061.1	TEA028113.1
TEA003708.1	TEA021423.1
TEA016535.1	TEA025652.1
TEA025462.1	TEA029349.1
TEA025955.1	TEA033863.1
TEA014859.1	TEA015395.1
TEA022960.1	TEA023790.1
TEA008876.1	TEA022123.1
TEA021735.1	TEA021399.1
TEA016148.1	TEA022979.1
TEA026909.1	TEA017224.1
TEA011811.1	TEA018339.1
TEA007070.1	TEA004017.1
TEA003457.1	TEA003881.1
TEA009716.1	TEA033381.1
TEA015542.1	TEA017365.1
TEA025686.1	TEA007445.1
TEA034006.1	TEA001727.1
TEA009398.1	TEA031721.1
TEA026590.1	TEA009978.1
TEA009448.1	TEA012046.1
TEA025865.1	TEA030786.1
TEA005958.1	TEA001777.1
TEA032595.1	TEA022017.1
TEA011362.1	TEA015454.1
TEA017354.1	TEA017916.1
TEA012798.1	TEA015892.1
TEA010744.1	TEA030110.1
TEA011969.1	TEA021812.1
TEA024283.1	TEA011024.1
TEA011031.1	TEA012096.1
TEA017068.1	TEA020239.1
TEA012726.1	TEA012029.1
TEA010016.1	TEA013472.1
TEA033154.1	TEA006795.1
TEA027790.1	TEA031831.1
TEA024826.1	TEA019267.1
TEA012179.1	TEA009889.1
TEA005699.1	TEA016861.1
TEA001588.1	TEA024629.1
TEA018568.1	TEA010564.1
TEA021388.1	TEA016854.1
TEA032839.1	TEA013597.1
TEA001129.1	TEA010665.1
TEA021724.1	TEA026130.1
TEA017443.1	TEA001628.1
TEA012096.1	TEA005139.1
TEA004613.1	TEA017640.1
TEA001251.1	TEA003177.1
TEA000909.1	TEA015348.1
TEA021894.1	TEA027649.1
TEA000558.1	TEA009559.1
TEA027394.1	TEA030326.1
TEA003184.1	TEA016593.1
TEA014897.1	TEA018630.1
TEA000730.1	TEA023478.1
TEA023979.1	TEA018889.1
TEA028585.1	TEA001608.1
TEA019933.1	TEA033454.1
TEA015454.1	TEA005605.1
TEA008750.1	TEA012609.1
TEA010401.1	TEA013154.1
TEA000341.1	TEA015445.1
TEA013763.1	TEA012756.1
TEA022178.1	TEA000818.1
TEA024415.1	TEA027287.1
TEA005416.1	TEA032416.1
TEA000336.1	TEA015839.1
TEA017224.1	TEA009452.1
TEA030436.1	TEA015475.1
TEA003113.1	TEA028542.1
TEA003198.1	TEA032232.1
TEA002573.1	TEA023730.1
TEA004400.1	TEA016541.1
TEA005156.1	TEA007739.1
TEA009319.1	TEA027458.1
TEA013986.1	TEA004730.1
TEA028042.1	TEA027720.1
TEA020937.1	TEA005072.1
TEA010016.1	TEA026909.1
TEA016461.1	TEA027044.1
TEA021242.1	TEA020820.1
TEA004248.1	TEA011948.1
TEA033755.1	TEA016139.1
TEA006360.1	TEA005201.1
TEA017564.1	TEA026755.1
TEA002245.1	TEA000788.1
TEA033122.1	TEA010033.1
TEA031531.1	TEA027018.1
TEA029554.1	TEA018973.1
TEA011641.1	TEA002062.1
TEA028778.1	TEA014019.1
TEA030183.1	TEA006964.1
TEA009431.1	TEA022463.1
TEA002041.1	TEA012030.1
TEA002358.1	TEA008360.1
TEA000776.1	TEA026542.1
TEA019764.1	TEA009999.1
TEA030640.1	TEA006981.1
TEA009128.1	TEA033664.1
TEA026946.1	TEA004287.1
TEA024816.1	TEA014884.1
TEA004201.1	TEA013239.1
TEA017068.1	TEA019764.1
TEA000214.1	TEA030689.1
TEA031138.1	TEA019628.1
TEA003186.1	TEA001478.1
TEA023611.1	TEA012999.1
TEA029863.1	TEA007180.1
TEA021124.1	TEA015917.1
TEA009621.1	TEA012854.1
TEA002322.1	TEA002612.1
TEA012383.1	TEA023519.1
TEA010875.1	TEA004926.1
TEA006211.1	TEA012806.1
TEA027054.1	TEA010289.1
TEA026909.1	TEA015195.1
TEA031525.1	TEA025958.1
TEA031107.1	TEA000818.1
TEA027503.1	TEA033406.1
TEA000261.1	TEA010836.1
TEA025222.1	TEA031297.1
TEA018664.1	TEA033454.1
TEA022007.1	TEA029818.1
TEA020288.1	TEA033238.1
TEA031450.1	TEA022000.1
TEA001229.1	TEA025238.1
TEA021894.1	TEA010744.1
TEA007995.1	TEA005060.1
TEA017002.1	TEA005915.1
TEA005837.1	TEA019926.1
TEA030635.1	TEA030562.1
TEA006394.1	TEA006832.1
TEA014824.1	TEA021423.1
TEA009864.1	TEA022285.1
TEA024924.1	TEA031124.1
TEA025897.1	TEA005962.1
TEA032084.1	TEA012804.1
TEA003121.1	TEA021970.1
TEA021735.1	TEA009904.1
TEA019498.1	TEA032322.1
TEA026512.1	TEA016095.1
TEA011026.1	TEA033453.1
TEA001229.1	TEA000788.1
TEA014106.1	TEA020098.1
TEA031801.1	TEA012843.1
TEA019183.1	TEA018517.1
TEA012601.1	TEA007902.1
TEA019933.1	TEA029061.1
TEA000296.1	TEA028449.1
TEA010836.1	TEA022418.1
TEA029641.1	TEA018404.1
TEA010002.1	TEA009689.1
TEA009176.1	TEA032969.1
TEA009271.1	TEA015729.1
TEA013719.1	TEA001394.1
TEA018277.1	TEA015749.1
TEA008645.1	TEA027389.1
TEA011559.1	TEA033406.1
TEA022105.1	TEA015941.1
TEA033125.1	TEA022182.1
TEA023611.1	TEA019473.1
TEA031018.1	TEA018371.1
TEA030457.1	TEA006822.1
TEA017354.1	TEA008929.1
TEA021425.1	TEA007575.1
TEA030098.1	TEA016887.1
TEA007472.1	TEA019292.1
TEA016762.1	TEA005054.1
TEA025404.1	TEA015153.1
TEA000931.1	TEA025453.1
TEA006879.1	TEA013243.1
TEA002245.1	TEA005201.1
TEA028729.1	TEA008446.1
TEA015488.1	TEA021641.1
TEA004732.1	TEA016781.1
TEA025897.1	TEA031053.1
TEA024211.1	TEA016508.1
TEA028674.1	TEA014318.1
TEA004183.1	TEA016433.1
TEA002022.1	TEA006670.1
TEA007982.1	TEA018707.1
TEA013513.1	TEA015195.1
TEA031154.1	TEA016508.1
TEA018405.1	TEA020885.1
TEA018697.1	TEA031835.1
TEA028592.1	TEA004560.1
TEA012197.1	TEA026734.1
TEA013778.1	TEA017375.1
TEA022895.1	TEA032090.1
TEA004753.1	TEA009649.1
TEA010680.1	TEA020521.1
TEA013472.1	TEA009889.1
TEA012424.1	TEA032722.1
TEA029208.1	TEA029074.1
TEA005574.1	TEA030400.1
TEA007472.1	TEA018294.1
TEA011117.1	TEA019009.1
TEA003361.1	TEA001964.1
TEA015220.1	TEA004986.1
TEA009462.1	TEA019290.1
TEA022310.1	TEA017327.1
TEA010748.1	TEA009889.1
TEA018568.1	TEA018795.1
TEA005156.1	TEA020228.1
TEA026099.1	TEA022285.1
TEA006937.1	TEA012209.1
TEA013870.1	TEA004356.1
TEA034048.1	TEA016362.1
TEA027055.1	TEA005866.1
TEA026435.1	TEA012213.1
TEA004742.1	TEA019009.1
TEA032894.1	TEA024941.1
TEA033238.1	TEA009718.1
TEA025700.1	TEA014647.1
TEA023897.1	TEA007242.1
TEA020660.1	TEA026781.1
TEA023785.1	TEA018154.1
TEA026359.1	TEA024993.1
TEA027790.1	TEA011854.1
TEA031018.1	TEA031819.1
TEA021812.1	TEA027838.1
TEA016461.1	TEA022025.1
TEA031427.1	TEA025772.1
TEA010563.1	TEA006879.1
TEA017365.1	TEA022715.1
TEA010604.1	TEA033381.1
TEA028694.1	TEA009909.1
TEA012446.1	TEA009106.1
TEA004385.1	TEA015265.1
TEA004105.1	TEA029227.1
TEA023884.1	TEA009541.1
TEA021289.1	TEA012726.1
TEA016073.1	TEA001137.1
TEA026404.1	TEA021905.1
TEA008317.1	TEA003507.1
TEA006049.1	TEA005526.1
TEA021919.1	TEA011838.1
TEA032018.1	TEA031721.1
TEA024342.1	TEA019806.1
TEA032948.1	TEA010699.1
TEA024954.1	TEA028495.1
TEA026179.1	TEA031194.1
TEA000251.1	TEA009874.1
TEA002306.1	TEA015052.1
TEA003025.1	TEA031488.1
TEA001081.1	TEA008550.1
TEA004739.1	TEA002061.1
TEA009293.1	TEA006368.1
TEA023605.1	TEA015430.1
TEA001598.1	TEA027093.1
TEA022586.1	TEA007809.1
TEA005414.1	TEA031544.1
TEA014798.1	TEA008866.1
TEA011383.1	TEA008786.1
TEA030183.1	TEA016830.1
TEA021399.1	TEA011621.1
TEA008779.1	TEA019993.1
TEA013526.1	TEA007995.1
TEA022178.1	TEA018115.1
TEA027661.1	TEA010214.1
TEA000788.1	TEA000405.1
TEA030131.1	TEA008446.1
TEA012143.1	TEA017147.1
TEA015986.1	TEA020098.1
TEA011136.1	TEA021615.1
TEA031971.1	TEA022728.1
TEA004234.1	TEA012514.1
TEA024557.1	TEA022321.1
TEA018003.1	TEA024076.1
TEA016834.1	TEA002098.1
TEA000268.1	TEA026001.1
TEA017354.1	TEA006920.1
TEA021271.1	TEA031851.1
TEA014871.1	TEA000746.1
TEA025020.1	TEA021097.1
TEA027487.1	TEA017325.1
TEA005426.1	TEA000975.1
TEA029369.1	TEA023811.1
TEA003201.1	TEA025424.1
TEA021289.1	TEA010103.1
TEA006613.1	TEA004157.1
TEA023229.1	TEA022898.1
TEA023084.1	TEA004638.1
TEA013221.1	TEA006935.1
TEA019494.1	TEA023401.1
TEA027101.1	TEA012510.1
TEA018003.1	TEA018081.1
TEA013676.1	TEA026369.1
TEA023164.1	TEA021735.1
TEA003107.1	TEA028664.1
TEA016437.1	TEA023338.1
TEA019770.1	TEA019009.1
TEA024175.1	TEA026743.1
TEA032724.1	TEA013817.1
TEA024651.1	TEA002518.1
TEA026541.1	TEA022005.1
TEA007776.1	TEA025345.1
TEA027031.1	TEA023084.1
TEA013939.1	TEA026495.1
TEA031138.1	TEA028660.1
TEA024838.1	TEA025448.1
TEA019826.1	TEA028837.1
TEA029707.1	TEA022411.1
TEA025891.1	TEA016452.1
TEA030436.1	TEA003523.1
TEA003113.1	TEA016452.1
TEA012897.1	TEA029652.1
TEA003128.1	TEA001837.1
TEA032520.1	TEA030080.1
TEA013343.1	TEA001155.1
TEA003025.1	TEA029580.1
TEA029060.1	TEA032902.1
TEA026043.1	TEA030053.1
TEA021701.1	TEA007609.1
TEA014840.1	TEA020341.1
TEA005230.1	TEA024162.1
TEA032232.1	TEA014526.1
TEA009298.1	TEA014919.1
TEA021711.1	TEA011728.1
TEA001565.1	TEA004706.1
TEA018596.1	TEA002557.1
TEA001765.1	TEA003025.1
TEA010679.1	TEA024941.1
TEA015625.1	TEA026842.1
TEA001877.1	TEA018126.1
TEA019574.1	TEA031026.1
TEA015317.1	TEA006964.1
TEA033136.1	TEA024481.1
TEA028449.1	TEA025318.1
TEA028141.1	TEA018120.1
TEA012379.1	TEA009452.1
TEA013502.1	TEA033835.1
TEA008952.1	TEA022492.1
TEA020624.1	TEA012168.1
TEA026806.1	TEA001905.1
TEA022695.1	TEA017752.1
TEA021911.1	TEA028953.1
TEA020726.1	TEA009176.1
TEA009319.1	TEA016309.1
TEA005426.1	TEA021219.1
TEA016437.1	TEA000324.1
TEA029595.1	TEA000733.1
TEA017790.1	TEA023558.1
TEA016834.1	TEA027857.1
TEA032859.1	TEA022028.1
TEA001405.1	TEA006795.1
TEA003507.1	TEA007101.1
TEA022947.1	TEA012510.1
TEA010563.1	TEA003194.1
TEA029664.1	TEA032611.1
TEA029661.1	TEA025843.1
TEA013588.1	TEA026448.1
TEA013103.1	TEA009803.1
TEA013232.1	TEA031279.1
TEA003639.1	TEA013701.1
TEA024960.1	TEA031107.1
TEA027888.1	TEA003527.1
TEA032084.1	TEA004383.1
TEA011086.1	TEA023087.1
TEA018957.1	TEA025098.1
TEA023188.1	TEA010214.1
TEA006622.1	TEA007243.1
TEA016155.1	TEA012295.1
TEA021577.1	TEA001031.1
TEA011031.1	TEA003342.1
TEA011444.1	TEA020883.1
TEA003614.1	TEA027689.1
TEA010531.1	TEA028661.1
TEA025816.1	TEA001678.1
TEA005896.1	TEA029830.1
TEA012078.1	TEA025316.1
TEA012813.1	TEA001835.1
TEA002940.1	TEA013428.1
TEA015528.1	TEA023409.1
TEA029652.1	TEA003202.1
TEA002245.1	TEA026784.1
TEA019211.1	TEA024484.1
TEA015261.1	TEA006743.1
TEA002816.1	TEA006023.1
TEA011241.1	TEA022535.1
TEA005474.1	TEA010006.1
TEA001964.1	TEA024076.1
TEA011456.1	TEA004719.1
TEA024752.1	TEA023915.1
TEA022367.1	TEA026780.1
TEA021711.1	TEA008577.1
TEA018157.1	TEA014934.1
TEA012726.1	TEA001188.1
TEA018205.1	TEA014859.1
TEA026099.1	TEA029877.1
TEA023511.1	TEA025453.1
TEA026856.1	TEA030588.1
TEA024752.1	TEA025020.1
TEA020299.1	TEA017566.1
TEA000326.1	TEA019285.1
TEA017354.1	TEA028871.1
TEA019897.1	TEA009978.1
TEA026279.1	TEA023519.1
TEA000635.1	TEA023202.1
TEA018701.1	TEA001837.1
TEA032839.1	TEA021388.1
TEA006723.1	TEA006023.1
TEA030261.1	TEA022257.1
TEA019917.1	TEA022593.1
TEA021546.1	TEA008032.1
TEA031791.1	TEA026311.1
TEA025334.1	TEA028363.1
TEA030966.1	TEA003523.1
TEA005521.1	TEA008848.1
TEA002201.1	TEA024663.1
TEA000359.1	TEA000975.1
TEA017365.1	TEA024515.1
TEA015827.1	TEA018687.1
TEA006014.1	TEA003929.1
TEA027216.1	TEA002448.1
TEA034025.1	TEA022960.1
TEA005156.1	TEA025448.1
TEA015454.1	TEA022715.1
TEA006441.1	TEA001862.1
TEA018390.1	TEA004248.1
TEA031995.1	TEA030110.1
TEA011951.1	TEA025222.1
TEA030938.1	TEA016139.1
TEA004157.1	TEA005811.1
TEA020105.1	TEA014206.1
TEA023553.1	TEA022307.1
TEA007043.1	TEA020351.1
TEA022165.1	TEA014542.1
TEA033632.1	TEA013017.1
TEA015981.1	TEA030180.1
TEA012328.1	TEA003194.1
TEA030918.1	TEA013835.1
TEA002875.1	TEA030209.1
TEA026435.1	TEA018152.1
TEA019126.1	TEA022664.1
TEA014158.1	TEA027430.1
TEA003871.1	TEA023605.1
TEA003033.1	TEA011488.1
TEA019822.1	TEA027530.1
TEA021993.1	TEA000061.1
TEA013278.1	TEA026495.1
TEA011265.1	TEA004943.1
TEA019110.1	TEA028674.1
TEA011471.1	TEA011031.1
TEA030428.1	TEA006293.1
TEA002188.1	TEA010538.1
TEA000784.1	TEA000001.1
TEA015525.1	TEA003202.1
TEA023188.1	TEA011185.1
TEA012019.1	TEA017918.1
TEA032717.1	TEA031649.1
TEA026460.1	TEA001589.1
TEA023884.1	TEA033135.1
TEA014759.1	TEA005817.1
TEA016254.1	TEA018544.1
TEA020820.1	TEA022895.1
TEA026480.1	TEA019824.1
TEA008179.1	TEA028674.1
TEA004105.1	TEA001833.1
TEA020851.1	TEA027201.1
TEA015261.1	TEA018214.1
TEA001215.1	TEA012999.1
TEA022483.1	TEA031718.1
TEA013200.1	TEA010493.1
TEA031488.1	TEA033195.1
TEA004287.1	TEA023085.1
TEA024267.1	TEA013659.1
TEA006647.1	TEA005811.1
TEA016832.1	TEA028729.1
TEA003371.1	TEA004248.1
TEA012417.1	TEA014136.1
TEA022203.1	TEA024752.1
TEA015801.1	TEA019056.1
TEA029020.1	TEA023860.1
TEA021423.1	TEA010742.1
TEA022354.1	TEA028674.1
TEA019666.1	TEA000910.1
TEA003025.1	TEA028545.1
TEA011940.1	TEA027168.1
TEA032894.1	TEA031107.1
TEA002208.1	TEA014675.1
TEA008645.1	TEA005135.1
TEA023186.1	TEA019558.1
TEA025584.1	TEA011935.1
TEA028377.1	TEA009903.1
TEA000676.1	TEA014798.1
TEA026784.1	TEA019009.1
TEA024515.1	TEA006735.1
TEA026734.1	TEA010617.1
TEA002557.1	TEA011621.1
TEA000893.1	TEA005072.1
TEA012205.1	TEA003184.1
TEA002201.1	TEA012205.1
TEA005165.1	TEA019092.1
TEA008332.1	TEA005156.1
TEA025462.1	TEA011488.1
TEA012221.1	TEA013513.1
TEA026344.1	TEA005639.1
TEA007070.1	TEA026460.1
TEA013792.1	TEA011386.1
TEA033187.1	TEA001645.1
TEA033877.1	TEA009199.1
TEA026673.1	TEA030528.1
TEA022340.1	TEA014923.1
TEA023553.1	TEA032322.1
TEA014725.1	TEA020852.1
TEA025665.1	TEA000868.1
TEA013472.1	TEA017896.1
TEA025448.1	TEA001589.1
TEA002479.1	TEA026250.1
TEA009978.1	TEA009506.1
TEA025769.1	TEA021724.1
TEA007468.1	TEA001137.1
TEA029369.1	TEA015839.1
TEA014414.1	TEA002534.1
TEA012018.1	TEA029056.1
TEA006057.1	TEA033333.1
TEA017519.1	TEA007927.1
TEA009800.1	TEA003457.1
TEA021735.1	TEA018313.1
TEA022574.1	TEA031602.1
TEA019681.1	TEA006822.1
TEA026359.1	TEA006850.1
TEA000574.1	TEA004935.1
TEA012205.1	TEA010742.1
TEA021633.1	TEA012003.1
TEA023465.1	TEA002017.1
TEA027790.1	TEA020551.1
TEA028888.1	TEA016177.1
TEA021936.1	TEA020802.1
TEA005811.1	TEA015714.1
TEA022178.1	TEA020043.1
TEA026406.1	TEA007739.1
TEA005613.1	TEA028673.1
TEA025897.1	TEA023346.1
TEA015917.1	TEA020966.1
TEA021735.1	TEA023024.1
TEA007658.1	TEA008179.1
TEA014115.1	TEA011471.1
TEA024630.1	TEA024204.1
TEA027150.1	TEA027695.1
TEA005963.1	TEA033193.1
TEA002693.1	TEA022285.1
TEA005201.1	TEA004532.1
TEA011669.1	TEA021455.1
TEA017464.1	TEA006832.1
TEA027531.1	TEA020895.1
TEA026823.1	TEA030080.1
TEA023068.1	TEA021219.1
TEA015546.1	TEA009688.1
TEA002855.1	TEA029544.1
TEA010016.1	TEA021399.1
TEA005201.1	TEA018795.1
TEA001583.1	TEA009506.1
TEA014259.1	TEA009506.1
TEA023482.1	TEA033488.1
TEA020036.1	TEA027687.1
TEA022946.1	TEA001747.1
TEA033755.1	TEA030945.1
TEA032421.1	TEA014971.1
TEA014840.1	TEA024784.1
TEA020768.1	TEA010815.1
TEA011984.1	TEA005730.1
TEA025628.1	TEA010265.1
TEA029005.1	TEA005864.1
TEA028585.1	TEA024960.1
TEA017464.1	TEA014201.1
TEA031434.1	TEA030038.1
TEA006776.1	TEA021423.1
TEA031780.1	TEA018748.1
TEA004201.1	TEA013545.1
TEA023202.1	TEA021543.1
TEA025700.1	TEA032894.1
TEA033024.1	TEA029920.1
TEA001031.1	TEA027645.1
TEA033239.1	TEA004460.1
TEA021735.1	TEA033075.1
TEA009328.1	TEA000975.1
TEA031531.1	TEA030042.1
TEA017897.1	TEA005414.1
TEA022370.1	TEA016751.1
TEA030597.1	TEA019856.1
TEA033125.1	TEA027629.1
TEA013428.1	TEA009054.1
TEA001332.1	TEA021591.1
TEA010171.1	TEA007083.1
TEA014136.1	TEA029911.1
TEA005414.1	TEA007480.1
TEA027386.1	TEA002693.1
TEA030886.1	TEA025015.1
TEA013898.1	TEA018456.1
TEA015470.1	TEA009798.1
TEA028101.1	TEA002800.1
TEA023162.1	TEA031780.1
TEA006394.1	TEA022655.1
TEA017834.1	TEA019096.1
TEA021711.1	TEA010214.1
TEA032217.1	TEA011185.1
TEA030631.1	TEA010380.1
TEA000227.1	TEA023519.1
TEA031231.1	TEA004595.1
TEA014896.1	TEA031297.1
TEA031971.1	TEA014763.1
TEA004719.1	TEA023346.1
TEA030164.1	TEA013974.1
TEA017139.1	TEA010982.1
TEA000419.1	TEA018214.1
TEA028704.1	TEA008508.1
TEA020099.1	TEA010836.1
TEA020765.1	TEA026582.1
TEA033301.1	TEA007742.1
TEA005730.1	TEA011971.1
TEA018620.1	TEA008720.1
TEA011254.1	TEA027464.1
TEA012999.1	TEA006800.1
TEA018203.1	TEA029034.1
TEA007579.1	TEA016143.1
TEA011796.1	TEA007445.1
TEA029194.1	TEA021543.1
TEA021462.1	TEA005320.1
TEA009057.1	TEA016627.1
TEA017838.1	TEA018270.1
TEA004752.1	TEA022917.1
TEA009328.1	TEA019229.1
TEA031549.1	TEA005869.1
TEA001608.1	TEA028729.1
TEA028685.1	TEA022183.1
TEA007070.1	TEA023519.1
TEA014919.1	TEA028442.1
TEA009978.1	TEA018405.1
TEA017386.1	TEA007475.1
TEA003142.1	TEA017989.1
TEA000904.1	TEA002322.1
TEA019203.1	TEA014056.1
TEA020765.1	TEA022183.1
TEA011718.1	TEA028878.1
TEA033301.1	TEA027530.1
TEA031819.1	TEA003864.1
TEA031434.1	TEA027689.1
TEA031018.1	TEA017224.1
TEA006455.1	TEA021543.1
TEA012946.1	TEA005617.1
TEA028489.1	TEA023127.1
TEA008982.1	TEA004404.1
TEA003328.1	TEA025597.1
TEA031608.1	TEA020109.1
TEA017498.1	TEA004385.1
TEA013943.1	TEA009803.1
TEA002598.1	TEA001944.1
TEA025312.1	TEA014480.1
TEA028674.1	TEA008892.1
TEA006747.1	TEA001845.1
TEA006548.1	TEA026369.1
TEA001440.1	TEA023871.1
TEA003658.1	TEA028685.1
TEA021218.1	TEA011125.1
TEA018749.1	TEA029965.1
TEA020820.1	TEA010563.1
TEA000931.1	TEA004730.1
TEA000426.1	TEA027197.1
TEA030010.1	TEA033073.1
TEA022894.1	TEA019418.1
TEA020043.1	TEA021477.1
TEA026347.1	TEA009113.1
TEA031544.1	TEA020885.1
TEA014884.1	TEA025395.1
TEA000640.1	TEA028380.1
TEA000167.1	TEA006147.1
TEA017790.1	TEA003472.1
TEA024504.1	TEA033085.1
TEA024752.1	TEA029920.1
TEA007468.1	TEA023087.1
TEA005053.1	TEA026332.1
TEA006568.1	TEA027651.1
TEA028855.1	TEA028515.1
TEA033427.1	TEA027803.1
TEA030689.1	TEA029608.1
TEA025290.1	TEA009316.1
TEA017931.1	TEA006863.1
TEA028648.1	TEA025456.1
TEA029922.1	TEA020928.1
TEA009452.1	TEA009991.1
TEA005613.1	TEA010171.1
TEA022818.1	TEA028392.1
TEA032527.1	TEA021911.1
TEA015454.1	TEA016244.1
TEA009955.1	TEA032520.1
TEA017533.1	TEA005699.1
TEA031791.1	TEA027685.1
TEA010265.1	TEA023186.1
TEA007101.1	TEA008574.1
TEA006207.1	TEA029771.1
TEA029554.1	TEA002912.1
TEA032783.1	TEA007951.1
TEA013870.1	TEA000227.1
TEA010755.1	TEA017139.1
TEA006503.1	TEA022586.1
TEA001900.1	TEA015173.1
TEA027150.1	TEA005026.1
TEA018973.1	TEA003125.1
TEA000473.1	TEA006515.1
TEA002855.1	TEA016487.1
TEA018620.1	TEA026590.1
TEA001343.1	TEA002098.1
TEA004851.1	TEA024531.1
TEA002561.1	TEA017192.1
TEA011352.1	TEA023167.1
TEA014732.1	TEA024993.1
TEA030261.1	TEA028076.1
TEA018353.1	TEA005421.1
TEA022021.1	TEA025307.1
TEA030025.1	TEA020351.1
TEA030604.1	TEA028541.1
TEA017942.1	TEA004613.1
TEA021462.1	TEA003121.1
TEA020538.1	TEA032600.1
TEA017061.1	TEA004433.1
TEA009328.1	TEA007865.1
TEA010564.1	TEA003046.1
TEA016593.1	TEA012221.1
TEA009442.1	TEA010289.1
TEA005962.1	TEA021455.1
TEA023593.1	TEA007995.1
TEA019484.1	TEA024203.1
TEA024559.1	TEA008179.1
TEA009238.1	TEA013232.1
TEA003864.1	TEA010618.1
TEA022370.1	TEA006207.1
TEA016615.1	TEA020362.1
TEA014859.1	TEA030192.1
TEA014872.1	TEA011265.1
TEA020088.1	TEA001968.1
TEA025379.1	TEA005414.1
TEA021097.1	TEA025238.1
TEA028866.1	TEA033088.1
TEA005414.1	TEA003284.1
TEA010982.1	TEA030038.1
TEA025251.1	TEA004356.1
TEA021998.1	TEA001519.1
TEA001283.1	TEA009462.1
TEA000227.1	TEA007400.1
TEA025700.1	TEA000569.1
TEA002957.1	TEA014859.1
TEA011456.1	TEA009636.1
TEA016819.1	TEA010373.1
TEA020847.1	TEA032435.1
TEA002222.1	TEA028729.1
TEA032415.1	TEA025222.1
TEA000479.1	TEA003425.1
TEA016829.1	TEA032701.1
TEA020777.1	TEA015520.1
TEA006431.1	TEA015921.1
TEA031971.1	TEA000536.1
TEA004757.1	TEA033073.1
TEA028978.1	TEA007865.1
TEA001968.1	TEA003184.1
TEA028673.1	TEA005156.1
TEA024481.1	TEA023811.1
TEA020239.1	TEA010158.1
TEA004330.1	TEA002425.1
TEA031683.1	TEA002196.1
TEA017312.1	TEA005605.1
TEA016615.1	TEA027503.1
TEA007774.1	TEA013437.1
TEA026823.1	TEA005156.1
TEA022414.1	TEA014971.1
TEA007983.1	TEA033205.1
TEA013870.1	TEA006431.1
TEA005414.1	TEA027386.1
TEA027939.1	TEA024730.1
TEA016834.1	TEA015507.1
TEA025372.1	TEA018702.1
TEA033416.1	TEA011908.1
TEA013898.1	TEA004988.1
TEA013626.1	TEA015921.1
TEA022370.1	TEA020917.1
TEA002957.1	TEA028385.1
TEA017768.1	TEA020701.1
TEA014840.1	TEA013068.1
TEA010720.1	TEA000624.1
TEA006634.1	TEA018748.1
TEA006455.1	TEA029863.1
TEA032546.1	TEA030803.1
TEA006189.1	TEA030778.1
TEA022414.1	TEA017901.1
TEA019681.1	TEA015969.1
TEA030110.1	TEA015520.1
TEA021638.1	TEA012245.1
TEA023167.1	TEA002577.1
TEA017002.1	TEA014919.1
TEA030436.1	TEA006184.1
TEA030285.1	TEA020043.1
TEA007321.1	TEA001538.1
TEA006529.1	TEA016769.1
TEA018003.1	TEA031585.1
TEA005199.1	TEA023878.1
TEA025222.1	TEA030824.1
TEA025786.1	TEA004789.1
TEA019470.1	TEA008013.1
TEA020820.1	TEA003128.1
TEA026359.1	TEA019681.1
TEA008049.1	TEA011141.1
TEA010955.1	TEA016743.1
TEA017464.1	TEA033654.1
TEA032303.1	TEA007468.1
TEA014565.1	TEA000393.1
TEA019498.1	TEA009999.1
TEA021641.1	TEA024515.1
TEA016568.1	TEA014469.1
TEA027394.1	TEA012427.1
TEA033019.1	TEA002275.1
TEA024572.1	TEA012601.1
TEA025856.1	TEA026560.1
TEA008695.1	TEA020450.1
TEA024587.1	TEA001727.1
TEA004314.1	TEA025121.1
TEA000784.1	TEA016323.1
TEA006509.1	TEA029419.1
TEA014325.1	TEA014322.1
TEA022492.1	TEA008363.1
TEA012952.1	TEA017343.1
TEA002714.1	TEA001188.1
TEA028042.1	TEA006601.1
TEA004613.1	TEA014213.1
TEA004288.1	TEA024490.1
TEA009266.1	TEA001805.1
TEA016502.1	TEA001146.1
TEA006242.1	TEA000198.1
TEA025222.1	TEA026130.1
TEA005842.1	TEA012888.1
TEA033530.1	TEA000818.1
TEA017989.1	TEA013792.1
TEA028489.1	TEA013870.1
TEA016819.1	TEA022620.1
TEA013154.1	TEA006872.1
TEA029673.1	TEA022285.1
TEA020786.1	TEA028953.1
TEA019957.1	TEA000622.1
TEA017755.1	TEA000097.1
TEA001043.1	TEA001820.1
TEA010748.1	TEA026784.1
TEA000087.1	TEA028938.1
TEA031887.1	TEA021455.1
TEA007199.1	TEA005001.1
TEA028232.1	TEA005054.1
TEA001440.1	TEA009718.1
TEA010916.1	TEA022617.1
TEA002915.1	TEA011441.1
TEA017671.1	TEA015063.1
TEA011234.1	TEA006832.1
TEA022655.1	TEA020357.1
TEA005053.1	TEA009398.1
TEA022257.1	TEA016451.1
TEA033755.1	TEA026551.1
TEA007742.1	TEA025772.1
TEA015063.1	TEA003827.1
TEA010735.1	TEA001509.1
TEA024205.1	TEA003194.1
TEA001608.1	TEA019009.1
TEA008866.1	TEA015454.1
TEA023745.1	TEA028385.1
TEA013570.1	TEA010958.1
TEA008968.1	TEA028674.1
TEA022526.1	TEA017076.1
TEA009418.1	TEA024919.1
TEA015173.1	TEA008508.1
TEA020024.1	TEA022586.1
TEA012446.1	TEA025170.1
TEA016186.1	TEA021331.1
TEA018889.1	TEA009810.1
TEA008845.1	TEA028693.1
TEA015708.1	TEA028372.1
TEA011265.1	TEA008332.1
TEA009115.1	TEA005429.1
TEA031585.1	TEA010836.1
TEA013898.1	TEA017565.1
TEA012103.1	TEA006872.1
TEA005054.1	TEA019092.1
TEA000232.1	TEA022307.1
TEA004719.1	TEA009935.1
TEA000527.1	TEA002192.1
TEA025370.1	TEA025303.1
TEA025251.1	TEA029256.1
TEA013472.1	TEA018328.1
TEA027044.1	TEA011960.1
TEA028832.1	TEA024629.1
TEA022813.1	TEA004017.1
TEA012078.1	TEA000788.1
TEA000893.1	TEA025121.1
TEA000910.1	TEA009541.1
TEA030131.1	TEA020820.1
TEA000268.1	TEA018276.1
TEA028911.1	TEA028461.1
TEA007877.1	TEA009978.1
TEA003121.1	TEA011265.1
TEA013154.1	TEA033085.1
TEA014822.1	TEA002784.1
TEA030098.1	TEA011108.1
TEA011241.1	TEA021759.1
TEA023884.1	TEA010836.1
TEA003279.1	TEA021698.1
TEA011185.1	TEA018071.1
TEA000469.1	TEA010402.1
TEA012510.1	TEA000809.1
TEA013068.1	TEA019917.1
TEA019884.1	TEA031741.1
TEA002017.1	TEA033164.1
TEA016452.1	TEA008185.1
TEA007749.1	TEA012519.1
TEA003535.1	TEA000244.1
TEA022321.1	TEA018003.1
TEA022606.1	TEA021033.1
TEA031971.1	TEA027150.1
TEA011928.1	TEA006822.1
TEA026155.1	TEA009319.1
TEA021966.1	TEA008963.1
TEA008032.1	TEA002222.1
TEA010862.1	TEA008929.1
TEA021289.1	TEA020362.1
TEA002726.1	TEA008179.1
TEA000931.1	TEA000214.1
TEA006249.1	TEA029525.1
TEA033342.1	TEA019330.1
TEA027165.1	TEA032595.1
TEA025665.1	TEA008929.1
TEA022365.1	TEA017799.1
TEA029304.1	TEA005592.1
TEA015503.1	TEA015161.1
TEA024816.1	TEA028878.1
TEA004739.1	TEA008446.1
TEA014659.1	TEA030923.1
TEA019666.1	TEA021455.1
TEA003194.1	TEA016834.1
TEA018839.1	TEA019779.1
TEA008480.1	TEA013892.1
TEA022655.1	TEA016309.1
TEA020364.1	TEA015857.1
TEA014352.1	TEA002726.1
TEA028380.1	TEA015349.1
TEA018328.1	TEA032303.1
TEA014872.1	TEA025795.1
TEA025448.1	TEA021835.1
TEA000267.1	TEA023052.1
TEA030604.1	TEA001747.1
TEA024444.1	TEA016206.1
TEA012804.1	TEA030791.1
TEA016646.1	TEA022925.1
TEA022329.1	TEA019666.1
TEA032724.1	TEA031435.1
TEA016258.1	TEA026915.1
TEA014496.1	TEA025215.1
TEA014923.1	TEA032582.1
TEA019731.1	TEA003453.1
TEA000904.1	TEA026448.1
TEA012510.1	TEA018663.1
TEA005201.1	TEA003881.1
TEA006361.1	TEA016139.1
TEA022678.1	TEA030183.1
TEA006850.1	TEA019681.1
TEA002081.1	TEA018328.1
TEA028139.1	TEA032090.1
TEA012213.1	TEA028685.1
TEA032160.1	TEA000338.1
TEA005289.1	TEA018998.1
TEA018544.1	TEA005686.1
TEA011559.1	TEA001044.1
TEA030430.1	TEA003992.1
TEA022790.1	TEA000532.1
TEA023785.1	TEA028139.1
TEA011024.1	TEA029944.1
TEA006723.1	TEA022991.1
TEA023974.1	TEA008508.1
TEA017668.1	TEA025964.1
TEA030314.1	TEA023130.1
TEA027925.1	TEA015904.1
TEA027115.1	TEA023730.1
TEA023052.1	TEA014399.1
TEA019777.1	TEA001493.1
TEA015713.1	TEA001364.1
TEA029608.1	TEA026448.1
TEA015088.1	TEA027436.1
TEA005890.1	TEA016927.1
TEA029957.1	TEA003907.1
TEA012179.1	TEA017839.1
TEA020944.1	TEA003186.1
TEA016063.1	TEA003828.1
TEA005104.1	TEA021427.1
TEA018071.1	TEA027493.1
TEA012383.1	TEA016186.1
TEA017144.1	TEA011117.1
TEA023586.1	TEA010854.1
TEA032160.1	TEA013428.1
TEA033352.1	TEA016095.1
TEA030177.1	TEA016433.1
TEA033479.1	TEA000801.1
TEA015223.1	TEA010091.1
TEA021462.1	TEA005811.1
TEA017634.1	TEA020918.1
TEA031884.1	TEA012726.1
TEA008619.1	TEA022975.1
TEA012705.1	TEA012843.1
TEA000801.1	TEA023511.1
TEA005670.1	TEA011241.1
TEA008247.1	TEA003128.1
TEA014872.1	TEA005139.1
TEA003972.1	TEA002196.1
TEA030199.1	TEA032634.1
TEA012379.1	TEA018652.1
TEA030835.1	TEA005519.1
TEA024857.1	TEA025181.1
TEA009506.1	TEA022065.1
TEA025370.1	TEA029183.1
TEA024838.1	TEA023811.1
TEA020701.1	TEA018885.1
TEA033598.1	TEA022715.1
TEA012103.1	TEA033073.1
TEA028661.1	TEA025192.1
TEA010942.1	TEA012601.1
TEA006622.1	TEA025944.1
TEA002920.1	TEA020968.1
TEA025345.1	TEA020024.1
TEA003996.1	TEA020043.1
TEA001777.1	TEA030091.1
TEA015546.1	TEA009935.1
TEA004757.1	TEA001835.1
TEA015475.1	TEA030743.1
TEA023586.1	TEA006973.1
TEA012726.1	TEA000196.1
TEA003972.1	TEA025192.1
TEA005963.1	TEA024993.1
TEA033136.1	TEA007243.1
TEA011265.1	TEA014351.1
TEA005776.1	TEA029056.1
TEA008625.1	TEA033256.1
TEA000326.1	TEA023652.1
TEA009390.1	TEA019287.1
TEA033588.1	TEA025820.1
TEA018947.1	TEA031525.1
TEA011739.1	TEA000229.1
TEA023346.1	TEA008694.1
TEA015306.1	TEA033154.1
TEA031525.1	TEA008967.1
TEA002149.1	TEA025861.1
TEA006822.1	TEA033656.1
TEA021341.1	TEA018003.1
TEA013676.1	TEA022414.1
TEA027951.1	TEA018712.1
TEA010942.1	TEA007101.1
TEA004757.1	TEA013472.1
TEA019884.1	TEA016391.1
TEA021835.1	TEA001588.1
TEA014351.1	TEA027150.1
TEA022040.1	TEA028947.1
TEA002700.1	TEA032655.1
TEA021289.1	TEA006927.1
TEA001236.1	TEA025784.1
TEA028978.1	TEA027651.1
TEA031608.1	TEA031590.1
TEA009462.1	TEA004356.1
TEA014871.1	TEA008550.1
TEA023785.1	TEA022184.1
TEA000548.1	TEA014091.1
TEA033405.1	TEA031434.1
TEA021219.1	TEA015801.1
TEA008982.1	TEA018328.1
TEA004017.1	TEA014419.1
TEA004124.1	TEA008929.1
TEA026180.1	TEA022492.1
TEA004066.1	TEA027530.1
TEA014919.1	TEA020944.1
TEA010982.1	TEA013591.1
TEA006879.1	TEA011265.1
TEA033301.1	TEA008373.1
TEA004187.1	TEA006552.1
TEA001182.1	TEA006233.1
TEA026783.1	TEA010615.1
TEA015541.1	TEA010894.1
TEA010393.1	TEA003470.1
TEA014843.1	TEA015195.1
TEA014690.1	TEA002855.1
TEA024191.1	TEA019002.1
TEA016725.1	TEA014796.1
TEA002061.1	TEA018353.1
TEA002245.1	TEA003881.1
TEA030945.1	TEA016887.1
TEA023806.1	TEA012609.1
TEA008068.1	TEA016409.1
TEA016461.1	TEA016762.1
TEA034048.1	TEA022898.1
TEA023194.1	TEA020321.1
TEA011287.1	TEA006622.1
TEA000167.1	TEA007133.1
TEA012186.1	TEA021513.1
TEA011559.1	TEA012096.1
TEA011718.1	TEA008750.1
TEA022354.1	TEA014170.1
TEA003972.1	TEA012899.1
TEA015204.1	TEA031427.1
TEA024260.1	TEA010771.1
TEA012427.1	TEA017076.1
TEA032095.1	TEA010289.1
TEA010171.1	TEA026743.1
TEA009442.1	TEA021641.1
TEA000341.1	TEA028694.1
TEA029288.1	TEA020707.1
TEA001077.1	TEA032342.1
TEA005054.1	TEA011621.1
TEA005571.1	TEA015380.1
TEA032232.1	TEA023473.1
TEA006872.1	TEA015741.1
TEA002928.1	TEA001440.1
TEA005891.1	TEA012179.1
TEA008405.1	TEA017977.1
TEA033008.1	TEA007609.1
TEA022357.1	TEA010742.1
TEA030400.1	TEA005999.1
TEA023334.1	TEA012601.1
TEA021735.1	TEA006538.1
TEA022065.1	TEA028076.1
TEA006822.1	TEA004926.1
TEA011598.1	TEA027688.1
TEA012669.1	TEA013844.1
TEA009293.1	TEA010015.1
TEA017779.1	TEA033063.1
TEA009347.1	TEA021745.1
TEA022034.1	TEA009496.1
TEA020832.1	TEA029525.1
TEA033454.1	TEA001833.1
TEA022715.1	TEA030010.1
TEA008179.1	TEA029977.1
TEA024739.1	TEA022228.1
TEA027150.1	TEA003714.1
TEA012383.1	TEA025843.1
TEA006968.1	TEA027674.1
TEA022890.1	TEA000784.1
TEA024960.1	TEA033151.1
TEA029061.1	TEA022593.1
TEA000229.1	TEA002560.1
TEA016283.1	TEA002373.1
TEA021090.1	TEA002529.1
TEA028372.1	TEA011958.1
TEA004757.1	TEA003015.1
TEA028567.1	TEA008179.1
TEA004226.1	TEA028674.1
TEA008191.1	TEA007471.1
TEA028074.1	TEA027945.1
TEA001154.1	TEA005201.1
TEA000538.1	TEA016725.1
TEA027681.1	TEA033442.1
TEA007243.1	TEA014720.1
TEA019507.1	TEA015454.1
TEA015306.1	TEA026840.1
TEA010574.1	TEA022464.1
TEA022007.1	TEA000763.1
TEA010657.1	TEA026098.1
TEA000975.1	TEA006717.1
TEA027386.1	TEA000818.1
TEA017800.1	TEA004833.1
TEA010859.1	TEA013325.1
TEA029464.1	TEA024534.1
TEA010913.1	TEA002256.1
TEA028314.1	TEA024175.1
TEA009874.1	TEA012999.1
TEA017639.1	TEA021792.1
TEA009442.1	TEA000218.1
TEA007480.1	TEA021543.1
TEA002928.1	TEA021590.1
TEA022620.1	TEA003292.1
TEA024671.1	TEA006678.1
TEA020889.1	TEA018057.1
TEA028515.1	TEA000910.1
TEA029818.1	TEA009652.1
TEA007347.1	TEA031531.1
TEA028855.1	TEA012707.1
TEA030008.1	TEA019897.1
TEA002198.1	TEA033406.1
TEA002557.1	TEA025243.1
TEA032421.1	TEA030858.1
TEA005414.1	TEA026186.1
TEA022367.1	TEA011310.1
TEA018290.1	TEA009462.1
TEA015938.1	TEA013954.1
TEA032984.1	TEA015429.1
TEA010982.1	TEA000532.1
TEA023127.1	TEA025251.1
TEA005320.1	TEA003194.1
TEA000093.1	TEA017533.1
TEA023473.1	TEA015741.1
TEA022474.1	TEA033151.1
TEA000234.1	TEA008320.1
TEA005474.1	TEA026757.1
TEA029174.1	TEA009463.1
TEA027687.1	TEA010894.1
TEA001666.1	TEA027688.1
TEA004385.1	TEA028694.1
TEA032962.1	TEA019229.1
TEA003128.1	TEA006404.1
TEA021155.1	TEA026130.1
TEA018404.1	TEA024960.1
TEA014799.1	TEA013804.1
TEA009462.1	TEA002745.1
TEA033381.1	TEA028377.1
TEA014919.1	TEA027838.1
TEA022340.1	TEA027216.1
TEA015380.1	TEA010742.1
TEA017836.1	TEA030858.1
TEA005613.1	TEA024638.1
TEA033169.1	TEA016615.1
TEA029056.1	TEA016775.1
TEA030689.1	TEA029256.1
TEA003472.1	TEA032783.1
TEA002231.1	TEA010090.1
TEA006468.1	TEA027940.1
TEA002448.1	TEA009462.1
TEA026551.1	TEA008366.1
TEA004358.1	TEA018967.1
TEA023474.1	TEA030463.1
TEA014672.1	TEA007615.1
TEA001029.1	TEA000987.1
TEA006913.1	TEA021543.1
TEA027113.1	TEA019828.1
TEA008320.1	TEA032199.1
TEA010033.1	TEA031236.1
TEA012819.1	TEA012179.1
TEA009404.1	TEA003770.1
TEA017629.1	TEA012899.1
TEA016734.1	TEA029324.1
TEA031053.1	TEA020399.1
TEA004757.1	TEA025316.1
TEA016615.1	TEA003881.1
TEA020997.1	TEA021034.1
TEA027310.1	TEA018795.1
TEA003535.1	TEA005072.1
TEA012090.1	TEA015801.1
TEA026015.1	TEA006872.1
TEA016927.1	TEA023688.1
TEA020173.1	TEA021641.1
TEA015969.1	TEA005617.1
TEA000784.1	TEA005003.1
TEA002575.1	TEA015782.1
TEA026751.1	TEA001964.1
TEA008247.1	TEA017312.1
TEA018003.1	TEA020318.1
TEA025288.1	TEA029324.1
TEA031018.1	TEA008929.1
TEA014859.1	TEA019299.1
TEA012609.1	TEA006204.1
TEA031833.1	TEA032322.1
TEA011185.1	TEA023465.1
TEA026739.1	TEA011241.1
TEA022664.1	TEA006184.1
TEA025305.1	TEA022184.1
TEA030098.1	TEA009803.1
TEA021681.1	TEA028287.1
TEA011492.1	TEA029550.1
TEA001137.1	TEA018382.1
TEA001466.1	TEA004477.1
TEA013981.1	TEA031741.1
TEA026783.1	TEA004220.1
TEA013792.1	TEA007470.1
TEA023452.1	TEA031229.1
TEA016155.1	TEA032783.1
TEA021069.1	TEA003240.1
TEA032095.1	TEA002965.1
TEA026909.1	TEA026566.1
TEA020702.1	TEA018003.1
TEA023346.1	TEA018973.1
TEA005963.1	TEA018071.1
TEA006404.1	TEA010706.1
TEA018126.1	TEA016249.1
TEA004696.1	TEA004739.1
TEA017224.1	TEA024960.1
TEA010980.1	TEA009978.1
TEA001548.1	TEA030589.1
TEA027503.1	TEA022728.1
TEA003714.1	TEA012383.1
TEA012510.1	TEA005154.1
TEA022307.1	TEA028694.1
TEA006552.1	TEA004441.1
TEA009735.1	TEA013496.1
TEA004150.1	TEA021428.1
TEA006552.1	TEA015986.1
TEA010685.1	TEA005521.1
TEA006613.1	TEA003665.1
TEA017464.1	TEA016963.1
TEA026445.1	TEA022913.1
TEA013698.1	TEA005837.1
TEA006613.1	TEA020043.1
TEA002473.1	TEA032595.1
TEA023785.1	TEA017148.1
TEA017358.1	TEA026682.1
TEA012344.1	TEA017102.1
TEA002986.1	TEA019216.1
TEA023167.1	TEA008395.1
TEA007139.1	TEA010999.1
TEA022321.1	TEA008363.1
TEA000960.1	TEA010562.1
TEA031833.1	TEA013067.1
TEA008508.1	TEA025864.1
TEA003142.1	TEA019476.1
TEA025024.1	TEA013939.1
TEA010738.1	TEA028694.1
TEA030581.1	TEA028139.1
TEA032894.1	TEA010103.1
TEA005421.1	TEA002784.1
TEA008208.1	TEA018071.1
TEA028704.1	TEA027429.1
TEA008345.1	TEA022682.1
TEA006441.1	TEA017335.1
TEA024463.1	TEA024875.1
TEA002816.1	TEA003658.1
TEA014897.1	TEA008807.1
TEA031887.1	TEA013572.1
TEA005154.1	TEA032322.1
TEA022131.1	TEA030938.1
TEA020701.1	TEA026445.1
TEA003834.1	TEA002231.1
TEA017839.1	TEA030858.1
TEA008075.1	TEA015380.1
TEA016739.1	TEA011135.1
TEA025130.1	TEA021643.1
TEA004519.1	TEA028954.1
TEA014480.1	TEA014704.1
TEA026739.1	TEA015395.1
TEA004483.1	TEA029818.1
TEA032632.1	TEA006906.1
TEA024385.1	TEA015475.1
TEA026956.1	TEA015668.1
TEA020105.1	TEA004017.1
TEA032894.1	TEA010016.1
TEA006906.1	TEA014674.1
TEA013870.1	TEA013876.1
TEA018749.1	TEA018090.1
TEA021124.1	TEA020228.1
TEA028953.1	TEA017002.1
TEA032717.1	TEA020320.1
TEA014919.1	TEA018998.1
TEA026840.1	TEA020377.1
TEA016963.1	TEA031585.1
TEA007872.1	TEA001968.1
TEA025456.1	TEA003447.1
TEA031785.1	TEA016148.1
TEA010875.1	TEA012661.1
TEA012103.1	TEA000532.1
TEA031971.1	TEA026840.1
TEA019299.1	TEA013357.1
TEA030597.1	TEA015801.1
TEA009535.1	TEA031482.1
TEA008191.1	TEA016461.1
TEA028751.1	TEA006622.1
TEA012245.1	TEA005641.1
TEA012705.1	TEA000818.1
TEA022329.1	TEA028661.1
TEA032655.1	TEA000973.1
TEA001968.1	TEA011718.1
TEA028567.1	TEA002932.1
TEA021629.1	TEA022203.1
TEA015286.1	TEA005571.1
TEA000975.1	TEA019183.1
TEA004926.1	TEA013984.1
TEA017312.1	TEA009462.1
TEA031138.1	TEA008952.1
TEA016281.1	TEA000910.1
TEA030500.1	TEA017238.1
TEA011810.1	TEA006024.1
TEA011999.1	TEA002814.1
TEA025289.1	TEA013455.1
TEA003508.1	TEA014739.1
TEA023613.1	TEA027530.1
TEA012806.1	TEA031826.1
TEA032090.1	TEA031525.1
TEA012384.1	TEA027790.1
TEA005156.1	TEA012205.1
TEA013516.1	TEA001517.1
TEA012604.1	TEA012074.1
TEA004757.1	TEA004483.1
TEA025652.1	TEA021428.1
TEA030183.1	TEA001837.1
TEA001338.1	TEA031778.1
TEA028938.1	TEA029253.1
TEA012203.1	TEA028789.1
TEA001343.1	TEA011331.1
TEA020383.1	TEA022655.1
TEA002555.1	TEA032678.1
TEA000244.1	TEA021681.1
TEA013948.1	TEA004444.1
TEA019554.1	TEA023174.1
TEA005888.1	TEA028958.1
TEA023993.1	TEA029020.1
TEA024283.1	TEA001739.1
TEA011456.1	TEA030207.1
TEA000100.1	TEA019731.1
TEA019421.1	TEA026494.1
TEA017491.1	TEA030025.1
TEA022678.1	TEA030098.1
TEA014414.1	TEA014763.1
TEA017873.1	TEA008366.1
TEA007516.1	TEA002745.1
TEA002246.1	TEA029635.1
TEA015507.1	TEA027939.1
TEA012707.1	TEA032095.1
TEA027249.1	TEA026781.1
TEA029920.1	TEA009999.1
TEA018568.1	TEA003184.1
TEA023034.1	TEA005492.1
TEA027303.1	TEA030588.1
TEA000733.1	TEA027035.1
TEA020697.1	TEA016283.1
TEA021156.1	TEA033406.1
TEA032303.1	TEA025462.1
TEA008508.1	TEA030291.1
TEA025345.1	TEA005054.1
TEA020043.1	TEA023974.1
TEA023352.1	TEA001461.1
TEA001975.1	TEA018922.1
TEA022105.1	TEA000463.1
TEA017068.1	TEA010564.1
TEA020470.1	TEA021735.1
TEA012383.1	TEA030010.1
TEA029449.1	TEA032968.1
TEA019056.1	TEA024610.1
TEA033187.1	TEA004577.1
TEA006665.1	TEA022898.1
TEA026956.1	TEA008083.1
TEA018293.1	TEA006658.1
TEA002987.1	TEA015811.1
TEA025719.1	TEA012186.1
TEA018003.1	TEA012331.1
TEA009176.1	TEA033540.1
TEA031107.1	TEA022492.1
TEA015532.1	TEA004730.1
TEA010016.1	TEA019764.1
TEA012078.1	TEA032331.1
TEA018433.1	TEA025686.1
TEA020668.1	TEA006396.1
TEA018321.1	TEA025856.1
TEA014611.1	TEA021177.1
TEA010578.1	TEA023017.1
TEA025658.1	TEA017756.1
TEA013788.1	TEA024875.1
TEA008485.1	TEA018947.1
TEA007872.1	TEA021455.1
TEA028855.1	TEA006615.1
TEA020043.1	TEA014919.1
TEA013741.1	TEA001998.1
TEA006362.1	TEA013028.1
TEA033265.1	TEA024738.1
TEA005492.1	TEA031995.1
TEA033821.1	TEA011538.1
TEA001671.1	TEA014438.1
TEA021995.1	TEA015430.1
TEA000857.1	TEA005001.1
TEA033149.1	TEA006143.1
TEA005426.1	TEA033454.1
TEA004648.1	TEA004926.1
TEA009107.1	TEA017246.1
TEA015265.1	TEA005156.1
TEA032527.1	TEA017164.1
TEA001395.1	TEA008480.1
TEA010107.1	TEA008910.1
TEA025325.1	TEA021289.1
TEA032984.1	TEA005605.1
TEA018115.1	TEA016593.1
TEA016177.1	TEA026445.1
TEA014859.1	TEA021707.1
TEA033193.1	TEA023188.1
TEA014482.1	TEA016139.1
TEA001031.1	TEA032553.1
TEA017365.1	TEA021118.1
TEA030164.1	TEA029369.1
TEA024865.1	TEA019717.1
TEA002816.1	TEA009373.1
TEA001739.1	TEA032400.1
TEA017836.1	TEA025118.1
TEA026200.1	TEA001105.1
TEA019907.1	TEA022894.1
TEA030261.1	TEA006872.1
TEA026369.1	TEA022285.1
TEA028156.1	TEA016177.1
TEA021118.1	TEA021455.1
TEA032086.1	TEA028661.1
TEA011265.1	TEA027530.1
TEA017170.1	TEA031525.1
TEA030164.1	TEA020820.1
TEA006353.1	TEA033125.1
TEA009103.1	TEA021735.1
TEA015420.1	TEA021920.1
TEA015122.1	TEA026207.1
TEA013506.1	TEA025693.1
TEA014469.1	TEA030371.1
TEA015892.1	TEA018404.1
TEA010265.1	TEA014885.1
TEA008356.1	TEA016281.1
TEA005474.1	TEA009506.1
TEA011559.1	TEA010982.1
TEA003614.1	TEA031468.1
TEA026012.1	TEA000041.1
TEA016193.1	TEA015095.1
TEA016248.1	TEA000446.1
TEA000629.1	TEA000251.1
TEA031490.1	TEA017102.1
TEA007269.1	TEA027044.1
TEA026938.1	TEA008682.1
TEA006622.1	TEA012211.1
TEA019438.1	TEA005934.1
TEA015986.1	TEA027150.1
TEA030863.1	TEA006634.1
TEA023174.1	TEA021595.1
TEA015507.1	TEA021427.1
TEA023903.1	TEA005054.1
TEA005118.1	TEA001514.1
TEA006795.1	TEA016139.1
TEA019764.1	TEA022678.1
TEA011366.1	TEA009167.1
TEA026743.1	TEA003184.1
TEA002965.1	TEA019147.1
TEA000629.1	TEA030602.1
TEA024924.1	TEA000960.1
TEA024351.1	TEA025316.1
TEA019102.1	TEA007809.1
TEA002816.1	TEA012424.1
TEA033136.1	TEA010825.1
TEA031649.1	TEA030457.1
TEA012323.1	TEA019292.1
TEA031568.1	TEA015741.1
TEA026870.1	TEA018028.1
TEA006832.1	TEA024283.1
TEA006667.1	TEA027530.1
TEA018702.1	TEA006292.1
TEA031124.1	TEA014562.1
TEA025797.1	TEA030053.1
TEA019009.1	TEA023840.1
TEA018225.1	TEA003345.1
TEA027429.1	TEA012295.1
TEA015261.1	TEA014179.1
TEA000336.1	TEA021835.1
TEA010158.1	TEA030183.1
TEA024763.1	TEA033656.1
TEA033170.1	TEA007862.1
TEA013974.1	TEA006872.1
TEA013775.1	TEA022665.1
TEA020786.1	TEA013157.1
TEA018405.1	TEA000893.1
TEA000227.1	TEA027695.1
TEA032634.1	TEA003128.1
TEA020894.1	TEA028228.1
TEA008952.1	TEA008867.1
TEA029474.1	TEA008740.1
TEA009743.1	TEA017557.1
TEA019133.1	TEA025736.1
TEA001274.1	TEA016535.1
TEA023893.1	TEA026495.1
TEA012669.1	TEA021681.1
TEA013239.1	TEA029661.1
TEA012383.1	TEA006615.1
TEA024743.1	TEA009175.1
TEA025644.1	TEA012179.1
TEA013948.1	TEA017278.1
TEA024211.1	TEA022487.1
TEA014355.1	TEA002464.1
TEA026140.1	TEA003972.1
TEA009842.1	TEA028710.1
TEA022356.1	TEA023690.1
TEA004949.1	TEA025294.1
TEA024934.1	TEA027436.1
TEA001747.1	TEA031688.1
TEA013028.1	TEA012308.1
TEA015652.1	TEA033097.1
TEA025267.1	TEA020124.1
TEA000131.1	TEA004121.1
TEA026043.1	TEA006906.1
TEA001181.1	TEA011984.1
TEA018998.1	TEA023593.1
TEA005519.1	TEA026823.1
TEA001747.1	TEA021792.1
TEA008910.1	TEA003935.1
TEA024960.1	TEA019147.1
TEA016534.1	TEA014253.1
TEA017102.1	TEA032217.1
TEA003718.1	TEA002604.1
TEA018404.1	TEA021218.1
TEA003972.1	TEA002201.1
TEA021735.1	TEA025936.1
TEA003113.1	TEA004276.1
TEA031602.1	TEA033050.1
TEA007420.1	TEA023889.1
TEA017629.1	TEA014542.1
TEA027738.1	TEA013876.1
TEA019472.1	TEA018721.1
TEA014798.1	TEA001835.1
TEA002196.1	TEA028543.1
TEA025665.1	TEA003284.1
TEA000544.1	TEA031525.1
TEA013844.1	TEA014402.1
TEA015454.1	TEA030469.1
TEA008619.1	TEA015638.1
TEA016753.1	TEA009621.1
TEA032611.1	TEA022286.1
TEA021629.1	TEA020847.1
TEA031859.1	TEA023710.1
TEA008213.1	TEA012096.1
TEA015503.1	TEA034006.1
TEA033155.1	TEA017790.1
TEA014319.1	TEA021411.1
TEA032520.1	TEA000538.1
TEA031603.1	TEA017148.1
TEA023235.1	TEA003983.1
TEA020847.1	TEA020701.1
TEA002322.1	TEA010189.1
TEA027216.1	TEA026840.1
TEA004626.1	TEA031507.1
TEA006147.1	TEA003046.1
TEA007610.1	TEA015697.1
TEA029304.1	TEA003834.1
TEA011228.1	TEA016150.1
TEA013103.1	TEA012582.1
TEA030281.1	TEA020366.1
TEA031549.1	TEA006800.1
TEA015286.1	TEA021455.1
TEA022492.1	TEA027888.1
TEA011493.1	TEA011328.1
TEA021707.1	TEA009811.1
TEA008740.1	TEA026497.1
TEA011241.1	TEA028978.1
TEA007986.1	TEA016606.1
TEA020966.1	TEA014871.1
TEA006130.1	TEA002767.1
TEA001154.1	TEA016095.1
TEA005414.1	TEA022790.1
TEA025024.1	TEA028308.1
TEA020726.1	TEA007308.1
TEA021126.1	TEA022336.1
TEA020323.1	TEA015436.1
TEA013407.1	TEA012591.1
TEA017170.1	TEA000622.1
TEA000405.1	TEA006913.1
TEA011456.1	TEA027844.1
TEA026645.1	TEA018308.1
TEA026480.1	TEA005426.1
TEA001041.1	TEA020832.1
TEA028380.1	TEA017354.1
TEA024743.1	TEA030682.1
TEA018382.1	TEA024960.1
TEA007400.1	TEA012843.1
TEA029794.1	TEA008366.1
TEA023488.1	TEA006506.1
TEA021920.1	TEA004732.1
TEA010158.1	TEA026856.1
TEA022370.1	TEA022532.1
TEA011659.1	TEA023172.1
TEA004739.1	TEA000746.1
TEA009688.1	TEA024638.1
TEA012427.1	TEA024141.1
TEA025020.1	TEA020362.1
TEA013499.1	TEA003046.1
TEA031009.1	TEA007677.1
TEA018696.1	TEA031603.1
TEA022315.1	TEA006597.1
TEA034012.1	TEA034043.1
TEA025462.1	TEA030436.1
TEA013090.1	TEA025155.1
TEA018093.1	TEA030597.1
TEA011808.1	TEA024318.1
TEA019232.1	TEA023017.1
TEA013870.1	TEA000818.1
TEA006705.1	TEA030038.1
TEA020279.1	TEA013938.1
TEA031649.1	TEA030073.1
TEA006468.1	TEA014333.1
TEA011340.1	TEA018200.1
TEA015147.1	TEA027530.1
TEA029366.1	TEA015878.1
TEA003121.1	TEA000167.1
TEA019292.1	TEA012798.1
TEA017076.1	TEA024941.1
TEA010942.1	TEA004595.1
TEA023262.1	TEA027430.1
TEA022021.1	TEA031279.1
TEA012868.1	TEA015520.1
TEA022368.1	TEA012911.1
TEA003128.1	TEA024614.1
TEA015917.1	TEA009889.1
TEA000167.1	TEA032634.1
TEA019707.1	TEA002041.1
TEA013676.1	TEA022203.1
TEA019489.1	TEA002561.1
TEA015261.1	TEA016139.1
TEA024384.1	TEA013511.1
TEA031884.1	TEA023974.1
TEA032303.1	TEA011265.1
TEA016512.1	TEA030038.1
TEA013817.1	TEA031826.1
TEA023611.1	TEA003834.1
TEA027007.1	TEA004943.1
TEA006625.1	TEA011894.1
TEA030138.1	TEA026055.1
TEA031482.1	TEA015122.1
TEA006016.1	TEA006404.1
TEA001229.1	TEA003638.1
TEA021949.1	TEA017942.1
TEA014882.1	TEA029253.1
TEA026269.1	TEA021365.1
TEA032593.1	TEA022329.1
TEA012186.1	TEA022574.1
TEA025962.1	TEA002561.1
TEA011031.1	TEA002246.1
TEA007554.1	TEA032527.1
TEA023668.1	TEA002555.1
TEA029944.1	TEA028790.1
TEA004578.1	TEA008876.1
TEA006723.1	TEA024007.1
TEA028685.1	TEA026784.1
TEA021242.1	TEA001608.1
TEA018577.1	TEA008345.1
TEA000635.1	TEA024924.1
TEA030744.1	TEA033001.1
TEA011456.1	TEA032303.1
TEA004483.1	TEA000244.1
TEA025192.1	TEA005472.1
TEA020428.1	TEA001063.1
TEA006147.1	TEA019267.1
TEA003638.1	TEA005139.1
TEA030900.1	TEA005521.1
TEA013659.1	TEA002196.1
TEA027853.1	TEA002534.1
TEA011241.1	TEA012905.1
TEA019884.1	TEA020303.1
TEA004757.1	TEA005001.1
TEA032310.1	TEA024629.1
TEA014179.1	TEA022257.1
TEA031434.1	TEA020777.1
TEA014949.1	TEA013428.1
TEA001063.1	TEA000289.1
TEA018100.1	TEA023055.1
TEA014690.1	TEA005431.1
TEA031043.1	TEA022414.1
TEA026541.1	TEA008508.1
TEA013278.1	TEA008051.1
TEA023553.1	TEA020820.1
TEA002045.1	TEA007321.1
TEA033222.1	TEA002855.1
TEA009316.1	TEA011960.1
TEA025700.1	TEA000227.1
TEA025734.1	TEA008501.1
TEA019267.1	TEA006622.1
TEA023473.1	TEA027247.1
TEA029194.1	TEA022367.1
TEA026186.1	TEA022474.1
TEA009089.1	TEA020732.1
TEA024318.1	TEA026705.1
TEA027190.1	TEA004943.1
TEA003827.1	TEA028802.1
TEA031541.1	TEA018016.1
TEA006622.1	TEA021835.1
TEA002081.1	TEA000023.1
TEA029958.1	TEA006892.1
TEA020866.1	TEA013416.1
TEA000939.1	TEA018734.1
TEA018767.1	TEA019489.1
TEA029920.1	TEA028661.1
TEA015503.1	TEA031676.1
TEA016832.1	TEA033755.1
TEA005001.1	TEA019473.1
TEA022203.1	TEA015352.1
TEA022329.1	TEA033205.1
TEA020997.1	TEA031826.1
TEA012205.1	TEA027302.1
TEA014179.1	TEA007809.1
TEA006914.1	TEA008356.1
TEA009506.1	TEA021835.1
TEA012213.1	TEA034006.1
TEA016056.1	TEA020103.1
TEA023767.1	TEA029618.1
TEA025312.1	TEA031831.1
TEA015657.1	TEA016282.1
TEA011265.1	TEA019147.1
TEA010958.1	TEA025316.1
TEA001843.1	TEA024160.1
TEA016309.1	TEA030463.1
TEA025998.1	TEA022532.1
TEA024941.1	TEA029083.1
TEA022882.1	TEA000093.1
TEA031439.1	TEA025316.1
TEA024179.1	TEA016315.1
TEA008508.1	TEA018100.1
TEA004029.1	TEA013053.1
TEA022106.1	TEA015875.1
TEA024031.1	TEA031137.1
TEA003548.1	TEA027031.1
TEA021124.1	TEA014871.1
TEA004207.1	TEA030744.1
TEA000803.1	TEA031089.1
TEA029020.1	TEA013870.1
TEA017666.1	TEA022255.1
TEA021289.1	TEA031841.1
TEA006920.1	TEA031887.1
TEA008864.1	TEA018455.1
TEA000818.1	TEA026823.1
TEA006551.1	TEA026480.1
TEA026688.1	TEA025238.1
TEA028567.1	TEA003748.1
TEA022790.1	TEA018214.1
TEA005606.1	TEA033122.1
TEA031851.1	TEA000818.1
TEA029331.1	TEA022274.1
TEA026099.1	TEA009085.1
TEA028658.1	TEA023446.1
TEA014427.1	TEA005542.1
TEA031873.1	TEA010356.1
TEA032742.1	TEA009319.1
TEA014763.1	TEA015532.1
TEA019498.1	TEA021423.1
TEA018152.1	TEA024572.1
TEA032322.1	TEA002201.1
TEA022021.1	TEA017025.1
TEA011869.1	TEA030957.1
TEA017033.1	TEA006794.1
TEA011651.1	TEA009923.1
TEA019901.1	TEA022285.1
TEA002693.1	TEA033151.1
TEA020483.1	TEA004015.1
TEA022542.1	TEA025784.1
TEA009286.1	TEA033154.1
TEA026289.1	TEA009950.1
TEA012911.1	TEA018353.1
TEA017967.1	TEA004836.1
TEA004108.1	TEA018004.1
TEA023178.1	TEA029839.1
TEA033154.1	TEA031107.1
TEA023519.1	TEA008952.1
TEA021095.1	TEA012344.1
TEA006828.1	TEA007809.1
TEA023194.1	TEA028674.1
TEA023261.1	TEA024445.1
TEA010749.1	TEA005414.1
TEA030108.1	TEA014335.1
TEA023474.1	TEA013232.1
TEA018663.1	TEA033097.1
TEA002081.1	TEA024891.1
TEA010171.1	TEA015839.1
TEA017140.1	TEA000234.1
TEA031704.1	TEA007478.1
TEA019882.1	TEA009463.1
TEA006186.1	TEA030284.1
TEA030080.1	TEA007983.1
TEA009093.1	TEA023174.1
TEA003472.1	TEA002745.1
TEA022946.1	TEA031434.1
TEA008576.1	TEA018460.1
TEA009319.1	TEA019171.1
TEA015512.1	TEA016131.1
TEA027829.1	TEA000392.1
TEA022257.1	TEA033085.1
TEA023011.1	TEA005385.1
TEA020937.1	TEA020815.1
TEA026369.1	TEA011136.1
TEA010016.1	TEA031043.1
TEA024376.1	TEA025772.1
TEA023111.1	TEA014505.1
TEA031819.1	TEA022967.1
TEA033085.1	TEA008550.1
TEA031138.1	TEA003972.1
TEA020065.1	TEA025210.1
TEA005474.1	TEA026406.1
TEA009811.1	TEA024763.1
TEA000451.1	TEA023024.1
TEA033157.1	TEA026311.1
TEA003813.1	TEA016753.1
TEA023974.1	TEA025658.1
TEA002983.1	TEA022500.1
TEA017724.1	TEA030932.1
TEA029818.1	TEA003864.1
TEA011810.1	TEA000511.1
TEA011679.1	TEA024272.1
TEA032894.1	TEA001900.1
TEA014882.1	TEA000229.1
TEA008345.1	TEA030382.1
TEA012819.1	TEA003714.1
TEA023052.1	TEA021004.1
TEA003881.1	TEA022715.1
TEA009579.1	TEA004157.1
TEA027026.1	TEA017144.1
TEA028629.1	TEA018630.1
TEA019770.1	TEA000268.1
TEA014871.1	TEA013514.1
TEA003784.1	TEA005871.1
TEA033747.1	TEA008446.1
TEA028377.1	TEA029813.1
TEA030098.1	TEA012030.1
TEA021735.1	TEA005806.1
TEA008314.1	TEA033050.1
TEA031608.1	TEA015532.1
TEA018276.1	TEA008750.1
TEA015380.1	TEA030261.1
TEA033154.1	TEA009978.1
TEA030430.1	TEA020538.1
TEA021735.1	TEA030090.1
TEA032297.1	TEA005686.1
TEA007619.1	TEA018126.1
TEA017410.1	TEA004434.1
TEA005499.1	TEA016452.1
TEA029527.1	TEA014926.1
TEA014367.1	TEA033455.1
TEA032417.1	TEA032141.1
TEA010905.1	TEA001647.1
TEA016205.1	TEA020885.1
TEA001777.1	TEA018509.1
TEA006220.1	TEA020937.1
TEA007292.1	TEA011744.1
TEA015195.1	TEA033205.1
TEA023338.1	TEA011221.1
TEA010615.1	TEA030904.1
TEA012427.1	TEA019764.1
TEA023654.1	TEA029554.1
TEA012344.1	TEA009057.1
TEA020768.1	TEA028835.1
TEA006822.1	TEA026359.1
TEA025685.1	TEA008550.1
TEA032090.1	TEA008247.1
TEA005521.1	TEA010137.1
TEA021735.1	TEA018200.1
TEA007178.1	TEA028953.1
TEA010738.1	TEA022646.1
TEA000629.1	TEA023974.1
TEA023840.1	TEA010958.1
TEA026140.1	TEA021026.1
TEA024965.1	TEA022785.1
TEA000801.1	TEA005416.1
TEA005312.1	TEA005837.1
TEA016743.1	TEA013472.1
TEA021735.1	TEA022253.1
TEA028613.1	TEA027498.1
TEA015244.1	TEA022483.1
TEA013987.1	TEA028287.1
TEA007949.1	TEA021253.1
TEA013676.1	TEA024211.1
TEA015548.1	TEA033835.1
TEA014400.1	TEA026590.1
TEA005414.1	TEA026909.1
TEA028194.1	TEA002919.1
TEA005963.1	TEA009431.1
TEA032686.1	TEA030180.1
TEA006822.1	TEA008639.1
TEA023473.1	TEA014318.1
TEA011381.1	TEA002808.1
TEA024638.1	TEA007776.1
TEA014763.1	TEA007238.1
TEA017855.1	TEA009576.1
TEA025700.1	TEA015195.1
TEA014688.1	TEA011331.1
TEA025462.1	TEA024635.1
TEA019102.1	TEA009978.1
TEA019884.1	TEA019933.1
TEA007776.1	TEA028879.1
TEA003881.1	TEA000910.1
TEA001129.1	TEA026870.1
TEA025784.1	TEA023111.1
TEA032449.1	TEA027115.1
TEA010299.1	TEA029047.1
TEA017565.1	TEA017461.1
TEA030689.1	TEA034004.1
TEA022715.1	TEA032411.1
TEA000268.1	TEA031841.1
TEA026404.1	TEA010594.1
TEA016148.1	TEA015395.1
TEA004314.1	TEA021707.1
TEA000784.1	TEA032600.1
TEA005188.1	TEA017617.1
TEA008363.1	TEA008032.1
TEA010729.1	TEA023352.1
TEA033319.1	TEA000895.1
TEA011385.1	TEA015519.1
TEA002196.1	TEA004385.1
TEA023767.1	TEA026497.1
TEA001188.1	TEA019290.1
TEA016177.1	TEA010171.1
TEA020701.1	TEA012705.1
TEA005320.1	TEA027150.1
TEA032095.1	TEA032894.1
TEA024774.1	TEA006218.1
TEA000093.1	TEA015470.1
TEA026566.1	TEA021423.1
TEA031195.1	TEA031558.1
TEA009456.1	TEA017259.1
TEA011999.1	TEA017460.1
TEA005777.1	TEA017408.1
TEA020917.1	TEA012466.1
TEA005429.1	TEA028106.1
TEA009442.1	TEA024960.1
TEA013769.1	TEA007627.1
TEA030463.1	TEA000292.1
TEA015365.1	TEA028778.1
TEA027738.1	TEA022178.1
TEA007434.1	TEA011366.1
TEA026186.1	TEA008032.1
TEA032730.1	TEA034025.1
TEA017297.1	TEA021108.1
TEA023903.1	TEA012446.1
TEA031009.1	TEA021367.1
TEA010563.1	TEA021455.1
TEA030131.1	TEA004742.1
TEA032310.1	TEA034004.1
TEA014542.1	TEA018404.1
TEA010985.1	TEA032427.1
TEA017464.1	TEA021455.1
TEA007575.1	TEA028578.1
TEA014589.1	TEA028934.1
TEA009925.1	TEA005964.1
TEA011872.1	TEA028344.1
TEA026831.1	TEA031909.1
TEA006431.1	TEA020428.1
TEA022321.1	TEA005811.1
TEA022321.1	TEA011492.1
TEA003291.1	TEA016452.1
TEA010784.1	TEA031535.1
TEA017271.1	TEA008191.1
TEA028607.1	TEA030689.1
TEA001608.1	TEA012383.1
TEA005811.1	TEA005320.1
TEA018697.1	TEA008769.1
TEA002494.1	TEA018184.1
TEA027829.1	TEA032454.1
TEA025786.1	TEA013201.1
TEA017464.1	TEA031193.1
TEA027201.1	TEA023897.1
TEA012096.1	TEA002222.1
TEA025843.1	TEA002839.1
TEA031753.1	TEA011456.1
TEA019524.1	TEA005001.1
TEA024790.1	TEA012211.1
TEA018028.1	TEA006800.1
TEA003472.1	TEA003184.1
TEA006879.1	TEA014871.1
TEA025542.1	TEA005107.1
TEA029818.1	TEA015286.1
TEA024965.1	TEA008075.1
TEA002238.1	TEA008007.1
TEA009991.1	TEA031013.1
TEA020481.1	TEA011607.1
TEA026779.1	TEA029591.1
TEA001929.1	TEA019183.1
TEA020105.1	TEA004157.1
TEA016148.1	TEA015136.1
TEA002965.1	TEA020043.1
TEA016461.1	TEA007865.1
TEA009442.1	TEA033154.1
TEA010090.1	TEA004757.1
TEA005315.1	TEA027790.1
TEA005811.1	TEA011559.1
TEA027883.1	TEA010665.1
TEA004759.1	TEA003121.1
TEA025962.1	TEA026780.1
TEA003871.1	TEA030689.1
TEA025421.1	TEA031468.1
TEA033654.1	TEA029812.1
TEA032450.1	TEA023593.1
TEA002151.1	TEA023519.1
TEA021429.1	TEA019623.1
TEA027054.1	TEA021835.1
TEA005890.1	TEA030743.1
TEA023974.1	TEA024076.1
TEA030835.1	TEA023915.1
TEA016205.1	TEA007400.1
TEA016451.1	TEA015052.1
TEA033238.1	TEA015298.1
TEA015445.1	TEA014796.1
TEA004207.1	TEA003838.1
TEA033154.1	TEA008395.1
TEA001647.1	TEA015639.1
TEA013053.1	TEA007468.1
TEA011621.1	TEA023903.1
TEA002693.1	TEA013591.1
TEA024924.1	TEA009373.1
TEA014798.1	TEA001700.1
TEA024763.1	TEA020775.1
TEA001744.1	TEA000729.1
TEA026497.1	TEA008970.1
TEA017443.1	TEA019473.1
TEA018126.1	TEA007332.1
TEA029515.1	TEA011206.1
TEA002920.1	TEA018748.1
TEA026440.1	TEA021033.1
TEA002928.1	TEA021017.1
TEA012019.1	TEA028106.1
TEA008191.1	TEA021735.1
TEA011273.1	TEA009715.1
TEA018773.1	TEA001586.1
TEA012019.1	TEA012927.1
TEA013211.1	TEA016615.1
TEA029452.1	TEA020392.1
TEA019707.1	TEA029920.1
TEA003594.1	TEA027034.1
TEA023052.1	TEA004027.1
TEA024743.1	TEA028953.1
TEA027209.1	TEA008267.1
TEA018003.1	TEA032553.1
TEA010301.1	TEA005385.1
TEA004714.1	TEA031535.1
TEA009501.1	TEA021843.1
TEA023519.1	TEA020816.1
TEA020364.1	TEA029911.1
TEA015668.1	TEA026320.1
TEA018353.1	TEA024790.1
TEA005001.1	TEA001608.1
TEA015729.1	TEA017901.1
TEA022665.1	TEA029525.1
TEA000518.1	TEA019908.1
TEA011501.1	TEA003512.1
TEA002904.1	TEA010913.1
TEA026253.1	TEA025819.1
TEA026404.1	TEA020228.1
TEA020974.1	TEA028674.1
TEA025694.1	TEA017069.1
TEA014049.1	TEA033656.1
TEA004696.1	TEA031321.1
TEA024614.1	TEA016725.1
TEA018697.1	TEA008952.1
TEA006822.1	TEA009489.1
TEA008921.1	TEA025772.1
TEA030744.1	TEA030164.1
TEA023553.1	TEA006776.1
TEA021827.1	TEA019366.1
TEA007776.1	TEA024175.1
TEA024614.1	TEA004690.1
TEA030805.1	TEA013530.1
TEA000810.1	TEA023924.1
TEA003983.1	TEA019484.1
TEA014455.1	TEA016291.1
TEA028624.1	TEA003194.1
TEA012734.1	TEA020105.1
TEA015317.1	TEA002577.1
TEA013792.1	TEA027661.1
TEA022184.1	TEA022474.1
TEA018568.1	TEA009834.1
TEA007429.1	TEA017408.1
TEA010615.1	TEA026039.1
TEA010171.1	TEA022967.1
TEA008032.1	TEA013844.1
TEA021124.1	TEA008550.1
TEA018004.1	TEA025977.1
TEA006095.1	TEA013591.1
TEA025316.1	TEA006964.1
TEA012165.1	TEA033390.1
TEA011266.1	TEA007493.1
TEA028380.1	TEA025631.1
TEA004105.1	TEA021643.1
TEA031851.1	TEA000336.1
TEA017319.1	TEA000931.1
TEA025665.1	TEA004385.1
TEA017883.1	TEA027249.1
TEA031008.1	TEA027687.1
TEA000640.1	TEA020362.1
TEA012519.1	TEA012046.1
TEA020732.1	TEA028694.1
TEA000057.1	TEA025906.1
TEA002454.1	TEA014452.1
TEA013698.1	TEA030010.1
TEA023790.1	TEA004508.1
TEA030314.1	TEA009301.1
TEA028415.1	TEA002840.1
TEA030366.1	TEA021966.1
TEA005001.1	TEA033808.1
TEA002529.1	TEA021707.1
TEA007854.1	TEA031348.1
TEA014438.1	TEA014833.1
TEA030207.1	TEA031236.1
TEA019955.1	TEA029083.1
TEA021097.1	TEA008340.1
TEA012601.1	TEA021546.1
TEA022006.1	TEA025238.1
TEA009444.1	TEA012591.1
TEA005386.1	TEA022888.1
TEA022006.1	TEA020321.1
TEA024960.1	TEA015260.1
TEA028344.1	TEA030342.1
TEA010578.1	TEA013986.1
TEA015333.1	TEA032569.1
TEA027207.1	TEA003512.1
TEA009986.1	TEA018154.1
TEA025962.1	TEA016069.1
TEA000237.1	TEA018016.1
TEA001517.1	TEA001343.1
TEA023287.1	TEA026207.1
TEA018455.1	TEA003201.1
TEA005201.1	TEA033085.1
TEA021477.1	TEA018976.1
TEA018257.1	TEA027845.1
TEA025325.1	TEA031788.1
TEA015203.1	TEA002218.1
TEA011940.1	TEA019897.1
TEA001137.1	TEA025462.1
TEA014864.1	TEA034012.1
TEA030807.1	TEA033625.1
TEA016627.1	TEA013876.1
TEA023229.1	TEA021477.1
TEA022537.1	TEA008967.1
TEA014928.1	TEA016309.1
TEA006622.1	TEA017365.1
TEA014253.1	TEA015041.1
TEA027798.1	TEA012557.1
TEA024882.1	TEA030945.1
TEA020154.1	TEA010784.1
TEA019061.1	TEA028960.1
TEA031585.1	TEA007342.1
TEA007902.1	TEA022478.1
TEA030080.1	TEA000532.1
TEA026551.1	TEA024960.1
TEA013624.1	TEA026859.1
TEA016541.1	TEA000227.1
TEA002061.1	TEA027347.1
TEA019717.1	TEA004684.1
TEA022600.1	TEA001461.1
TEA009718.1	TEA006558.1
TEA000746.1	TEA012029.1
TEA024076.1	TEA002196.1
TEA007418.1	TEA022357.1
TEA000574.1	TEA023654.1
TEA023090.1	TEA026784.1
TEA003342.1	TEA028385.1
TEA008864.1	TEA008340.1
TEA001341.1	TEA015656.1
TEA009084.1	TEA033807.1
TEA006058.1	TEA027687.1
TEA013676.1	TEA031193.1
TEA027347.1	TEA029721.1
TEA023055.1	TEA005431.1
TEA023963.1	TEA030248.1
TEA027121.1	TEA022414.1
TEA012472.1	TEA028016.1
TEA002852.1	TEA017883.1
TEA019988.1	TEA021707.1
TEA015052.1	TEA005156.1
TEA009950.1	TEA003117.1
TEA014368.1	TEA025658.1
TEA002448.1	TEA026542.1
TEA029957.1	TEA029006.1
TEA013514.1	TEA001859.1
TEA030835.1	TEA004157.1
TEA027287.1	TEA020399.1
TEA030314.1	TEA012798.1
TEA006360.1	TEA016593.1
TEA008710.1	TEA001565.1
TEA025662.1	TEA021982.1
TEA029721.1	TEA021124.1
TEA019147.1	TEA026585.1
TEA013635.1	TEA017754.1
TEA026478.1	TEA006861.1
TEA019176.1	TEA012582.1
TEA020002.1	TEA019009.1
TEA029525.1	TEA023731.1
TEA020099.1	TEA022005.1
TEA030576.1	TEA012103.1
TEA028855.1	TEA024638.1
TEA020050.1	TEA016150.1
TEA004759.1	TEA004739.1
TEA018405.1	TEA025628.1
TEA000676.1	TEA000716.1
TEA009834.1	TEA011241.1
TEA001727.1	TEA003820.1
TEA023082.1	TEA014799.1
TEA028694.1	TEA021455.1
TEA004532.1	TEA031193.1
TEA020815.1	TEA008720.1
TEA022021.1	TEA008090.1
TEA016267.1	TEA018405.1
TEA014377.1	TEA007105.1
TEA023011.1	TEA032294.1
TEA000167.1	TEA000910.1
TEA024430.1	TEA001514.1
TEA016017.1	TEA024553.1
TEA012669.1	TEA020440.1
TEA032993.1	TEA008867.1
TEA022671.1	TEA005483.1
TEA000244.1	TEA010742.1
TEA024515.1	TEA000227.1
TEA018806.1	TEA013604.1
TEA002479.1	TEA026041.1
TEA006717.1	TEA033807.1
TEA017131.1	TEA013227.1
TEA033205.1	TEA020362.1
TEA029813.1	TEA006409.1
TEA024765.1	TEA030291.1
TEA015729.1	TEA031688.1
TEA017365.1	TEA018908.1
TEA006964.1	TEA004356.1
TEA020917.1	TEA011900.1
TEA023084.1	TEA009811.1
TEA002854.1	TEA021895.1
TEA005656.1	TEA005654.1
TEA032095.1	TEA000818.1
TEA020105.1	TEA024293.1
TEA001968.1	TEA026369.1
TEA022894.1	TEA008247.1
TEA011386.1	TEA028139.1
TEA006776.1	TEA012843.1
TEA009452.1	TEA005768.1
TEA023052.1	TEA028660.1
TEA005432.1	TEA013482.1
TEA004332.1	TEA015837.1
TEA012018.1	TEA017320.1
TEA016775.1	TEA020891.1
TEA023401.1	TEA030932.1
TEA022831.1	TEA002839.1
TEA018081.1	TEA023527.1
TEA021735.1	TEA033435.1
TEA017443.1	TEA028076.1
TEA032984.1	TEA016177.1
TEA024351.1	TEA003881.1
TEA028042.1	TEA008247.1
TEA015445.1	TEA025020.1
TEA011838.1	TEA011031.1
TEA001781.1	TEA014382.1
TEA018702.1	TEA002187.1
TEA025382.1	TEA010942.1
TEA010564.1	TEA015726.1
TEA007133.1	TEA021735.1
TEA008522.1	TEA017298.1
TEA001183.1	TEA029983.1
TEA014824.1	TEA002041.1
TEA001215.1	TEA025025.1
TEA001777.1	TEA026590.1
TEA026541.1	TEA019822.1
TEA026332.1	TEA012277.1
TEA021919.1	TEA024924.1
TEA030261.1	TEA027761.1
TEA014897.1	TEA002928.1
TEA009576.1	TEA031439.1
TEA006937.1	TEA024790.1
TEA008522.1	TEA021255.1
TEA001692.1	TEA032716.1
TEA011185.1	TEA021479.1
TEA000324.1	TEA013986.1
TEA030164.1	TEA025658.1
TEA026840.1	TEA007133.1
TEA009442.1	TEA007400.1
TEA031711.1	TEA029056.1
TEA027877.1	TEA031634.1
TEA016502.1	TEA009241.1
TEA033180.1	TEA029173.1
TEA001137.1	TEA023767.1
TEA008867.1	TEA010893.1
TEA024293.1	TEA006828.1
TEA021543.1	TEA008625.1
TEA022400.1	TEA011247.1
TEA026339.1	TEA009347.1
TEA010016.1	TEA021289.1
TEA000841.1	TEA023352.1
TEA008021.1	TEA012424.1
TEA018371.1	TEA030261.1
TEA016195.1	TEA033151.1
TEA005139.1	TEA008332.1
TEA019666.1	TEA026585.1
TEA001216.1	TEA026780.1
TEA017148.1	TEA025843.1
TEA021827.1	TEA019426.1
TEA021065.1	TEA026780.1
TEA012749.1	TEA008112.1
TEA024790.1	TEA032331.1
TEA001157.1	TEA016942.1
TEA027945.1	TEA004314.1
TEA031297.1	TEA030215.1
TEA014646.1	TEA008032.1
TEA020521.1	TEA026991.1
TEA010349.1	TEA024875.1
TEA001340.1	TEA022682.1
TEA028567.1	TEA006548.1
TEA021590.1	TEA025969.1
TEA007016.1	TEA025445.1
TEA032421.1	TEA026542.1
TEA022973.1	TEA017724.1
TEA017844.1	TEA016819.1
TEA032005.1	TEA014150.1
TEA027287.1	TEA012905.1
TEA006431.1	TEA005026.1
TEA018003.1	TEA032142.1
TEA013735.1	TEA029595.1
TEA016887.1	TEA027026.1
TEA011031.1	TEA016391.1
TEA002379.1	TEA006465.1
TEA028489.1	TEA008332.1
TEA000215.1	TEA020905.1
TEA018982.1	TEA033269.1
TEA006455.1	TEA006913.1
TEA007238.1	TEA020777.1
TEA006396.1	TEA009085.1
TEA032874.1	TEA024318.1
TEA001481.1	TEA021590.1
TEA029586.1	TEA024638.1
TEA029812.1	TEA003284.1
TEA018568.1	TEA006800.1
TEA028530.1	TEA015409.1
TEA017883.1	TEA003194.1
TEA006927.1	TEA002693.1
TEA018325.1	TEA008967.1
TEA003020.1	TEA016613.1
TEA014991.1	TEA022437.1
TEA032675.1	TEA026099.1
TEA023751.1	TEA020731.1
TEA024924.1	TEA012105.1
TEA023663.1	TEA002363.1
TEA008849.1	TEA028776.1
TEA015656.1	TEA008929.1
TEA000784.1	TEA019681.1
TEA021993.1	TEA022005.1
TEA007427.1	TEA019802.1
TEA028751.1	TEA011559.1
TEA026134.1	TEA012927.1
TEA016019.1	TEA022593.1
TEA026566.1	TEA031884.1
TEA017536.1	TEA022728.1
TEA010033.1	TEA024790.1
TEA011838.1	TEA022339.1
TEA011032.1	TEA029676.1
TEA001660.1	TEA022593.1
TEA000868.1	TEA022715.1
TEA003472.1	TEA011538.1
TEA004332.1	TEA022095.1
TEA010470.1	TEA032962.1
TEA003507.1	TEA013516.1
TEA012323.1	TEA005837.1
TEA012989.1	TEA007051.1
TEA020109.1	TEA015532.1
TEA024076.1	TEA003128.1
TEA018701.1	TEA019498.1
TEA007105.1	TEA003708.1
TEA005963.1	TEA014065.1
TEA002868.1	TEA005811.1
TEA024283.1	TEA000635.1
TEA006058.1	TEA006404.1
TEA017068.1	TEA011310.1
TEA028489.1	TEA002222.1
TEA006084.1	TEA020820.1
TEA001146.1	TEA005833.1
TEA019943.1	TEA030025.1
TEA028314.1	TEA015994.1
TEA002208.1	TEA015430.1
TEA020660.1	TEA024105.1
TEA011241.1	TEA030803.1
TEA032894.1	TEA027386.1
TEA009462.1	TEA028515.1
TEA016728.1	TEA012556.1
TEA017068.1	TEA006371.1
TEA022321.1	TEA028380.1
TEA015026.1	TEA015917.1
TEA017668.1	TEA018795.1
TEA006615.1	TEA021242.1
TEA021735.1	TEA006051.1
TEA006920.1	TEA001188.1
TEA028853.1	TEA016658.1
TEA001944.1	TEA014797.1
TEA009085.1	TEA022758.1
TEA019673.1	TEA008358.1
TEA014798.1	TEA008179.1
TEA000636.1	TEA029944.1
TEA030689.1	TEA000784.1
TEA019133.1	TEA009570.1
TEA018739.1	TEA031686.1
TEA027464.1	TEA016139.1
TEA033205.1	TEA030835.1
TEA032331.1	TEA021455.1
TEA003025.1	TEA032303.1
TEA031018.1	TEA002714.1
TEA011241.1	TEA028385.1
TEA030164.1	TEA000218.1
TEA032874.1	TEA013516.1
TEA015708.1	TEA007615.1
TEA008075.1	TEA028319.1
TEA024351.1	TEA009431.1
TEA003947.1	TEA013278.1
TEA011117.1	TEA003457.1
TEA004465.1	TEA028832.1
TEA031874.1	TEA013416.1
TEA013986.1	TEA008655.1
TEA021411.1	TEA020981.1
TEA015041.1	TEA009221.1
TEA024192.1	TEA028062.1
TEA012078.1	TEA025576.1
TEA029344.1	TEA011456.1
TEA028561.1	TEA012179.1
TEA017002.1	TEA001837.1
TEA002803.1	TEA012893.1
TEA018253.1	TEA016291.1
TEA012213.1	TEA022617.1
TEA011894.1	TEA029068.1
TEA000294.1	TEA030008.1
TEA005385.1	TEA007228.1
TEA021455.1	TEA006795.1
TEA004356.1	TEA024039.1
TEA010171.1	TEA017989.1
TEA020537.1	TEA010433.1
TEA021894.1	TEA005492.1
TEA001596.1	TEA015229.1
TEA010016.1	TEA006964.1
TEA018310.1	TEA022274.1
TEA019327.1	TEA025772.1
TEA024481.1	TEA000167.1
TEA005414.1	TEA009889.1
TEA026395.1	TEA002980.1
TEA030835.1	TEA011031.1
TEA013870.1	TEA014351.1
TEA006568.1	TEA003823.1
TEA006291.1	TEA000008.1
TEA011331.1	TEA029544.1
TEA009164.1	TEA015739.1
TEA029344.1	TEA016107.1
TEA032775.1	TEA009319.1
TEA027510.1	TEA017745.1
TEA009311.1	TEA029920.1
TEA027392.1	TEA031653.1
TEA024031.1	TEA021735.1
TEA020432.1	TEA014055.1
TEA004330.1	TEA025864.1
TEA002245.1	TEA022178.1
TEA000167.1	TEA006800.1
TEA010538.1	TEA019147.1
TEA005727.1	TEA013978.1
TEA011239.1	TEA023334.1
TEA020444.1	TEA028044.1
TEA008330.1	TEA013978.1
TEA026779.1	TEA032933.1
TEA005519.1	TEA024515.1
TEA025453.1	TEA009142.1
TEA015809.1	TEA012999.1
TEA011331.1	TEA013622.1
TEA029811.1	TEA021367.1
TEA001367.1	TEA021059.1
TEA030167.1	TEA020918.1
TEA013472.1	TEA008363.1
TEA028855.1	TEA009638.1
TEA023548.1	TEA027917.1
TEA013314.1	TEA013813.1
TEA000336.1	TEA033136.1
TEA008929.1	TEA015741.1
TEA006601.1	TEA030183.1
TEA022301.1	TEA017246.1
TEA032968.1	TEA006941.1
TEA030416.1	TEA032411.1
TEA023488.1	TEA032969.1
TEA010825.1	TEA010748.1
TEA021681.1	TEA005156.1
TEA014136.1	TEA023172.1
TEA004157.1	TEA010563.1
TEA026577.1	TEA017061.1
TEA023449.1	TEA022539.1
TEA028232.1	TEA010418.1
TEA001983.1	TEA004477.1
TEA010665.1	TEA014798.1
TEA014482.1	TEA027386.1
TEA005759.1	TEA006711.1
TEA000131.1	TEA025962.1
TEA014690.1	TEA016866.1
TEA024790.1	TEA014106.1
TEA006108.1	TEA029118.1
TEA033755.1	TEA017689.1
TEA025159.1	TEA027939.1
TEA028598.1	TEA031541.1
TEA023519.1	TEA000746.1
TEA003025.1	TEA027247.1
TEA003847.1	TEA013698.1
TEA006147.1	TEA013591.1
TEA014367.1	TEA018016.1
TEA019764.1	TEA025118.1
TEA025192.1	TEA032331.1
TEA009452.1	TEA022664.1
TEA031484.1	TEA024162.1
TEA018355.1	TEA024463.1
TEA024372.1	TEA000975.1
TEA016225.1	TEA008649.1
TEA030868.1	TEA001454.1
TEA004926.1	TEA033576.1
TEA021564.1	TEA010493.1
TEA031412.1	TEA021681.1
TEA010739.1	TEA021220.1
TEA027883.1	TEA025238.1
TEA020341.1	TEA030970.1
TEA016746.1	TEA005242.1
TEA027676.1	TEA006776.1
TEA031887.1	TEA000868.1
TEA015454.1	TEA028674.1
TEA032859.1	TEA018568.1
TEA032222.1	TEA025243.1
TEA003548.1	TEA000931.1
TEA031525.1	TEA000975.1
TEA022655.1	TEA025843.1
TEA032271.1	TEA033704.1
TEA022946.1	TEA000535.1
TEA023915.1	TEA006622.1
TEA015532.1	TEA002189.1
TEA010289.1	TEA008446.1
TEA007732.1	TEA009803.1
TEA021820.1	TEA017010.1
TEA016158.1	TEA022695.1
TEA015625.1	TEA016340.1
TEA013392.1	TEA025193.1
TEA021820.1	TEA031835.1
TEA019150.1	TEA027217.1
TEA005834.1	TEA004201.1
TEA025325.1	TEA016248.1
TEA015445.1	TEA013472.1
TEA002607.1	TEA011651.1
TEA006615.1	TEA008332.1
TEA016881.1	TEA002062.1
TEA006293.1	TEA013472.1
TEA015306.1	TEA033406.1
TEA019211.1	TEA018652.1
TEA007870.1	TEA005242.1
TEA033125.1	TEA020944.1
TEA019489.1	TEA001478.1
TEA016832.1	TEA029118.1
TEA000419.1	TEA000646.1
TEA011236.1	TEA000364.1
TEA020125.1	TEA008151.1
TEA023484.1	TEA024455.1
TEA020926.1	TEA016452.1
TEA006794.1	TEA029083.1
TEA006515.1	TEA001692.1
TEA025665.1	TEA006622.1
TEA010470.1	TEA001164.1
TEA019131.1	TEA001780.1
TEA004332.1	TEA000646.1
TEA001259.1	TEA032095.1
TEA033136.1	TEA022178.1
TEA008118.1	TEA004441.1
TEA027676.1	TEA016593.1
TEA014872.1	TEA028694.1
TEA013513.1	TEA017896.1
TEA016451.1	TEA018701.1
TEA025699.1	TEA007468.1
TEA029369.1	TEA001608.1
TEA023068.1	TEA018091.1
TEA003820.1	TEA021513.1
TEA020501.1	TEA000769.1
TEA025962.1	TEA020899.1
TEA011741.1	TEA029280.1
TEA008112.1	TEA017380.1
TEA025025.1	TEA021289.1
TEA003121.1	TEA001129.1
TEA020820.1	TEA025379.1
TEA014259.1	TEA029920.1
TEA009241.1	TEA015470.1
TEA014333.1	TEA005803.1
TEA033085.1	TEA019897.1
TEA012384.1	TEA013960.1
TEA023453.1	TEA005183.1
TEA027190.1	TEA018596.1
TEA015445.1	TEA027121.1
TEA004742.1	TEA012726.1
TEA011328.1	TEA001215.1
TEA008363.1	TEA011969.1
TEA025665.1	TEA003121.1
TEA019009.1	TEA003184.1
TEA022916.1	TEA001395.1
TEA013803.1	TEA012734.1
TEA010171.1	TEA029550.1
TEA028380.1	TEA014919.1
TEA009978.1	TEA012179.1
TEA018456.1	TEA014170.1
TEA011362.1	TEA025843.1
TEA010825.1	TEA029369.1
TEA002415.1	TEA031577.1
TEA026494.1	TEA014156.1
TEA030469.1	TEA022539.1
TEA020098.1	TEA004400.1
TEA014237.1	TEA010193.1
TEA022307.1	TEA010982.1
TEA016150.1	TEA026262.1
TEA009868.1	TEA030382.1
TEA004389.1	TEA011040.1
TEA024823.1	TEA005520.1
TEA018702.1	TEA004954.1
TEA001129.1	TEA023553.1
TEA018577.1	TEA019717.1
TEA034012.1	TEA015153.1
TEA002598.1	TEA002322.1
TEA001472.1	TEA006272.1
TEA023447.1	TEA013870.1
TEA017373.1	TEA026200.1
TEA034004.1	TEA003353.1
TEA015839.1	TEA020885.1
TEA028660.1	TEA021835.1
TEA022184.1	TEA026551.1
TEA001283.1	TEA018568.1
TEA027761.1	TEA003926.1
TEA022952.1	TEA005835.1
TEA025576.1	TEA017668.1
TEA014367.1	TEA031513.1
TEA024775.1	TEA024039.1
TEA006361.1	TEA028855.1
TEA009738.1	TEA000782.1
TEA025445.1	TEA011981.1
TEA026134.1	TEA007013.1
TEA022274.1	TEA030958.1
TEA010090.1	TEA005613.1
TEA025098.1	TEA006102.1
TEA013460.1	TEA028113.1
TEA021711.1	TEA026448.1
TEA021255.1	TEA029863.1
TEA002139.1	TEA017312.1
TEA032090.1	TEA015475.1
TEA000849.1	TEA011718.1
TEA013876.1	TEA033154.1
TEA032331.1	TEA018568.1
TEA014824.1	TEA008550.1
TEA018701.1	TEA020099.1
TEA030167.1	TEA016181.1
TEA004595.1	TEA008639.1
TEA027121.1	TEA013870.1
TEA005811.1	TEA003194.1
TEA003618.1	TEA006361.1
TEA003025.1	TEA005663.1
TEA004852.1	TEA022010.1
TEA012669.1	TEA021253.1
TEA026460.1	TEA008032.1
TEA018947.1	TEA013060.1
TEA033394.1	TEA019330.1
TEA028489.1	TEA019776.1
TEA019489.1	TEA028841.1
TEA018693.1	TEA032595.1
TEA016978.1	TEA013463.1
TEA021993.1	TEA021905.1
TEA019009.1	TEA030945.1
TEA032342.1	TEA027303.1
TEA032079.1	TEA015140.1
TEA029794.1	TEA023519.1
TEA005850.1	TEA026001.1
TEA004719.1	TEA029680.1
TEA004648.1	TEA009301.1
TEA000788.1	TEA001837.1
TEA020958.1	TEA003284.1
TEA009107.1	TEA004732.1
TEA020109.1	TEA014859.1
TEA014466.1	TEA004535.1
TEA014871.1	TEA033024.1
TEA003107.1	TEA018016.1
TEA029987.1	TEA017634.1
TEA014455.1	TEA006548.1
TEA025343.1	TEA027418.1
TEA024889.1	TEA030391.1
TEA010015.1	TEA026906.1
TEA015941.1	TEA026783.1
TEA027197.1	TEA024385.1
TEA031531.1	TEA019993.1
TEA022895.1	TEA030164.1
TEA014647.1	TEA001129.1
TEA015953.1	TEA003197.1
TEA002566.1	TEA022005.1
TEA015837.1	TEA009319.1
TEA012179.1	TEA012707.1
TEA000581.1	TEA018982.1
TEA033278.1	TEA031653.1
TEA004433.1	TEA010351.1
TEA006566.1	TEA001835.1
TEA012806.1	TEA014019.1
TEA032686.1	TEA002017.1
TEA003025.1	TEA000097.1
TEA021633.1	TEA023893.1
TEA003353.1	TEA018888.1
TEA023243.1	TEA015348.1
TEA002042.1	TEA029652.1
TEA029586.1	TEA002980.1
TEA029426.1	TEA032462.1
TEA004824.1	TEA002204.1
TEA012427.1	TEA024960.1
TEA006293.1	TEA019770.1
TEA033352.1	TEA006872.1
TEA007238.1	TEA025820.1
TEA023304.1	TEA024181.1
TEA016487.1	TEA022894.1
TEA017498.1	TEA000893.1
TEA025628.1	TEA012000.1
TEA019353.1	TEA009373.1
TEA023096.1	TEA001929.1
TEA019208.1	TEA025528.1
TEA010564.1	TEA004719.1
TEA019764.1	TEA028704.1
TEA004732.1	TEA028377.1
TEA028751.1	TEA011796.1
TEA026015.1	TEA021455.1
TEA028673.1	TEA002714.1
TEA028661.1	TEA013472.1
TEA017790.1	TEA001188.1
TEA008213.1	TEA006186.1
TEA014732.1	TEA005315.1
TEA024463.1	TEA017155.1
TEA025448.1	TEA023811.1
TEA006266.1	TEA018294.1
TEA031107.1	TEA028543.1
TEA000536.1	TEA018120.1
TEA014170.1	TEA024076.1
TEA029148.1	TEA029227.1
TEA003992.1	TEA026781.1
TEA020154.1	TEA030868.1
TEA025025.1	TEA023811.1
TEA004706.1	TEA028832.1
TEA028106.1	TEA005731.1
TEA014354.1	TEA025238.1
TEA030291.1	TEA027503.1
TEA005897.1	TEA008181.1
TEA007468.1	TEA017025.1
TEA013497.1	TEA014019.1
TEA000087.1	TEA027699.1
TEA023965.1	TEA015938.1
TEA019439.1	TEA000364.1
TEA007180.1	TEA000733.1
TEA003121.1	TEA026781.1
TEA001837.1	TEA026135.1
TEA025595.1	TEA030689.1
TEA030167.1	TEA006665.1
TEA020537.1	TEA019776.1
TEA023893.1	TEA023230.1
TEA001777.1	TEA017068.1
TEA031231.1	TEA003103.1
TEA008332.1	TEA012999.1
TEA027867.1	TEA033024.1
TEA029194.1	TEA031124.1
TEA004684.1	TEA020341.1
TEA026369.1	TEA032520.1
TEA031851.1	TEA001968.1
TEA017011.1	TEA021735.1
TEA017238.1	TEA017666.1
TEA012446.1	TEA016069.1
TEA019257.1	TEA009842.1
TEA013502.1	TEA019734.1
TEA032095.1	TEA001627.1
TEA007470.1	TEA023767.1
TEA010095.1	TEA017557.1
TEA032646.1	TEA006362.1
TEA008208.1	TEA030284.1
TEA003435.1	TEA031993.1
TEA012872.1	TEA018595.1
TEA015207.1	TEA030744.1
TEA003711.1	TEA027556.1
TEA025448.1	TEA003457.1
TEA004226.1	TEA029324.1
TEA001063.1	TEA001565.1
TEA000536.1	TEA013591.1
TEA021834.1	TEA017136.1
TEA006920.1	TEA002201.1
TEA028141.1	TEA016143.1
TEA016205.1	TEA006601.1
TEA006601.1	TEA002577.1
TEA014935.1	TEA002021.1
TEA022790.1	TEA013974.1
TEA003919.1	TEA014559.1
TEA009506.1	TEA028866.1
TEA025325.1	TEA026253.1
TEA011559.1	TEA020105.1
TEA028729.1	TEA024515.1
TEA022895.1	TEA006795.1
TEA033085.1	TEA024898.1
TEA029020.1	TEA014351.1
TEA028694.1	TEA026778.1
TEA032331.1	TEA025238.1
TEA033755.1	TEA010958.1
TEA019009.1	TEA002577.1
TEA020974.1	TEA023052.1
TEA017547.1	TEA025872.1
TEA013353.1	TEA022464.1
TEA008522.1	TEA028425.1
TEA008179.1	TEA032984.1
TEA019884.1	TEA008676.1
TEA031206.1	TEA029083.1
TEA016283.1	TEA001182.1
TEA019092.1	TEA016061.1
TEA015917.1	TEA012705.1
TEA022542.1	TEA009463.1
TEA022790.1	TEA006872.1
TEA030195.1	TEA023187.1
TEA015917.1	TEA029818.1
TEA029883.1	TEA020891.1
TEA025897.1	TEA033453.1
TEA013048.1	TEA010854.1
TEA028638.1	TEA008595.1
TEA006850.1	TEA031608.1
TEA000251.1	TEA012030.1
TEA007356.1	TEA022105.1
TEA006879.1	TEA015846.1
TEA024031.1	TEA013769.1
TEA008559.1	TEA032933.1
TEA029020.1	TEA000746.1
TEA028916.1	TEA021827.1
TEA005041.1	TEA004613.1
TEA030689.1	TEA005890.1
TEA006601.1	TEA002784.1
TEA002042.1	TEA013775.1
TEA028776.1	TEA005268.1
TEA016887.1	TEA020538.1
TEA002187.1	TEA002800.1
TEA018003.1	TEA002095.1
TEA033135.1	TEA016150.1
TEA000244.1	TEA007809.1
TEA005289.1	TEA019806.1
TEA012030.1	TEA004358.1
TEA024765.1	TEA014971.1
TEA012902.1	TEA003493.1
TEA016593.1	TEA005201.1
TEA031279.1	TEA024869.1
TEA027209.1	TEA031389.1
TEA030080.1	TEA003828.1
TEA017883.1	TEA003081.1
TEA028232.1	TEA032927.1
TEA014367.1	TEA030293.1
TEA010959.1	TEA013260.1
TEA030682.1	TEA008340.1
TEA008179.1	TEA009978.1
TEA008952.1	TEA009889.1
TEA030995.1	TEA020043.1
TEA011423.1	TEA021735.1
TEA012270.1	TEA021735.1
TEA019882.1	TEA006694.1
TEA013847.1	TEA004730.1
TEA033136.1	TEA032095.1
TEA000763.1	TEA027530.1
TEA014365.1	TEA027503.1
TEA025751.1	TEA007809.1
TEA015261.1	TEA017464.1
TEA012164.1	TEA009286.1
TEA017325.1	TEA023768.1
TEA020295.1	TEA012679.1
TEA016830.1	TEA007739.1
TEA025166.1	TEA007626.1
TEA007672.1	TEA022201.1
TEA009463.1	TEA032553.1
TEA014884.1	TEA003371.1
TEA010825.1	TEA015173.1
TEA000306.1	TEA015820.1
TEA021219.1	TEA002855.1
TEA017895.1	TEA011168.1
TEA032593.1	TEA027464.1
TEA014885.1	TEA002093.1
TEA011381.1	TEA017061.1
TEA003420.1	TEA012989.1
TEA022502.1	TEA007590.1
TEA004739.1	TEA024960.1
TEA003184.1	TEA029920.1
TEA010563.1	TEA003250.1
TEA028694.1	TEA000268.1
TEA005414.1	TEA033530.1
TEA020098.1	TEA031585.1
TEA007199.1	TEA029721.1
TEA016451.1	TEA001837.1
TEA002694.1	TEA002301.1
TEA031043.1	TEA028855.1
TEA003639.1	TEA014333.1
TEA002815.1	TEA021399.1
TEA004759.1	TEA007400.1
TEA011923.1	TEA023955.1
TEA004330.1	TEA016830.1
TEA014051.1	TEA031143.1
TEA019147.1	TEA028674.1
TEA006184.1	TEA010980.1
TEA024192.1	TEA026381.1
TEA006207.1	TEA012466.1
TEA022285.1	TEA016191.1
TEA032678.1	TEA030366.1
TEA017023.1	TEA031688.1
TEA012446.1	TEA019129.1
TEA033406.1	TEA010563.1
TEA015809.1	TEA028042.1
TEA014659.1	TEA026780.1
TEA028855.1	TEA008952.1
TEA020154.1	TEA013411.1
TEA026542.1	TEA006485.1
TEA032724.1	TEA012409.1
TEA031018.1	TEA005421.1
TEA000975.1	TEA016769.1
TEA021097.1	TEA011559.1
TEA002644.1	TEA028952.1
TEA006558.1	TEA033154.1
TEA022542.1	TEA000910.1
TEA006828.1	TEA027386.1
TEA014885.1	TEA027661.1
TEA005421.1	TEA028661.1
TEA011254.1	TEA020777.1
TEA007472.1	TEA002602.1
TEA009319.1	TEA000359.1
TEA033122.1	TEA022539.1
TEA026140.1	TEA025238.1
TEA030774.1	TEA031154.1
TEA030945.1	TEA000818.1
TEA017724.1	TEA030038.1
TEA012841.1	TEA020125.1
TEA025937.1	TEA013227.1
TEA023024.1	TEA013227.1
TEA016615.1	TEA027429.1
TEA007200.1	TEA026890.1
TEA031236.1	TEA004157.1
TEA012819.1	TEA017756.1
TEA011043.1	TEA009431.1
TEA021090.1	TEA017557.1
TEA033009.1	TEA017780.1
TEA019901.1	TEA028751.1
TEA025192.1	TEA017989.1
TEA024790.1	TEA028661.1
TEA007776.1	TEA011117.1
TEA013232.1	TEA028238.1
TEA015026.1	TEA033821.1
TEA010261.1	TEA012894.1
TEA024557.1	TEA002784.1
TEA011379.1	TEA003983.1
TEA019917.1	TEA025465.1
TEA004187.1	TEA032416.1
TEA024487.1	TEA030008.1
TEA015261.1	TEA029920.1
TEA021629.1	TEA015317.1
TEA032160.1	TEA031649.1
TEA025013.1	TEA015931.1
TEA009442.1	TEA022184.1
TEA005460.1	TEA001266.1
TEA031678.1	TEA018100.1
TEA015281.1	TEA019917.1
TEA004969.1	TEA032075.1
TEA026560.1	TEA028674.1
TEA022773.1	TEA020407.1
TEA003128.1	TEA013604.1
TEA023724.1	TEA006698.1
TEA030689.1	TEA027190.1
TEA000227.1	TEA012707.1
TEA017068.1	TEA000646.1
TEA011185.1	TEA014797.1
TEA020299.1	TEA007910.1
TEA025365.1	TEA031511.1
TEA001582.1	TEA003168.1
TEA025079.1	TEA004613.1
TEA013792.1	TEA017883.1
TEA033151.1	TEA029369.1
TEA026344.1	TEA015923.1
TEA011748.1	TEA008892.1
TEA018702.1	TEA002940.1
TEA011559.1	TEA007872.1
TEA000523.1	TEA015512.1
TEA031801.1	TEA028660.1
TEA022065.1	TEA029920.1
TEA022991.1	TEA016452.1
TEA003015.1	TEA031833.1
TEA030131.1	TEA014365.1
TEA000818.1	TEA028674.1
TEA008769.1	TEA003472.1
TEA014885.1	TEA029294.1
TEA006268.1	TEA029256.1
TEA001645.1	TEA030405.1
TEA015454.1	TEA022257.1
TEA019681.1	TEA012510.1
TEA009991.1	TEA012669.1
TEA020228.1	TEA007228.1
TEA001063.1	TEA009301.1
TEA024924.1	TEA016085.1
TEA008612.1	TEA014720.1
TEA016734.1	TEA028172.1
TEA003472.1	TEA008366.1
TEA017790.1	TEA022474.1
TEA004739.1	TEA005415.1
TEA001259.1	TEA028644.1
TEA028953.1	TEA032839.1
TEA009688.1	TEA019917.1
TEA027695.1	TEA001627.1
TEA031680.1	TEA033454.1
TEA018328.1	TEA010739.1
TEA016061.1	TEA008967.1
TEA005156.1	TEA022474.1
TEA000041.1	TEA032595.1
TEA033136.1	TEA014455.1
TEA009128.1	TEA028968.1
TEA003342.1	TEA004994.1
TEA000167.1	TEA023615.1
TEA030601.1	TEA021735.1
TEA026743.1	TEA010862.1
TEA004435.1	TEA002557.1
TEA022006.1	TEA021681.1
TEA007133.1	TEA004489.1
TEA022960.1	TEA034001.1
TEA001259.1	TEA020820.1
TEA017659.1	TEA004869.1
TEA027318.1	TEA003025.1
TEA001129.1	TEA020043.1
TEA022593.1	TEA022304.1
TEA006914.1	TEA030291.1
TEA023607.1	TEA032103.1
TEA023806.1	TEA028855.1
TEA004212.1	TEA032582.1
TEA028729.1	TEA009889.1
TEA029863.1	TEA004276.1
TEA027302.1	TEA023194.1
TEA011265.1	TEA004757.1
TEA006431.1	TEA027168.1
TEA028855.1	TEA012179.1
TEA017398.1	TEA000767.1
TEA007228.1	TEA009978.1
TEA012779.1	TEA014418.1
TEA028624.1	TEA008032.1
TEA006834.1	TEA022655.1
TEA000527.1	TEA000364.1
TEA021745.1	TEA018268.1
TEA015837.1	TEA029642.1
TEA017408.1	TEA027510.1
TEA000784.1	TEA030642.1
TEA002505.1	TEA006906.1
TEA011492.1	TEA033085.1
TEA013048.1	TEA025462.1
TEA024954.1	TEA018885.1
TEA023401.1	TEA016248.1
TEA031585.1	TEA030547.1
TEA020362.1	TEA031549.1
TEA005864.1	TEA007776.1
TEA014351.1	TEA013792.1
TEA010512.1	TEA011807.1
TEA025903.1	TEA019884.1
TEA003834.1	TEA030261.1
TEA030080.1	TEA004287.1
TEA015454.1	TEA015286.1
TEA014741.1	TEA027193.1
TEA017668.1	TEA000419.1
TEA025379.1	TEA012179.1
TEA012999.1	TEA000536.1
TEA031568.1	TEA006601.1
TEA022953.1	TEA011119.1
TEA000419.1	TEA006503.1
TEA005521.1	TEA008592.1
TEA006920.1	TEA013154.1
TEA033154.1	TEA001627.1
TEA024175.1	TEA025379.1
TEA006937.1	TEA027302.1
TEA025665.1	TEA014843.1
TEA030010.1	TEA017734.1
TEA014338.1	TEA004749.1
TEA022478.1	TEA015580.1
TEA020521.1	TEA008634.1
TEA007070.1	TEA010862.1
TEA005844.1	TEA015415.1
TEA002561.1	TEA028232.1
TEA026066.1	TEA019009.1
TEA021632.1	TEA023545.1
TEA024638.1	TEA025665.1
TEA019009.1	TEA016177.1
TEA011310.1	TEA028388.1
TEA010255.1	TEA011527.1
TEA015195.1	TEA001608.1
TEA027803.1	TEA020239.1
TEA012669.1	TEA033155.1
TEA000214.1	TEA026781.1
TEA003033.1	TEA008711.1
TEA018998.1	TEA032297.1
TEA010349.1	TEA023087.1
TEA006219.1	TEA028638.1
TEA007995.1	TEA031608.1
TEA013701.1	TEA012229.1
TEA000849.1	TEA010538.1
TEA015543.1	TEA024747.1
TEA013524.1	TEA009776.1
TEA028855.1	TEA015306.1
TEA005001.1	TEA015173.1
TEA002041.1	TEA009932.1
TEA011559.1	TEA028042.1
TEA000341.1	TEA011265.1
TEA003447.1	TEA014072.1
TEA005741.1	TEA011422.1
TEA030328.1	TEA009834.1
TEA024088.1	TEA009144.1
TEA004433.1	TEA031841.1
TEA000733.1	TEA028162.1
TEA005239.1	TEA011624.1
TEA018353.1	TEA000788.1
TEA020169.1	TEA010644.1
TEA020399.1	TEA031237.1
TEA002518.1	TEA027150.1
TEA019764.1	TEA021253.1
TEA023806.1	TEA014871.1
TEA027676.1	TEA022414.1
TEA009311.1	TEA006964.1
TEA028542.1	TEA013357.1
TEA000336.1	TEA025316.1
TEA005613.1	TEA003926.1
TEA011559.1	TEA005026.1
TEA005823.1	TEA029372.1
TEA023285.1	TEA033716.1
TEA009743.1	TEA007189.1
TEA020483.1	TEA021759.1
TEA029020.1	TEA004755.1
TEA021090.1	TEA005890.1
TEA019221.1	TEA018093.1
TEA017275.1	TEA026748.1
TEA020625.1	TEA005963.1
TEA005817.1	TEA025325.1
TEA029794.1	TEA033265.1
TEA002201.1	TEA012030.1
TEA001777.1	TEA010665.1
TEA020321.1	TEA028076.1
TEA017170.1	TEA025797.1
TEA029144.1	TEA006992.1
TEA024284.1	TEA016139.1
TEA014690.1	TEA016069.1
TEA015514.1	TEA004613.1
TEA020392.1	TEA001877.1
TEA015917.1	TEA025449.1
TEA013212.1	TEA010748.1
TEA025734.1	TEA031038.1
TEA000784.1	TEA002014.1
TEA014885.1	TEA008963.1
TEA007238.1	TEA002986.1
TEA027530.1	TEA015656.1
TEA004613.1	TEA031995.1
TEA004477.1	TEA009190.1
TEA009812.1	TEA023087.1
TEA026568.1	TEA005622.1
TEA015729.1	TEA017144.1
TEA014991.1	TEA024549.1
TEA006498.1	TEA011221.1
TEA026150.1	TEA032656.1
TEA028790.1	TEA024891.1
TEA033073.1	TEA030945.1
TEA012078.1	TEA031018.1
TEA014382.1	TEA028729.1
TEA028507.1	TEA012427.1
TEA017102.1	TEA029368.1
TEA021995.1	TEA028464.1
TEA031490.1	TEA011206.1
TEA000419.1	TEA000244.1
TEA011136.1	TEA015741.1
TEA008929.1	TEA025461.1
TEA005613.1	TEA001129.1
TEA011815.1	TEA028848.1
TEA023194.1	TEA030858.1
TEA030183.1	TEA011940.1
TEA006850.1	TEA017403.1
TEA026140.1	TEA007199.1
TEA020124.1	TEA012446.1
TEA013278.1	TEA014037.1
TEA013422.1	TEA018039.1
TEA012804.1	TEA029580.1
TEA020318.1	TEA029554.1
TEA002854.1	TEA028344.1
TEA011031.1	TEA008982.1
TEA022539.1	TEA027302.1
TEA014382.1	TEA013844.1
TEA029148.1	TEA029448.1
TEA031688.1	TEA005788.1
TEA027168.1	TEA018405.1
TEA030689.1	TEA029618.1
TEA023172.1	TEA006394.1
TEA020105.1	TEA020002.1
TEA012705.1	TEA025020.1
TEA024505.1	TEA007237.1
TEA014674.1	TEA025289.1
TEA006362.1	TEA021546.1
TEA015384.1	TEA029148.1
TEA019476.1	TEA016830.1
TEA006776.1	TEA015741.1
TEA022671.1	TEA002975.1
TEA023285.1	TEA027996.1
TEA031348.1	TEA013909.1
TEA012323.1	TEA003523.1
TEA006353.1	TEA003744.1
TEA005460.1	TEA027031.1
TEA030416.1	TEA001954.1
TEA005072.1	TEA009431.1
TEA014128.1	TEA023411.1
TEA000910.1	TEA003284.1
TEA022895.1	TEA026369.1
TEA025493.1	TEA010629.1
TEA015380.1	TEA002141.1
TEA024452.1	TEA006775.1
TEA010836.1	TEA030576.1
TEA006233.1	TEA019957.1
TEA012889.1	TEA003073.1
TEA031231.1	TEA003992.1
TEA017839.1	TEA012029.1
TEA017156.1	TEA017629.1
TEA000324.1	TEA020187.1
TEA009621.1	TEA031368.1
TEA033588.1	TEA022898.1
TEA022253.1	TEA015514.1
TEA019487.1	TEA006404.1
TEA006964.1	TEA005811.1
TEA022712.1	TEA003109.1
TEA010493.1	TEA033265.1
TEA025305.1	TEA014871.1
TEA014259.1	TEA022895.1
TEA006615.1	TEA018214.1
TEA017025.1	TEA025865.1
TEA031649.1	TEA018071.1
TEA028162.1	TEA000996.1
TEA032331.1	TEA014179.1
TEA006872.1	TEA016832.1
TEA028489.1	TEA019147.1
TEA001259.1	TEA026566.1
TEA017998.1	TEA018247.1
TEA026551.1	TEA028610.1
TEA021118.1	TEA004385.1
TEA028278.1	TEA003775.1
TEA012705.1	TEA017464.1
TEA026572.1	TEA013869.1
TEA000341.1	TEA004385.1
TEA005072.1	TEA016281.1
TEA025453.1	TEA019988.1
TEA016282.1	TEA026513.1
TEA009809.1	TEA001727.1
TEA001105.1	TEA027136.1
TEA015875.1	TEA021286.1
TEA000736.1	TEA020341.1
TEA000131.1	TEA031525.1
TEA005699.1	TEA017519.1
TEA005320.1	TEA022005.1
TEA033863.1	TEA013986.1
TEA019229.1	TEA010836.1
TEA029818.1	TEA007199.1
TEA002920.1	TEA023136.1
TEA012384.1	TEA033148.1
TEA024587.1	TEA006847.1
TEA002693.1	TEA031549.1
TEA023785.1	TEA007309.1
TEA017335.1	TEA006404.1
TEA014940.1	TEA015068.1
TEA000784.1	TEA020435.1
TEA000788.1	TEA014871.1
TEA015762.1	TEA032730.1
TEA033704.1	TEA007999.1
TEA017721.1	TEA007212.1
TEA032142.1	TEA017246.1
TEA011728.1	TEA000289.1
TEA004759.1	TEA023167.1
TEA001201.1	TEA015827.1
TEA019717.1	TEA010808.1
TEA033453.1	TEA014379.1
TEA028661.1	TEA012911.1
TEA027510.1	TEA011686.1
TEA005811.1	TEA028871.1
TEA011086.1	TEA002796.1
TEA013870.1	TEA015741.1
TEA021919.1	TEA031437.1
TEA030207.1	TEA022414.1
TEA031026.1	TEA002566.1
TEA028704.1	TEA031236.1
TEA010454.1	TEA007332.1
TEA008345.1	TEA027458.1
TEA006044.1	TEA007041.1
TEA001163.1	TEA006919.1
TEA020043.1	TEA029256.1
TEA027813.1	TEA006680.1
TEA006147.1	TEA021911.1
TEA021919.1	TEA030995.1
TEA017629.1	TEA010875.1
TEA002296.1	TEA023352.1
TEA029811.1	TEA021577.1
TEA013870.1	TEA012705.1
TEA031799.1	TEA009913.1
TEA004613.1	TEA016150.1
TEA025372.1	TEA016963.1
TEA031389.1	TEA011444.1
TEA008695.1	TEA024784.1
TEA003935.1	TEA015420.1
TEA015532.1	TEA004296.1
TEA008472.1	TEA005271.1
TEA015286.1	TEA012078.1
TEA007178.1	TEA008179.1
TEA001667.1	TEA030038.1
TEA004358.1	TEA028916.1
TEA015839.1	TEA028751.1
TEA023277.1	TEA023229.1
TEA025222.1	TEA020124.1
TEA013876.1	TEA023553.1
TEA021407.1	TEA024260.1
TEA011951.1	TEA018016.1
TEA009506.1	TEA019110.1
TEA016461.1	TEA008910.1
TEA019489.1	TEA021543.1
TEA028578.1	TEA017061.1
TEA028607.1	TEA002920.1
TEA020538.1	TEA026001.1
TEA031549.1	TEA003184.1
TEA018071.1	TEA004358.1
TEA020228.1	TEA028489.1
TEA021949.1	TEA019984.1
TEA015697.1	TEA019830.1
TEA001405.1	TEA022715.1
TEA006095.1	TEA019170.1
TEA005102.1	TEA007408.1
TEA014885.1	TEA017634.1
TEA034053.1	TEA032933.1
TEA015474.1	TEA030678.1
TEA031138.1	TEA010033.1
TEA028855.1	TEA003284.1
TEA009452.1	TEA014542.1
TEA008592.1	TEA021919.1
TEA006243.1	TEA021590.1
TEA007228.1	TEA026404.1
TEA017154.1	TEA002256.1
TEA017757.1	TEA003714.1
TEA017976.1	TEA026840.1
TEA014833.1	TEA019717.1
TEA008179.1	TEA004356.1
TEA029112.1	TEA019170.1
TEA005364.1	TEA015585.1
TEA019761.1	TEA017671.1
TEA033352.1	TEA033151.1
TEA031938.1	TEA019056.1
TEA013502.1	TEA032247.1
TEA022905.1	TEA018251.1
TEA028624.1	TEA004090.1
TEA001777.1	TEA031439.1
TEA014690.1	TEA032415.1
TEA016248.1	TEA023024.1
TEA024211.1	TEA004276.1
TEA030383.1	TEA017443.1
TEA000419.1	TEA005421.1
TEA025751.1	TEA016177.1
TEA033019.1	TEA021995.1
TEA025896.1	TEA008924.1
TEA015358.1	TEA019639.1
TEA033530.1	TEA031549.1
TEA002607.1	TEA007352.1
TEA023334.1	TEA007974.1
TEA013392.1	TEA016510.1
TEA033150.1	TEA033397.1
TEA001372.1	TEA022028.1
TEA020851.1	TEA015514.1
TEA026040.1	TEA008204.1
TEA007995.1	TEA028016.1
TEA031676.1	TEA008740.1
TEA014352.1	TEA030900.1
TEA005618.1	TEA013847.1
TEA000270.1	TEA029983.1
TEA019545.1	TEA001188.1
TEA002784.1	TEA008508.1
TEA016684.1	TEA032968.1
TEA022329.1	TEA010289.1
TEA008928.1	TEA011569.1
TEA021365.1	TEA006595.1
TEA017839.1	TEA011265.1
TEA000268.1	TEA001276.1
TEA011006.1	TEA029221.1
TEA029818.1	TEA009834.1
TEA012999.1	TEA000746.1
TEA020885.1	TEA025448.1
TEA006057.1	TEA028978.1
TEA014824.1	TEA015297.1
TEA017153.1	TEA031718.1
TEA007572.1	TEA017545.1
TEA017564.1	TEA018090.1
TEA030682.1	TEA003046.1
TEA009874.1	TEA000629.1
TEA016731.1	TEA002734.1
TEA000868.1	TEA001129.1
TEA018702.1	TEA025843.1
TEA002060.1	TEA016709.1
TEA030368.1	TEA026680.1
TEA006622.1	TEA010289.1
TEA026406.1	TEA011538.1
TEA011838.1	TEA021543.1
TEA015539.1	TEA027353.1
TEA017896.1	TEA008395.1
TEA012078.1	TEA011386.1
TEA004385.1	TEA009889.1
TEA029608.1	TEA001146.1
TEA000469.1	TEA025958.1
TEA016568.1	TEA002855.1
TEA025453.1	TEA014748.1
TEA028585.1	TEA030945.1
TEA032435.1	TEA012705.1
TEA028232.1	TEA018627.1
TEA012661.1	TEA019666.1
TEA026343.1	TEA008644.1
TEA013422.1	TEA017493.1
TEA019666.1	TEA003881.1
TEA033629.1	TEA001935.1
TEA021451.1	TEA026339.1
TEA030689.1	TEA024629.1
TEA027113.1	TEA018115.1
TEA022367.1	TEA006404.1
TEA006084.1	TEA033073.1
TEA018905.1	TEA004435.1
TEA023558.1	TEA001031.1
TEA008711.1	TEA023767.1
TEA005593.1	TEA023167.1
TEA001727.1	TEA002558.1
TEA028704.1	TEA017883.1
TEA027026.1	TEA004359.1
TEA021767.1	TEA019049.1
TEA028141.1	TEA006614.1
TEA023877.1	TEA029771.1
TEA021367.1	TEA022728.1
TEA014452.1	TEA010454.1
TEA016186.1	TEA010538.1
TEA027503.1	TEA000023.1
TEA016934.1	TEA022912.1
TEA000267.1	TEA008929.1
TEA000135.1	TEA018568.1
TEA014469.1	TEA031482.1
TEA030164.1	TEA005072.1
TEA013698.1	TEA028548.1
TEA005125.1	TEA027829.1
TEA007402.1	TEA001647.1
TEA004519.1	TEA018950.1
TEA000194.1	TEA016452.1
TEA011026.1	TEA031801.1
TEA010116.1	TEA020357.1
TEA024448.1	TEA002204.1
TEA003025.1	TEA026712.1
TEA017666.1	TEA019960.1
TEA002434.1	TEA008771.1
TEA028372.1	TEA027197.1
TEA012042.1	TEA028543.1
TEA021429.1	TEA026840.1
TEA020815.1	TEA010594.1
TEA033301.1	TEA026785.1
TEA008842.1	TEA005432.1
TEA012383.1	TEA020820.1
TEA018646.1	TEA026369.1
TEA006822.1	TEA002053.1
TEA016148.1	TEA033125.1
TEA009447.1	TEA028561.1
TEA009221.1	TEA009353.1
TEA019009.1	TEA009442.1
TEA003638.1	TEA014248.1
TEA002245.1	TEA022790.1
TEA030284.1	TEA021792.1
TEA011331.1	TEA015253.1
TEA009089.1	TEA032634.1
TEA021546.1	TEA022803.1
TEA016973.1	TEA033338.1
TEA022655.1	TEA018060.1
TEA031887.1	TEA016139.1
TEA026099.1	TEA029256.1
TEA011559.1	TEA001730.1
TEA024838.1	TEA030131.1
TEA029721.1	TEA014201.1
TEA015445.1	TEA000538.1
TEA011878.1	TEA011837.1
TEA016832.1	TEA006615.1
TEA013944.1	TEA022664.1
TEA026784.1	TEA013513.1
TEA016408.1	TEA011073.1
TEA024342.1	TEA021633.1
TEA025962.1	TEA012424.1
TEA017901.1	TEA008403.1
TEA000451.1	TEA022408.1
TEA024204.1	TEA003734.1
TEA033610.1	TEA014859.1
TEA028561.1	TEA013068.1
TEA001154.1	TEA022474.1
TEA014801.1	TEA022487.1
TEA016177.1	TEA002494.1
TEA014115.1	TEA008866.1
TEA016125.1	TEA013464.1
TEA013428.1	TEA008779.1
TEA026705.1	TEA008710.1
TEA012103.1	TEA011117.1
TEA023194.1	TEA014871.1
TEA031525.1	TEA018073.1
TEA002081.1	TEA025865.1
TEA015837.1	TEA018735.1
TEA023654.1	TEA007865.1
TEA000085.1	TEA014059.1
TEA004975.1	TEA033269.1
TEA005425.1	TEA005850.1
TEA001364.1	TEA033125.1
TEA028613.1	TEA028071.1
TEA030183.1	TEA003708.1
TEA030332.1	TEA014903.1
TEA029525.1	TEA020151.1
TEA008283.1	TEA022478.1
TEA023775.1	TEA000468.1
TEA031439.1	TEA009144.1
TEA010454.1	TEA002307.1
TEA018016.1	TEA026536.1
TEA002275.1	TEA023767.1
TEA007212.1	TEA014876.1
TEA005239.1	TEA029771.1
TEA022912.1	TEA004204.1
TEA001472.1	TEA006662.1
TEA012261.1	TEA003198.1
TEA013211.1	TEA032989.1
TEA025853.1	TEA031608.1
TEA005837.1	TEA024629.1
TEA013475.1	TEA025772.1
TEA023087.1	TEA027165.1
TEA028729.1	TEA016244.1
TEA023611.1	TEA018620.1
TEA003401.1	TEA027353.1
TEA030945.1	TEA018404.1
TEA028934.1	TEA009151.1
TEA018701.1	TEA022894.1
TEA012779.1	TEA012204.1
TEA023597.1	TEA033455.1
TEA019770.1	TEA028694.1
TEA010299.1	TEA005499.1
TEA017102.1	TEA018596.1
TEA030416.1	TEA024993.1
TEA032331.1	TEA017839.1
TEA013472.1	TEA027249.1
TEA029811.1	TEA016309.1
TEA003523.1	TEA003029.1
TEA015697.1	TEA014368.1
TEA002041.1	TEA032984.1
TEA004201.1	TEA027987.1
TEA017975.1	TEA031263.1
TEA005617.1	TEA024031.1
TEA029825.1	TEA004757.1
TEA003121.1	TEA020428.1
TEA029236.1	TEA029284.1
TEA023262.1	TEA009078.1
TEA025964.1	TEA027168.1
TEA012323.1	TEA031540.1
TEA033352.1	TEA022285.1
TEA000237.1	TEA028978.1
TEA012707.1	TEA003194.1
TEA000893.1	TEA017883.1
TEA003898.1	TEA022274.1
TEA027315.1	TEA019884.1
TEA020775.1	TEA026779.1
TEA028503.1	TEA025166.1
TEA019678.1	TEA005497.1
TEA023130.1	TEA012798.1
TEA001063.1	TEA010749.1
TEA012179.1	TEA024790.1
TEA005730.1	TEA030293.1
TEA017443.1	TEA017839.1
TEA014414.1	TEA010380.1
TEA000251.1	TEA000167.1
TEA007951.1	TEA006828.1
TEA022539.1	TEA021124.1
TEA018353.1	TEA027347.1
TEA008639.1	TEA012798.1
TEA004851.1	TEA014859.1
TEA030219.1	TEA023730.1
TEA030597.1	TEA019229.1
TEA008864.1	TEA001700.1
TEA010861.1	TEA015991.1
TEA020321.1	TEA029920.1
TEA013817.1	TEA029515.1
TEA015026.1	TEA011940.1
TEA020303.1	TEA030775.1
TEA002439.1	TEA005239.1
TEA031833.1	TEA019498.1
TEA023285.1	TEA033397.1
TEA005234.1	TEA022017.1
TEA027247.1	TEA013844.1
TEA005048.1	TEA026512.1
TEA000403.1	TEA019884.1
TEA028802.1	TEA013898.1
TEA020820.1	TEA027168.1
TEA024882.1	TEA026823.1
TEA030689.1	TEA020866.1
TEA002139.1	TEA026404.1
TEA013676.1	TEA023194.1
TEA026250.1	TEA025379.1
TEA017317.1	TEA006050.1
TEA027937.1	TEA022292.1
TEA027503.1	TEA009889.1
TEA006404.1	TEA008021.1
TEA028561.1	TEA026840.1
TEA022354.1	TEA007732.1
TEA019993.1	TEA022882.1
TEA006179.1	TEA032531.1
TEA016830.1	TEA031193.1
TEA017639.1	TEA000446.1
TEA006404.1	TEA009283.1
TEA012727.1	TEA008252.1
TEA020997.1	TEA005312.1
TEA012103.1	TEA027168.1
TEA003198.1	TEA007776.1
TEA000292.1	TEA023052.1
TEA028548.1	TEA032534.1
TEA012383.1	TEA003472.1
TEA013774.1	TEA004157.1
TEA024566.1	TEA028658.1
TEA000635.1	TEA018073.1
TEA021775.1	TEA023164.1
TEA011254.1	TEA033754.1
TEA032593.1	TEA024557.1
TEA022368.1	TEA011386.1
TEA033047.1	TEA030090.1
TEA031231.1	TEA006822.1
TEA033437.1	TEA000455.1
TEA016386.1	TEA010402.1
TEA005807.1	TEA015906.1
TEA002839.1	TEA019884.1
TEA032331.1	TEA017668.1
TEA015979.1	TEA015161.1
TEA011241.1	TEA003186.1
TEA028660.1	TEA020440.1
TEA015507.1	TEA006198.1
TEA018568.1	TEA023052.1
TEA030620.1	TEA014881.1
TEA021289.1	TEA012427.1
TEA022946.1	TEA008963.1
TEA033238.1	TEA004777.1
TEA032646.1	TEA032384.1
TEA026739.1	TEA018203.1
TEA021181.1	TEA033397.1
TEA025278.1	TEA023785.1
TEA006601.1	TEA028674.1
TEA001137.1	TEA031780.1
TEA018126.1	TEA005432.1
TEA017380.1	TEA020043.1
TEA022003.1	TEA002208.1
TEA005116.1	TEA011352.1
TEA002518.1	TEA031525.1
TEA031236.1	TEA008366.1
TEA026743.1	TEA015454.1
TEA006920.1	TEA019770.1
TEA019002.1	TEA002919.1
TEA026404.1	TEA025161.1
TEA009530.1	TEA021477.1
TEA006622.1	TEA032783.1
TEA002577.1	TEA017224.1
TEA033256.1	TEA000544.1
TEA021097.1	TEA025025.1
TEA013766.1	TEA011366.1
TEA016769.1	TEA030932.1
TEA032090.1	TEA013659.1
TEA002561.1	TEA010158.1
TEA026858.1	TEA017564.1
TEA018071.1	TEA006529.1
TEA011718.1	TEA016512.1
TEA011366.1	TEA027493.1
TEA002693.1	TEA023447.1
TEA027176.1	TEA023785.1
TEA024710.1	TEA019507.1
TEA011234.1	TEA022894.1
TEA027925.1	TEA002003.1
TEA005460.1	TEA026282.1
TEA010998.1	TEA006361.1
TEA017734.1	TEA024515.1
TEA007974.1	TEA024934.1
TEA028561.1	TEA004714.1
TEA023011.1	TEA021155.1
TEA023785.1	TEA023052.1
TEA012113.1	TEA005933.1
TEA017317.1	TEA031503.1
TEA031312.1	TEA026793.1
TEA003831.1	TEA021046.1
TEA032118.1	TEA019681.1
TEA017533.1	TEA006786.1
TEA030080.1	TEA008179.1
TEA000463.1	TEA006415.1
TEA000419.1	TEA021455.1
TEA022667.1	TEA020304.1
TEA012726.1	TEA015741.1
TEA000888.1	TEA015395.1
TEA007070.1	TEA026404.1
TEA021289.1	TEA031549.1
TEA030417.1	TEA002432.1
TEA004648.1	TEA004578.1
TEA014318.1	TEA022184.1
TEA008191.1	TEA029946.1
TEA008612.1	TEA007854.1
TEA026566.1	TEA022307.1
TEA017547.1	TEA019263.1
TEA009536.1	TEA024727.1
TEA014598.1	TEA016177.1
TEA007995.1	TEA024526.1
TEA002641.1	TEA010092.1
TEA019678.1	TEA008179.1
TEA019690.1	TEA023175.1
TEA024415.1	TEA020851.1
TEA027121.1	TEA025379.1
TEA015809.1	TEA014796.1
TEA022215.1	TEA019127.1
TEA010103.1	TEA001129.1
TEA011894.1	TEA008796.1
TEA015714.1	TEA004385.1
TEA003834.1	TEA015570.1
TEA001440.1	TEA003614.1
TEA027128.1	TEA023633.1
TEA007228.1	TEA006551.1
TEA009117.1	TEA017755.1
TEA026512.1	TEA009319.1
TEA009089.1	TEA015195.1
TEA013103.1	TEA003523.1
TEA028106.1	TEA013475.1
TEA011467.1	TEA020098.1
TEA008247.1	TEA005811.1
TEA023801.1	TEA030904.1
TEA031434.1	TEA002555.1
TEA011569.1	TEA027436.1
TEA023884.1	TEA005415.1
TEA005811.1	TEA022474.1
TEA028694.1	TEA031884.1
TEA015811.1	TEA019884.1
TEA009717.1	TEA007429.1
TEA024076.1	TEA013676.1
TEA023653.1	TEA001090.1
TEA026870.1	TEA006601.1
TEA002561.1	TEA017564.1
TEA020765.1	TEA008970.1
TEA004107.1	TEA001274.1
TEA025832.1	TEA016186.1
TEA012078.1	TEA016177.1
TEA012446.1	TEA032536.1
TEA029417.1	TEA033576.1
TEA027581.1	TEA010299.1
TEA032217.1	TEA025802.1
TEA001777.1	TEA016593.1
TEA026536.1	TEA006760.1
TEA020755.1	TEA016278.1
TEA030807.1	TEA029324.1
TEA018733.1	TEA026956.1
TEA003121.1	TEA008436.1
TEA012669.1	TEA014259.1
TEA013278.1	TEA005065.1
TEA010401.1	TEA033455.1
TEA002245.1	TEA019009.1
TEA007178.1	TEA014732.1
TEA034047.1	TEA029618.1
TEA031653.1	TEA019690.1
TEA028624.1	TEA030886.1
TEA031718.1	TEA029661.1
TEA001674.1	TEA033391.1
TEA003284.1	TEA014419.1
TEA005731.1	TEA005494.1
TEA002700.1	TEA032084.1
TEA030207.1	TEA009286.1
TEA031193.1	TEA025685.1
TEA026781.1	TEA009319.1
TEA003128.1	TEA031801.1
TEA000270.1	TEA003556.1
TEA010068.1	TEA003121.1
TEA017836.1	TEA006601.1
TEA030835.1	TEA016541.1
TEA029020.1	TEA022600.1
TEA019802.1	TEA019544.1
TEA014482.1	TEA027695.1
TEA001049.1	TEA031886.1
TEA001081.1	TEA021118.1
TEA028855.1	TEA025964.1
TEA003535.1	TEA020820.1
TEA025007.1	TEA012096.1
TEA019330.1	TEA017061.1
TEA021289.1	TEA014796.1
TEA014382.1	TEA010819.1
TEA031345.1	TEA002566.1
TEA009592.1	TEA017895.1
TEA018947.1	TEA030042.1
TEA028661.1	TEA008892.1
TEA012411.1	TEA027044.1
TEA004358.1	TEA006794.1
TEA010418.1	TEA029034.1
TEA014312.1	TEA023186.1
TEA004157.1	TEA005156.1
TEA024318.1	TEA024629.1
TEA030281.1	TEA002543.1
TEA009431.1	TEA007262.1
TEA027761.1	TEA017989.1
TEA031032.1	TEA030667.1
TEA012514.1	TEA011960.1
TEA005456.1	TEA008151.1
TEA010118.1	TEA012305.1
TEA021462.1	TEA029369.1
TEA031313.1	TEA011031.1
TEA015380.1	TEA017668.1
TEA003548.1	TEA012989.1
TEA025465.1	TEA016927.1
TEA030858.1	TEA030080.1
TEA027327.1	TEA002533.1
TEA030708.1	TEA025349.1
TEA031795.1	TEA027803.1
TEA012446.1	TEA021895.1
TEA006522.1	TEA019806.1
TEA022106.1	TEA023703.1
TEA032582.1	TEA033500.1
TEA012871.1	TEA023558.1
TEA006084.1	TEA012029.1
TEA023775.1	TEA015801.1
TEA032580.1	TEA017061.1
TEA001475.1	TEA003197.1
TEA019637.1	TEA020948.1
TEA021707.1	TEA007938.1
TEA000931.1	TEA033148.1
TEA022474.1	TEA004532.1
TEA006522.1	TEA003527.1
TEA010289.1	TEA020885.1
TEA016461.1	TEA028232.1
TEA033671.1	TEA021641.1
TEA020024.1	TEA029897.1
TEA021181.1	TEA001466.1
TEA002529.1	TEA011869.1
TEA012383.1	TEA015445.1
TEA024784.1	TEA021033.1
TEA002275.1	TEA007228.1
TEA010825.1	TEA026460.1
TEA019229.1	TEA018749.1
TEA018003.1	TEA000214.1
TEA010016.1	TEA028757.1
TEA026906.1	TEA004558.1
TEA018016.1	TEA000193.1
TEA021641.1	TEA000629.1
TEA003472.1	TEA028661.1
TEA030640.1	TEA031676.1
TEA014466.1	TEA008191.1
TEA013699.1	TEA017323.1
TEA025166.1	TEA031313.1
TEA005605.1	TEA022967.1
TEA026906.1	TEA031321.1
TEA020926.1	TEA012074.1
TEA023194.1	TEA009874.1
TEA007133.1	TEA014482.1
TEA024175.1	TEA011607.1
TEA010112.1	TEA002223.1
TEA020480.1	TEA009776.1
TEA021449.1	TEA010720.1
TEA012803.1	TEA006079.1
TEA025025.1	TEA002061.1
TEA005570.1	TEA030261.1
TEA019202.1	TEA016460.1
TEA033301.1	TEA033815.1
TEA021820.1	TEA020334.1
TEA029314.1	TEA031720.1
TEA024765.1	TEA028062.1
TEA033073.1	TEA030858.1
TEA016832.1	TEA023287.1
TEA011624.1	TEA026525.1
TEA016102.1	TEA006767.1
TEA002201.1	TEA031833.1
TEA004591.1	TEA017061.1
TEA030581.1	TEA017461.1
TEA010402.1	TEA024076.1
TEA012689.1	TEA026134.1
TEA015809.1	TEA016244.1
TEA031939.1	TEA028568.1
TEA010706.1	TEA017965.1
TEA022285.1	TEA010995.1
TEA016386.1	TEA024630.1
TEA008032.1	TEA014796.1
TEA025312.1	TEA000125.1
TEA006872.1	TEA014368.1
TEA000267.1	TEA022065.1
TEA002245.1	TEA031625.1
TEA021289.1	TEA008332.1
TEA018568.1	TEA002208.1
TEA021219.1	TEA012446.1
TEA009874.1	TEA030945.1
TEA016734.1	TEA032090.1
TEA021835.1	TEA022715.1
TEA025462.1	TEA032595.1
TEA031531.1	TEA030966.1
TEA001259.1	TEA009506.1
TEA031549.1	TEA033151.1
TEA023243.1	TEA000809.1
TEA020759.1	TEA019926.1
TEA003862.1	TEA017564.1
TEA013029.1	TEA005483.1
TEA031018.1	TEA007516.1
TEA024578.1	TEA012472.1
TEA028377.1	TEA031297.1
TEA007776.1	TEA031107.1
TEA021791.1	TEA016281.1
TEA020318.1	TEA023447.1
TEA009864.1	TEA005526.1
TEA021386.1	TEA015436.1
TEA023553.1	TEA028610.1
TEA021331.1	TEA031887.1
TEA011031.1	TEA032031.1
TEA014523.1	TEA002557.1
TEA002473.1	TEA027430.1
TEA005456.1	TEA016188.1
TEA017896.1	TEA003184.1
TEA014928.1	TEA007228.1
TEA033243.1	TEA015198.1
TEA006622.1	TEA000746.1
TEA030208.1	TEA015837.1
TEA021541.1	TEA019265.1
TEA030463.1	TEA019418.1
TEA026645.1	TEA005855.1
TEA021551.1	TEA009704.1
TEA001859.1	TEA019292.1
TEA000259.1	TEA013898.1
TEA027318.1	TEA000544.1
TEA006049.1	TEA017298.1
TEA023172.1	TEA009319.1
TEA026207.1	TEA012096.1
TEA005617.1	TEA010980.1
TEA022466.1	TEA020253.1
TEA030284.1	TEA009803.1
TEA018218.1	TEA033381.1
TEA005869.1	TEA019901.1
TEA001843.1	TEA031688.1
TEA032416.1	TEA007332.1
TEA031585.1	TEA016095.1
TEA016927.1	TEA008459.1
TEA033136.1	TEA028953.1
TEA024370.1	TEA024738.1
TEA003862.1	TEA025424.1
TEA012883.1	TEA021919.1
TEA021455.1	TEA025449.1
TEA023052.1	TEA031018.1
TEA022285.1	TEA027503.1
TEA021181.1	TEA014338.1
TEA033716.1	TEA031826.1
TEA003972.1	TEA019507.1
TEA004833.1	TEA013246.1
TEA019951.1	TEA011241.1
TEA029194.1	TEA021919.1
TEA023186.1	TEA032933.1
TEA003892.1	TEA017313.1
TEA024763.1	TEA021707.1
TEA003015.1	TEA010033.1
TEA015026.1	TEA028660.1
TEA031363.1	TEA026139.1
TEA017498.1	TEA031785.1
TEA025238.1	TEA010742.1
TEA006862.1	TEA016499.1
TEA013572.1	TEA031309.1
TEA028835.1	TEA017325.1
TEA018687.1	TEA029368.1
TEA025462.1	TEA026599.1
TEA001215.1	TEA009889.1
TEA002081.1	TEA026073.1
TEA024816.1	TEA000622.1
TEA018941.1	TEA016613.1
TEA011192.1	TEA008682.1
TEA024919.1	TEA022301.1
TEA016461.1	TEA030215.1
TEA025379.1	TEA008247.1
TEA013898.1	TEA007626.1
TEA016541.1	TEA028855.1
TEA006760.1	TEA016125.1
TEA003892.1	TEA008710.1
TEA031833.1	TEA021118.1
TEA023111.1	TEA027115.1
TEA019628.1	TEA003142.1
TEA024531.1	TEA026155.1
TEA007400.1	TEA013694.1
TEA019473.1	TEA029818.1
TEA014840.1	TEA005116.1
TEA015523.1	TEA013705.1
TEA026739.1	TEA008501.1
TEA026406.1	TEA015317.1
TEA001105.1	TEA005817.1
TEA015147.1	TEA015532.1
TEA002062.1	TEA011844.1
TEA024259.1	TEA011024.1
TEA024267.1	TEA032217.1
TEA023668.1	TEA015892.1
TEA019473.1	TEA010171.1
TEA017068.1	TEA020228.1
TEA016282.1	TEA002980.1
TEA006455.1	TEA020145.1
TEA006568.1	TEA019263.1
TEA025448.1	TEA010958.1
TEA024481.1	TEA024954.1
TEA001148.1	TEA031137.1
TEA012491.1	TEA014189.1
TEA008063.1	TEA004017.1
TEA028102.1	TEA001647.1
TEA030463.1	TEA023785.1
TEA017790.1	TEA025576.1
TEA024954.1	TEA028871.1
TEA024775.1	TEA018154.1
TEA027317.1	TEA005886.1
TEA024882.1	TEA023167.1
TEA025569.1	TEA019826.1
TEA028802.1	TEA000061.1
TEA006879.1	TEA006872.1
TEA012078.1	TEA020228.1
TEA025693.1	TEA006084.1
TEA021735.1	TEA032724.1
TEA002662.1	TEA014136.1
TEA012466.1	TEA022017.1
TEA012078.1	TEA008508.1
TEA033693.1	TEA025889.1
TEA011119.1	TEA000057.1
TEA010513.1	TEA017224.1
TEA008024.1	TEA031434.1
TEA023519.1	TEA011087.1
TEA018701.1	TEA009506.1
TEA001627.1	TEA002693.1
TEA005415.1	TEA001968.1
TEA032421.1	TEA022178.1
TEA031801.1	TEA019147.1
TEA012204.1	TEA030594.1
TEA012168.1	TEA024375.1
TEA019666.1	TEA006622.1
TEA005474.1	TEA002196.1
TEA023352.1	TEA020392.1
TEA022321.1	TEA031439.1
TEA020362.1	TEA003708.1
TEA021505.1	TEA028122.1
TEA025306.1	TEA026040.1
TEA031043.1	TEA003284.1
TEA006622.1	TEA008952.1
TEA000746.1	TEA015454.1
TEA032079.1	TEA032384.1
TEA024652.1	TEA028598.1
TEA031009.1	TEA029635.1
TEA031801.1	TEA028543.1
TEA008208.1	TEA028092.1
TEA010095.1	TEA013731.1
TEA025897.1	TEA017564.1
TEA002566.1	TEA006394.1
TEA022895.1	TEA018328.1
TEA004344.1	TEA008474.1
TEA002714.1	TEA015454.1
TEA019926.1	TEA028651.1
TEA005699.1	TEA013053.1
TEA004207.1	TEA007228.1
TEA026743.1	TEA004157.1
TEA015445.1	TEA026015.1
TEA023892.1	TEA009424.1
TEA019291.1	TEA000215.1
TEA004519.1	TEA024638.1
TEA028832.1	TEA014307.1
TEA001039.1	TEA004526.1
TEA003128.1	TEA023553.1
TEA015964.1	TEA017370.1
TEA001164.1	TEA032367.1
TEA026395.1	TEA033301.1
TEA011994.1	TEA029221.1
TEA025448.1	TEA005864.1
TEA017156.1	TEA010738.1
TEA011031.1	TEA025307.1
TEA032894.1	TEA003194.1
TEA027841.1	TEA000784.1
TEA003046.1	TEA008366.1
TEA028855.1	TEA026840.1
TEA024481.1	TEA010958.1
TEA023811.1	TEA001740.1
TEA015533.1	TEA029144.1
TEA027658.1	TEA018905.1
TEA030886.1	TEA005613.1
TEA014466.1	TEA021005.1
TEA011185.1	TEA029474.1
TEA022539.1	TEA006503.1
TEA004067.1	TEA001692.1
TEA033625.1	TEA020303.1
TEA020303.1	TEA031190.1
TEA018003.1	TEA024875.1
TEA020847.1	TEA000640.1
TEA006892.1	TEA010091.1
TEA005239.1	TEA023843.1
TEA018947.1	TEA027176.1
TEA015470.1	TEA022671.1
TEA011125.1	TEA030945.1
TEA001088.1	TEA028833.1
TEA013974.1	TEA013870.1
TEA032084.1	TEA025210.1
TEA028835.1	TEA006045.1
TEA003718.1	TEA022184.1
TEA013502.1	TEA030285.1
TEA033238.1	TEA029987.1
TEA025998.1	TEA021908.1
TEA004248.1	TEA016254.1
TEA001283.1	TEA012669.1
TEA026648.1	TEA009176.1
TEA018748.1	TEA027867.1
TEA014170.1	TEA023785.1
TEA012018.1	TEA009398.1
TEA017799.1	TEA030293.1
TEA002965.1	TEA018568.1
TEA006558.1	TEA011265.1
TEA009935.1	TEA017965.1
TEA010562.1	TEA014339.1
TEA015724.1	TEA014099.1
TEA023452.1	TEA007105.1
TEA029260.1	TEA023594.1
TEA009164.1	TEA019573.1
TEA005788.1	TEA020537.1
TEA025899.1	TEA015063.1
TEA020926.1	TEA011043.1
TEA026250.1	TEA017365.1
TEA005731.1	TEA015911.1
TEA028960.1	TEA031266.1
TEA013075.1	TEA003425.1
TEA010964.1	TEA032595.1
TEA028489.1	TEA012179.1
TEA011569.1	TEA023082.1
TEA000022.1	TEA029006.1
TEA017756.1	TEA022715.1
TEA030361.1	TEA031753.1
TEA007243.1	TEA004157.1
TEA017143.1	TEA023167.1
TEA008480.1	TEA008982.1
TEA015503.1	TEA001146.1
TEA013424.1	TEA017240.1
TEA017056.1	TEA003028.1
TEA007178.1	TEA009999.1
TEA004532.1	TEA025238.1
TEA021146.1	TEA006522.1
TEA021219.1	TEA031482.1
TEA029800.1	TEA006690.1
TEA026478.1	TEA023992.1
TEA010349.1	TEA002529.1
TEA019717.1	TEA022184.1
TEA030284.1	TEA023017.1
TEA022894.1	TEA024007.1
TEA001777.1	TEA010531.1
TEA016185.1	TEA016225.1
TEA031676.1	TEA001727.1
TEA006747.1	TEA012103.1
TEA031819.1	TEA015917.1
TEA016508.1	TEA025941.1
TEA027661.1	TEA011906.1
TEA002708.1	TEA007101.1
TEA012726.1	TEA023974.1
TEA004483.1	TEA033136.1
TEA004964.1	TEA002235.1
TEA013788.1	TEA018222.1
TEA014136.1	TEA007677.1
TEA015430.1	TEA026282.1
TEA020736.1	TEA000905.1
TEA028489.1	TEA014382.1
TEA020962.1	TEA026162.1
TEA032775.1	TEA002980.1
TEA025379.1	TEA013974.1
TEA006554.1	TEA007212.1
TEA020997.1	TEA033656.1
TEA000336.1	TEA024076.1
TEA006857.1	TEA014658.1
TEA031819.1	TEA022321.1
TEA027121.1	TEA028729.1
TEA016027.1	TEA021735.1
TEA023840.1	TEA011117.1
TEA019049.1	TEA013411.1
TEA028380.1	TEA028362.1
TEA025345.1	TEA030108.1
TEA033154.1	TEA013591.1
TEA011362.1	TEA017002.1
TEA012294.1	TEA012179.1
TEA022401.1	TEA001029.1
TEA025288.1	TEA019484.1
TEA016613.1	TEA029554.1
TEA000640.1	TEA032435.1
TEA022285.1	TEA022728.1
TEA007133.1	TEA009204.1
TEA016927.1	TEA000574.1
TEA023860.1	TEA031801.1
TEA000135.1	TEA000622.1
TEA020024.1	TEA025015.1
TEA020428.1	TEA031780.1
TEA029525.1	TEA013487.1
TEA030164.1	TEA023811.1
TEA025665.1	TEA010748.1
TEA013909.1	TEA010118.1
TEA013103.1	TEA026431.1
TEA018697.1	TEA011718.1
TEA013701.1	TEA014019.1
TEA026448.1	TEA024582.1
TEA005201.1	TEA004157.1
TEA014009.1	TEA003992.1
TEA010798.1	TEA028096.1
TEA021546.1	TEA027556.1
TEA003107.1	TEA001182.1
TEA023775.1	TEA003658.1
TEA022285.1	TEA025944.1
TEA000419.1	TEA030131.1
TEA004121.1	TEA006567.1
TEA014179.1	TEA022321.1
TEA024752.1	TEA009462.1
TEA023180.1	TEA024098.1
TEA012510.1	TEA007862.1
TEA004105.1	TEA025958.1
TEA027661.1	TEA007468.1
TEA008021.1	TEA012411.1
TEA009864.1	TEA013943.1
TEA009834.1	TEA022414.1
TEA000365.1	TEA016282.1
TEA001730.1	TEA001588.1
TEA011468.1	TEA015223.1
TEA029818.1	TEA025238.1
TEA005414.1	TEA033352.1
TEA016461.1	TEA026536.1
TEA033500.1	TEA005344.1
TEA021095.1	TEA016248.1
TEA005320.1	TEA023167.1
TEA028194.1	TEA022813.1
TEA014382.1	TEA012427.1
TEA028864.1	TEA014598.1
TEA029194.1	TEA026780.1
TEA031819.1	TEA002041.1
TEA003121.1	TEA013028.1
TEA000473.1	TEA011471.1
TEA003438.1	TEA021735.1
TEA012899.1	TEA010875.1
TEA021388.1	TEA011718.1
TEA024663.1	TEA016111.1
TEA013498.1	TEA018355.1
TEA022053.1	TEA022882.1
TEA008887.1	TEA003121.1
TEA008247.1	TEA000251.1
TEA006872.1	TEA008866.1
TEA011456.1	TEA016613.1
TEA018701.1	TEA001188.1
TEA025700.1	TEA002042.1
TEA026207.1	TEA004385.1
TEA017629.1	TEA019776.1
TEA010917.1	TEA003342.1
TEA020538.1	TEA015749.1
TEA031005.1	TEA024064.1
TEA010739.1	TEA025865.1
TEA025379.1	TEA000538.1
TEA025404.1	TEA010146.1
TEA018328.1	TEA002043.1
TEA014799.1	TEA022813.1
TEA004658.1	TEA005933.1
TEA003250.1	TEA001565.1
TEA030995.1	TEA033381.1
TEA013835.1	TEA033329.1
TEA008102.1	TEA004965.1
TEA027054.1	TEA026066.1
TEA019170.1	TEA029939.1
TEA002808.1	TEA014065.1
TEA025243.1	TEA005890.1
TEA005072.1	TEA030428.1
TEA026448.1	TEA005639.1
TEA003820.1	TEA018222.1
TEA007724.1	TEA007951.1
TEA030195.1	TEA012731.1
TEA019484.1	TEA019566.1
TEA014646.1	TEA012949.1
TEA017170.1	TEA014469.1
TEA020362.1	TEA008363.1
TEA015512.1	TEA023878.1
TEA004501.1	TEA011331.1
TEA018702.1	TEA003348.1
TEA006618.1	TEA021477.1
TEA030291.1	TEA005869.1
TEA012209.1	TEA025020.1
TEA029055.1	TEA032967.1
TEA031138.1	TEA018214.1
TEA014351.1	TEA011346.1
TEA000788.1	TEA002714.1
TEA026823.1	TEA006872.1
TEA025584.1	TEA009452.1
TEA009704.1	TEA017312.1
TEA012707.1	TEA008032.1
TEA011559.1	TEA020944.1
TEA018707.1	TEA033654.1
TEA027386.1	TEA023915.1
TEA013028.1	TEA001236.1
TEA003457.1	TEA002693.1
TEA018941.1	TEA007774.1
TEA004157.1	TEA018795.1
TEA008032.1	TEA013591.1
TEA026856.1	TEA001685.1
TEA010299.1	TEA021226.1
TEA014248.1	TEA011265.1
TEA015478.1	TEA019830.1
TEA012424.1	TEA031995.1
TEA006906.1	TEA012411.1
TEA018577.1	TEA000023.1
TEA000849.1	TEA003284.1
TEA033149.1	TEA001003.1
TEA010964.1	TEA023239.1
TEA024752.1	TEA008340.1
TEA017604.1	TEA026991.1
TEA030192.1	TEA004730.1
TEA028543.1	TEA026542.1
TEA002965.1	TEA007951.1
TEA017224.1	TEA028855.1
TEA024891.1	TEA019717.1
TEA031053.1	TEA015520.1
TEA028638.1	TEA016461.1
TEA030550.1	TEA023352.1
TEA007242.1	TEA019559.1
TEA006529.1	TEA007964.1
TEA008247.1	TEA004207.1
TEA003046.1	TEA002105.1
TEA011669.1	TEA009462.1
TEA014971.1	TEA014674.1
TEA022537.1	TEA029878.1
TEA016541.1	TEA014206.1
TEA028738.1	TEA011166.1
TEA010265.1	TEA033543.1
TEA022090.1	TEA026332.1
TEA014923.1	TEA028113.1
TEA008508.1	TEA025284.1
TEA015721.1	TEA009113.1
TEA000548.1	TEA030207.1
TEA022370.1	TEA028042.1
TEA008363.1	TEA005001.1
TEA030858.1	TEA025098.1
TEA006832.1	TEA029603.1
TEA009311.1	TEA029721.1
TEA023775.1	TEA010299.1
TEA022005.1	TEA011386.1
TEA003443.1	TEA000463.1
TEA015801.1	TEA015188.1
TEA015445.1	TEA008952.1
TEA000244.1	TEA008436.1
TEA007644.1	TEA021735.1
TEA025665.1	TEA006361.1
TEA011894.1	TEA033630.1
TEA010665.1	TEA019926.1
TEA026551.1	TEA005201.1
TEA025865.1	TEA004094.1
TEA008283.1	TEA030589.1
TEA032634.1	TEA023553.1
TEA002782.1	TEA032135.1
TEA017883.1	TEA019897.1
TEA008446.1	TEA002188.1
TEA031531.1	TEA024630.1
TEA025288.1	TEA032722.1
TEA014382.1	TEA025658.1
TEA002139.1	TEA007681.1
TEA008309.1	TEA028415.1
TEA009978.1	TEA009283.1
TEA019029.1	TEA026414.1
TEA027415.1	TEA005571.1
TEA001261.1	TEA021707.1
TEA002566.1	TEA021921.1
TEA018270.1	TEA027207.1
TEA017668.1	TEA001031.1
TEA020944.1	TEA010836.1
TEA004137.1	TEA015309.1
TEA033352.1	TEA013472.1
TEA017148.1	TEA013898.1
TEA031124.1	TEA015256.1
TEA032018.1	TEA015140.1
TEA020537.1	TEA030604.1
TEA005521.1	TEA017369.1
TEA011087.1	TEA028871.1
TEA024923.1	TEA018838.1
TEA002956.1	TEA021354.1
TEA006522.1	TEA026551.1
TEA009175.1	TEA021388.1
TEA002816.1	TEA015207.1
TEA003815.1	TEA005251.1
TEA008929.1	TEA030858.1
TEA005072.1	TEA015173.1
TEA029677.1	TEA008876.1
TEA013513.1	TEA006828.1
TEA023719.1	TEA018922.1
TEA024587.1	TEA025404.1
TEA004753.1	TEA033289.1
TEA031886.1	TEA031263.1
TEA005514.1	TEA022455.1
TEA009275.1	TEA002095.1
TEA020609.1	TEA005282.1
TEA021423.1	TEA024663.1
TEA005499.1	TEA028449.1
TEA022665.1	TEA022228.1
TEA021775.1	TEA009991.1
TEA019494.1	TEA027693.1
TEA020939.1	TEA021420.1
TEA004613.1	TEA026395.1
TEA020775.1	TEA020768.1
TEA005315.1	TEA003061.1
TEA027018.1	TEA030008.1
TEA002768.1	TEA010962.1
TEA000536.1	TEA027247.1
TEA028644.1	TEA015195.1
TEA004648.1	TEA001565.1
TEA026840.1	TEA012819.1
TEA023553.1	TEA003556.1
TEA006601.1	TEA001847.1
TEA022898.1	TEA031780.1
TEA019628.1	TEA029304.1
TEA028954.1	TEA023593.1
TEA012883.1	TEA021795.1
TEA020816.1	TEA032421.1
TEA032655.1	TEA006786.1
TEA008518.1	TEA012601.1
TEA024076.1	TEA026398.1
TEA032426.1	TEA017639.1
TEA013516.1	TEA028835.1
TEA003548.1	TEA020295.1
TEA023775.1	TEA006404.1
TEA029014.1	TEA013278.1
TEA000996.1	TEA026398.1
TEA015445.1	TEA022715.1
TEA017942.1	TEA023172.1
TEA023785.1	TEA003177.1
TEA031801.1	TEA004532.1
TEA024763.1	TEA010959.1
TEA020098.1	TEA031009.1
TEA000504.1	TEA015656.1
TEA019002.1	TEA031321.1
TEA013911.1	TEA005871.1
TEA004541.1	TEA013238.1
TEA033150.1	TEA017061.1
TEA014253.1	TEA012366.1
TEA033455.1	TEA023511.1
TEA018004.1	TEA027510.1
TEA021905.1	TEA003177.1
TEA003439.1	TEA015857.1
TEA006822.1	TEA008151.1
TEA006441.1	TEA004714.1
TEA024013.1	TEA008574.1
TEA010016.1	TEA014365.1
TEA033442.1	TEA009532.1
TEA030744.1	TEA026551.1
TEA013513.1	TEA005201.1
TEA008952.1	TEA025448.1
TEA027869.1	TEA008115.1
TEA017855.1	TEA023474.1
TEA021456.1	TEA028002.1
TEA005414.1	TEA023519.1
TEA000268.1	TEA010958.1
TEA011456.1	TEA012105.1
TEA002784.1	TEA030938.1
TEA029591.1	TEA010685.1
TEA031018.1	TEA003015.1
TEA005762.1	TEA001727.1
TEA027818.1	TEA018404.1
TEA008364.1	TEA012057.1
TEA023087.1	TEA015543.1
TEA018382.1	TEA030945.1
TEA031884.1	TEA028489.1
TEA014949.1	TEA029055.1
TEA030261.1	TEA009462.1
TEA024919.1	TEA006906.1
TEA002208.1	TEA000818.1
TEA030183.1	TEA027150.1
TEA008345.1	TEA030734.1
TEA014367.1	TEA003983.1
TEA028319.1	TEA018707.1
TEA000909.1	TEA023607.1
TEA005415.1	TEA025820.1
TEA002201.1	TEA022203.1
TEA017836.1	TEA010862.1
TEA030945.1	TEA010911.1
TEA025665.1	TEA027464.1
TEA033085.1	TEA007809.1
TEA032579.1	TEA003371.1
TEA008972.1	TEA030945.1
TEA009191.1	TEA005704.1
TEA031826.1	TEA015052.1
TEA012424.1	TEA009456.1
TEA009874.1	TEA028113.1
TEA008864.1	TEA000875.1
TEA014482.1	TEA019901.1
TEA012409.1	TEA008363.1
TEA008769.1	TEA017668.1
TEA027386.1	TEA011136.1
TEA002121.1	TEA006697.1
TEA025832.1	TEA012999.1
TEA023175.1	TEA031904.1
TEA028660.1	TEA023449.1
TEA019933.1	TEA002713.1
TEA004483.1	TEA015173.1
TEA024260.1	TEA033381.1
TEA018071.1	TEA027661.1
TEA026148.1	TEA009442.1
TEA014469.1	TEA025772.1
TEA001299.1	TEA009084.1
TEA023224.1	TEA000227.1
TEA000910.1	TEA002358.1
TEA006964.1	TEA023915.1
TEA016230.1	TEA007611.1
TEA023811.1	TEA030428.1
TEA008871.1	TEA000910.1
TEA011077.1	TEA006586.1
TEA014840.1	TEA023235.1
TEA018287.1	TEA012308.1
TEA028953.1	TEA000640.1
TEA007051.1	TEA020529.1
TEA014882.1	TEA019806.1
TEA004435.1	TEA023484.1
TEA022184.1	TEA008332.1
TEA001031.1	TEA002095.1
TEA023287.1	TEA032593.1
TEA011236.1	TEA015726.1
TEA020364.1	TEA022682.1
TEA027249.1	TEA033406.1
TEA010351.1	TEA016177.1
TEA017896.1	TEA015173.1
TEA025552.1	TEA028859.1
TEA019764.1	TEA012999.1
TEA021265.1	TEA002850.1
TEA018733.1	TEA031013.1
TEA009809.1	TEA021095.1
TEA010706.1	TEA014859.1
TEA005617.1	TEA003638.1
TEA017010.1	TEA003638.1
TEA001628.1	TEA000419.1
TEA015454.1	TEA021118.1
TEA025693.1	TEA005001.1
TEA002139.1	TEA022028.1
TEA025155.1	TEA024553.1
TEA018950.1	TEA023087.1
TEA005850.1	TEA004994.1
TEA023993.1	TEA015195.1
TEA021827.1	TEA033176.1
TEA013841.1	TEA028953.1
TEA025135.1	TEA032466.1
TEA024936.1	TEA001647.1
TEA010739.1	TEA011951.1
TEA028674.1	TEA002745.1
TEA013389.1	TEA002155.1
TEA001105.1	TEA024553.1
TEA031513.1	TEA015553.1
TEA013705.1	TEA003025.1
TEA014903.1	TEA002850.1
TEA026994.1	TEA004327.1
TEA033391.1	TEA010016.1
TEA023052.1	TEA000818.1
TEA032246.1	TEA030248.1
TEA029056.1	TEA017320.1
TEA019674.1	TEA010648.1
TEA008508.1	TEA027695.1
TEA032404.1	TEA017555.1
TEA008332.1	TEA014351.1
TEA004330.1	TEA012078.1
TEA031833.1	TEA025576.1
TEA010713.1	TEA016095.1
TEA033381.1	TEA030093.1
TEA030734.1	TEA027645.1
TEA009447.1	TEA014382.1
TEA022329.1	TEA030291.1
TEA014646.1	TEA022532.1
TEA013951.1	TEA011894.1
TEA010968.1	TEA004578.1
TEA019327.1	TEA005201.1
TEA012446.1	TEA024630.1
TEA009191.1	TEA005474.1
TEA026445.1	TEA032331.1
TEA029426.1	TEA002238.1
TEA001029.1	TEA031723.1
TEA014871.1	TEA010289.1
TEA029680.1	TEA010910.1
TEA032059.1	TEA015198.1
TEA015986.1	TEA031074.1
TEA001223.1	TEA005879.1
TEA013685.1	TEA000289.1
TEA013154.1	TEA014259.1
TEA007228.1	TEA031525.1
TEA012726.1	TEA008446.1
TEA017547.1	TEA000784.1
TEA006558.1	TEA033576.1
TEA014659.1	TEA016568.1
TEA026541.1	TEA030581.1
TEA019009.1	TEA007133.1
TEA014201.1	TEA003026.1
TEA008164.1	TEA023710.1
TEA013635.1	TEA031653.1
TEA028489.1	TEA000341.1
TEA001700.1	TEA017170.1
TEA023194.1	TEA024076.1
TEA020304.1	TEA019235.1
TEA006529.1	TEA015119.1
TEA005051.1	TEA021863.1
TEA027339.1	TEA008032.1
TEA031606.1	TEA033704.1
TEA000085.1	TEA018455.1
TEA031511.1	TEA026404.1
TEA014923.1	TEA016541.1
TEA031686.1	TEA000499.1
TEA026381.1	TEA008363.1
TEA005426.1	TEA019056.1
TEA032984.1	TEA021681.1
TEA019524.1	TEA022895.1
TEA019926.1	TEA033673.1
TEA006045.1	TEA009301.1
TEA015809.1	TEA014382.1
TEA017443.1	TEA024752.1
TEA009829.1	TEA009199.1
TEA027676.1	TEA015195.1
TEA028568.1	TEA031909.1
TEA013472.1	TEA010982.1
TEA001713.1	TEA018748.1
TEA016615.1	TEA020815.1
TEA033406.1	TEA024960.1
TEA006861.1	TEA007677.1
TEA033063.1	TEA000939.1
TEA007321.1	TEA002208.1
TEA005571.1	TEA032322.1
TEA031549.1	TEA023974.1
TEA003100.1	TEA001534.1
TEA014035.1	TEA021046.1
TEA021735.1	TEA020261.1
TEA013572.1	TEA000196.1
TEA010880.1	TEA002726.1
TEA009776.1	TEA001877.1
TEA016613.1	TEA023346.1
TEA031718.1	TEA006023.1
TEA024342.1	TEA020985.1
TEA028139.1	TEA020357.1
TEA018382.1	TEA008970.1
TEA015173.1	TEA003194.1
TEA016499.1	TEA010957.1
TEA015211.1	TEA025130.1
TEA022184.1	TEA001835.1
TEA010638.1	TEA003775.1
TEA023194.1	TEA000001.1
TEA006548.1	TEA013591.1
TEA033342.1	TEA006404.1
TEA028644.1	TEA022629.1
TEA014333.1	TEA033610.1
TEA031649.1	TEA006197.1
TEA026815.1	TEA023824.1
TEA026566.1	TEA023553.1
TEA018701.1	TEA019690.1
TEA032331.1	TEA029721.1
TEA014179.1	TEA003184.1
TEA017883.1	TEA000849.1
TEA023615.1	TEA002062.1
TEA006776.1	TEA026066.1
TEA029643.1	TEA028388.1
TEA005519.1	TEA012221.1
TEA018214.1	TEA031801.1
TEA024638.1	TEA000087.1
TEA033180.1	TEA003207.1
TEA004532.1	TEA012669.1
TEA019297.1	TEA030602.1
TEA017369.1	TEA021505.1
TEA017278.1	TEA025595.1
TEA004508.1	TEA024138.1
TEA030164.1	TEA014871.1
TEA023552.1	TEA022408.1
TEA001777.1	TEA015173.1
TEA000419.1	TEA000818.1
TEA014764.1	TEA018124.1
TEA006782.1	TEA025288.1
TEA022913.1	TEA020105.1
TEA001645.1	TEA013422.1
TEA010564.1	TEA024765.1
TEA016615.1	TEA033073.1
TEA016017.1	TEA005817.1
TEA031193.1	TEA020098.1
TEA026779.1	TEA022898.1
TEA012991.1	TEA001588.1
TEA014884.1	TEA025013.1
TEA005201.1	TEA019888.1
TEA014840.1	TEA004404.1
TEA011031.1	TEA005116.1
TEA029369.1	TEA016291.1
TEA025638.1	TEA021588.1
TEA020321.1	TEA011265.1
TEA016684.1	TEA001031.1
TEA004739.1	TEA026823.1
TEA015265.1	TEA003472.1
TEA032564.1	TEA005730.1
TEA013278.1	TEA007133.1
TEA031321.1	TEA001666.1
TEA007672.1	TEA004590.1
TEA016125.1	TEA011241.1
TEA033136.1	TEA005519.1
TEA014799.1	TEA007902.1
TEA012186.1	TEA032416.1
TEA022894.1	TEA009986.1
TEA022542.1	TEA024993.1
TEA008436.1	TEA008075.1
TEA006360.1	TEA014351.1
TEA016395.1	TEA020069.1
TEA020303.1	TEA013502.1
TEA025665.1	TEA014419.1
TEA025240.1	TEA014498.1
TEA006937.1	TEA007070.1
TEA010864.1	TEA022375.1
TEA024663.1	TEA013012.1
TEA011935.1	TEA007566.1
TEA027394.1	TEA028879.1
TEA033835.1	TEA024949.1
TEA006431.1	TEA014065.1
TEA000551.1	TEA011811.1
TEA013876.1	TEA032168.1
TEA020357.1	TEA003168.1
TEA026369.1	TEA030835.1
TEA009704.1	TEA029920.1
TEA004753.1	TEA005686.1
TEA029641.1	TEA001146.1
TEA003121.1	TEA024790.1
TEA002360.1	TEA032582.1
TEA012669.1	TEA025819.1
TEA000566.1	TEA007470.1
TEA011935.1	TEA009463.1
TEA024924.1	TEA028399.1
TEA001188.1	TEA028660.1
TEA029194.1	TEA027651.1
TEA024175.1	TEA021707.1
TEA031236.1	TEA027503.1
TEA028673.1	TEA032331.1
TEA033154.1	TEA019666.1
TEA014872.1	TEA002033.1
TEA021416.1	TEA001565.1
TEA015729.1	TEA032909.1
TEA021737.1	TEA029020.1
TEA007400.1	TEA017002.1
TEA013901.1	TEA020480.1
TEA017068.1	TEA032894.1
TEA005869.1	TEA012221.1
TEA006394.1	TEA028802.1
TEA002205.1	TEA016615.1
TEA021735.1	TEA027749.1
TEA025242.1	TEA030042.1
TEA020399.1	TEA022414.1
TEA034006.1	TEA001063.1
TEA018093.1	TEA019229.1
TEA023915.1	TEA030010.1
TEA016139.1	TEA022414.1
TEA015475.1	TEA004296.1
TEA011559.1	TEA031043.1
TEA017461.1	TEA006595.1
TEA027168.1	TEA015931.1
TEA004719.1	TEA020981.1
TEA018325.1	TEA007865.1
TEA030285.1	TEA025631.1
TEA030207.1	TEA005201.1
TEA011241.1	TEA007625.1
TEA004287.1	TEA022790.1
TEA017756.1	TEA004287.1
TEA007949.1	TEA032520.1
TEA000735.1	TEA004248.1
TEA016188.1	TEA021711.1
TEA020550.1	TEA024505.1
TEA027685.1	TEA021495.1
TEA020364.1	TEA007342.1
TEA006920.1	TEA023052.1
TEA022006.1	TEA001188.1
TEA018214.1	TEA031193.1
TEA004314.1	TEA026784.1
TEA004917.1	TEA011869.1
TEA021721.1	TEA029544.1
TEA033063.1	TEA007606.1
TEA021242.1	TEA012211.1
TEA025832.1	TEA005072.1
TEA008508.1	TEA026445.1
TEA016139.1	TEA001968.1
TEA031138.1	TEA024638.1
TEA002303.1	TEA022321.1
TEA022898.1	TEA007036.1
TEA028751.1	TEA028674.1
TEA009293.1	TEA005242.1
TEA027007.1	TEA021416.1
TEA007776.1	TEA022664.1
TEA033301.1	TEA003220.1
TEA023167.1	TEA033085.1
TEA024105.1	TEA032553.1
TEA005613.1	TEA012999.1
TEA031835.1	TEA028536.1
TEA033155.1	TEA000292.1
TEA001119.1	TEA015816.1
TEA007632.1	TEA000535.1
TEA023235.1	TEA001288.1
TEA017533.1	TEA025210.1
TEA012000.1	TEA021911.1
TEA015729.1	TEA030366.1
TEA006832.1	TEA015063.1
TEA005886.1	TEA024905.1
TEA023465.1	TEA004749.1
TEA028308.1	TEA021606.1
TEA031788.1	TEA011087.1
TEA023785.1	TEA009319.1
TEA030932.1	TEA014439.1
TEA014452.1	TEA027539.1
TEA033008.1	TEA002003.1
TEA021737.1	TEA019009.1
TEA013516.1	TEA023482.1
TEA000385.1	TEA014363.1
TEA010804.1	TEA023924.1
TEA014796.1	TEA013974.1
TEA015542.1	TEA015161.1
TEA015741.1	TEA025098.1
TEA012443.1	TEA002529.1
TEA022186.1	TEA006622.1
TEA018003.1	TEA000292.1
TEA003113.1	TEA005678.1
TEA003342.1	TEA033238.1
TEA008181.1	TEA032595.1
TEA020903.1	TEA005776.1
TEA025546.1	TEA007910.1
TEA000341.1	TEA000532.1
TEA025025.1	TEA011031.1
TEA010428.1	TEA014966.1
TEA019489.1	TEA016960.1
TEA002816.1	TEA021151.1
TEA006293.1	TEA022307.1
TEA026956.1	TEA030284.1
TEA000304.1	TEA003101.1
TEA003103.1	TEA030549.1
TEA000087.1	TEA033301.1
TEA026066.1	TEA011718.1
TEA017721.1	TEA027539.1
TEA008363.1	TEA000910.1
TEA026784.1	TEA022542.1
TEA003834.1	TEA028362.1
TEA018696.1	TEA013825.1
TEA031434.1	TEA019822.1
TEA012916.1	TEA018004.1
TEA006360.1	TEA000167.1
TEA007757.1	TEA021155.1
TEA001608.1	TEA026909.1
TEA018519.1	TEA006568.1
TEA021118.1	TEA012221.1
TEA022671.1	TEA018596.1
TEA014091.1	TEA033352.1
TEA024638.1	TEA012211.1
TEA032406.1	TEA022813.1
TEA012078.1	TEA028953.1
TEA019229.1	TEA033480.1
TEA001215.1	TEA008032.1
TEA032634.1	TEA021388.1
TEA031074.1	TEA030382.1
TEA022184.1	TEA015429.1
TEA013776.1	TEA006795.1
TEA000784.1	TEA007705.1
TEA030285.1	TEA033176.1
TEA000419.1	TEA004483.1
TEA017790.1	TEA021455.1
TEA001154.1	TEA000251.1
TEA028042.1	TEA021331.1
TEA029641.1	TEA027844.1
TEA006138.1	TEA001665.1
TEA013974.1	TEA000538.1
TEA027128.1	TEA014884.1
TEA020852.1	TEA027234.1
TEA007472.1	TEA013416.1
TEA013201.1	TEA023389.1
TEA031193.1	TEA009144.1
TEA029020.1	TEA033406.1
TEA009579.1	TEA022003.1
TEA008160.1	TEA024875.1
TEA030284.1	TEA032678.1
TEA025906.1	TEA012735.1
TEA028489.1	TEA027249.1
TEA011975.1	TEA017155.1
TEA030786.1	TEA033176.1
TEA007128.1	TEA031995.1
TEA022492.1	TEA026784.1
TEA017068.1	TEA025751.1
TEA024016.1	TEA014180.1
TEA010171.1	TEA008550.1
TEA017498.1	TEA028543.1
TEA004613.1	TEA016252.1
TEA016461.1	TEA027629.1
TEA013698.1	TEA012726.1
TEA018664.1	TEA022182.1
TEA032087.1	TEA008264.1
TEA007582.1	TEA000244.1
TEA009088.1	TEA007015.1
TEA001341.1	TEA002564.1
TEA021428.1	TEA015041.1
TEA013924.1	TEA006919.1
TEA023473.1	TEA022600.1
TEA009899.1	TEA011139.1
TEA027671.1	TEA019052.1
TEA003137.1	TEA034001.1
TEA003701.1	TEA030565.1
TEA017238.1	TEA030352.1
TEA031649.1	TEA003446.1
TEA028709.1	TEA021812.1
TEA023172.1	TEA025700.1
TEA030688.1	TEA001663.1
TEA015207.1	TEA023775.1
TEA002124.1	TEA019080.1
TEA004757.1	TEA028937.1
TEA025857.1	TEA005738.1
TEA026347.1	TEA010913.1
TEA007133.1	TEA013357.1
TEA021734.1	TEA014771.1
TEA029056.1	TEA019257.1
TEA012466.1	TEA005199.1
TEA021911.1	TEA002577.1
TEA019353.1	TEA023011.1
TEA007260.1	TEA025665.1
TEA000167.1	TEA030183.1
TEA000784.1	TEA019842.1
TEA012510.1	TEA007470.1
TEA031513.1	TEA032922.1
TEA009978.1	TEA014179.1
TEA002543.1	TEA030164.1
TEA018382.1	TEA020187.1
TEA003033.1	TEA032595.1
TEA007292.1	TEA017666.1
TEA025289.1	TEA010836.1
TEA010825.1	TEA014455.1
TEA032310.1	TEA015969.1
TEA015646.1	TEA004781.1
TEA031321.1	TEA017369.1
TEA019828.1	TEA019009.1
TEA020811.1	TEA027917.1
TEA025889.1	TEA027249.1
TEA030835.1	TEA006522.1
TEA031236.1	TEA009638.1
TEA002910.1	TEA021735.1
TEA008208.1	TEA001747.1
TEA030098.1	TEA031013.1
TEA029369.1	TEA031884.1
TEA006622.1	TEA024293.1
TEA033437.1	TEA006441.1
TEA022418.1	TEA017068.1
TEA031434.1	TEA006079.1
TEA025448.1	TEA004578.1
TEA003284.1	TEA023811.1
TEA031103.1	TEA003011.1
TEA031851.1	TEA005519.1
TEA033085.1	TEA009319.1
TEA024275.1	TEA000365.1
TEA002275.1	TEA018405.1
TEA000538.1	TEA005811.1
TEA005426.1	TEA024630.1
TEA031608.1	TEA002189.1
TEA015839.1	TEA014859.1
TEA023553.1	TEA008952.1
TEA012353.1	TEA025313.1
TEA017639.1	TEA014872.1
TEA032722.1	TEA026780.1
TEA014799.1	TEA032217.1
TEA018701.1	TEA003184.1
TEA002924.1	TEA007625.1
TEA033804.1	TEA002467.1
TEA009506.1	TEA032086.1
TEA005704.1	TEA011136.1
TEA014646.1	TEA033850.1
TEA009798.1	TEA033877.1
TEA007228.1	TEA031481.1
TEA005116.1	TEA007269.1
TEA025897.1	TEA019299.1
TEA008785.1	TEA020726.1
TEA015475.1	TEA002043.1
TEA024031.1	TEA030315.1
TEA006694.1	TEA005850.1
TEA000050.1	TEA017933.1
TEA029790.1	TEA018222.1
TEA010531.1	TEA022895.1
TEA021242.1	TEA012295.1
TEA009190.1	TEA014548.1
TEA015809.1	TEA000849.1
TEA033085.1	TEA032634.1
TEA006828.1	TEA008929.1
TEA004356.1	TEA029818.1
TEA016769.1	TEA026360.1
TEA013502.1	TEA007445.1
TEA008363.1	TEA022834.1
TEA028953.1	TEA029550.1
TEA027297.1	TEA016229.1
TEA027528.1	TEA021546.1
TEA020428.1	TEA013411.1
TEA014326.1	TEA016834.1
TEA030800.1	TEA005036.1
TEA028694.1	TEA005586.1
TEA023326.1	TEA007013.1
TEA021242.1	TEA023974.1
TEA016734.1	TEA019897.1
TEA029449.1	TEA011026.1
TEA027303.1	TEA022028.1
TEA014400.1	TEA002561.1
TEA018016.1	TEA030293.1
TEA018353.1	TEA016139.1
TEA032922.1	TEA004404.1
TEA030604.1	TEA011251.1
TEA019147.1	TEA002479.1
TEA029920.1	TEA005472.1
TEA007658.1	TEA022617.1
TEA015248.1	TEA022898.1
TEA010349.1	TEA009935.1
TEA006084.1	TEA014482.1
TEA011020.1	TEA009803.1
TEA003871.1	TEA018973.1
TEA005415.1	TEA033453.1
TEA011854.1	TEA019267.1
TEA022925.1	TEA025675.1
TEA011981.1	TEA003843.1
TEA021423.1	TEA027302.1
TEA009062.1	TEA018455.1
TEA005521.1	TEA006198.1
TEA021289.1	TEA000818.1
TEA007352.1	TEA027711.1
TEA003843.1	TEA003103.1
TEA014843.1	TEA011254.1
TEA030261.1	TEA028515.1
TEA018697.1	TEA013844.1
TEA002986.1	TEA017688.1
TEA025130.1	TEA031297.1
TEA030565.1	TEA019430.1
TEA006947.1	TEA026715.1
TEA010912.1	TEA028016.1
TEA023553.1	TEA001405.1
TEA023055.1	TEA024175.1
TEA005074.1	TEA008118.1
TEA017756.1	TEA033136.1
TEA000073.1	TEA025394.1
TEA029853.1	TEA012855.1
TEA011869.1	TEA030576.1
TEA002441.1	TEA032560.1
TEA031936.1	TEA009458.1
TEA033073.1	TEA004483.1
TEA006601.1	TEA027429.1
TEA029707.1	TEA023186.1
TEA009803.1	TEA004730.1
TEA021428.1	TEA011168.1
TEA014206.1	TEA028113.1
TEA017634.1	TEA025817.1
TEA018623.1	TEA023824.1
TEA028685.1	TEA005983.1
TEA018577.1	TEA010278.1
TEA030791.1	TEA021595.1
TEA002920.1	TEA017634.1
TEA022532.1	TEA017025.1
TEA020483.1	TEA003025.1
TEA032087.1	TEA003342.1
TEA024484.1	TEA028947.1
TEA001777.1	TEA013659.1
TEA012872.1	TEA006057.1
TEA021118.1	TEA019666.1
TEA004714.1	TEA014368.1
TEA017688.1	TEA018297.1
TEA017002.1	TEA032593.1
TEA025665.1	TEA002222.1
TEA024435.1	TEA014548.1
TEA000251.1	TEA022715.1
TEA023607.1	TEA033097.1
TEA000336.1	TEA004332.1
TEA028660.1	TEA022418.1
TEA023304.1	TEA024098.1
TEA025652.1	TEA021479.1
TEA029083.1	TEA012370.1
TEA028644.1	TEA032783.1
TEA022895.1	TEA029825.1
TEA030463.1	TEA007626.1
TEA023811.1	TEA027530.1
TEA005788.1	TEA029677.1
TEA013694.1	TEA013357.1
TEA005053.1	TEA006822.1
TEA026066.1	TEA012179.1
TEA019080.1	TEA006361.1
TEA006095.1	TEA011031.1
TEA001739.1	TEA007480.1
TEA023201.1	TEA009834.1
TEA007157.1	TEA019181.1
TEA024790.1	TEA000244.1
TEA017668.1	TEA025020.1
TEA001496.1	TEA025251.1
TEA009088.1	TEA018491.1
TEA019489.1	TEA025637.1
TEA020775.1	TEA028835.1
TEA003379.1	TEA009688.1
TEA017033.1	TEA025325.1
TEA032118.1	TEA019285.1
TEA017408.1	TEA000214.1
TEA028729.1	TEA033205.1
TEA012590.1	TEA024710.1
TEA003177.1	TEA023840.1
TEA019901.1	TEA028674.1
TEA031439.1	TEA029812.1
TEA032404.1	TEA025307.1
TEA020538.1	TEA012308.1
TEA004935.1	TEA010415.1
TEA019470.1	TEA024275.1
TEA012935.1	TEA024559.1
TEA026250.1	TEA010289.1
TEA021124.1	TEA000640.1
TEA026590.1	TEA025685.1
TEA023929.1	TEA017464.1
TEA016734.1	TEA025843.1
TEA000066.1	TEA006114.1
TEA020154.1	TEA017373.1
TEA012735.1	TEA022463.1
TEA018071.1	TEA021827.1
TEA031427.1	TEA031608.1
TEA033133.1	TEA032606.1
TEA026512.1	TEA007870.1
TEA019227.1	TEA024129.1
TEA007238.1	TEA008887.1
TEA003892.1	TEA030175.1
TEA029083.1	TEA026779.1
TEA002355.1	TEA013454.1
TEA012333.1	TEA029056.1
TEA003972.1	TEA008075.1
TEA009117.1	TEA018126.1
TEA000232.1	TEA025007.1
TEA004385.1	TEA023974.1
TEA011362.1	TEA006551.1
TEA021721.1	TEA032059.1
TEA024260.1	TEA006622.1
TEA013978.1	TEA032103.1
TEA024031.1	TEA008063.1
TEA020099.1	TEA018702.1
TEA026956.1	TEA027026.1
TEA005741.1	TEA018247.1
TEA017156.1	TEA016248.1
TEA017373.1	TEA022104.1
TEA025930.1	TEA014840.1
TEA006678.1	TEA010929.1
TEA014843.1	TEA004777.1
TEA029129.1	TEA027658.1
TEA029590.1	TEA000370.1
TEA019926.1	TEA033880.1
TEA006794.1	TEA010040.1
TEA009311.1	TEA021455.1
TEA002196.1	TEA010862.1
TEA017064.1	TEA023352.1
TEA021020.1	TEA012186.1
TEA025325.1	TEA012030.1
TEA001364.1	TEA000940.1
TEA025325.1	TEA017365.1
TEA020701.1	TEA018568.1
TEA000244.1	TEA002141.1
TEA014646.1	TEA018596.1
TEA023262.1	TEA024988.1
TEA003015.1	TEA000640.1
TEA017839.1	TEA020105.1
TEA006503.1	TEA023194.1
TEA024667.1	TEA024639.1
TEA008645.1	TEA031577.1
TEA001229.1	TEA022184.1
TEA025448.1	TEA012295.1
TEA025215.1	TEA032217.1
TEA021457.1	TEA006735.1
TEA020392.1	TEA014505.1
TEA021919.1	TEA028232.1
TEA023474.1	TEA024039.1
TEA002196.1	TEA015352.1
TEA002518.1	TEA025584.1
TEA011386.1	TEA022682.1
TEA010102.1	TEA009128.1
TEA004731.1	TEA020097.1
TEA003992.1	TEA013885.1
TEA012260.1	TEA028232.1
TEA001944.1	TEA028319.1
TEA017464.1	TEA008075.1
TEA006723.1	TEA018090.1
TEA016311.1	TEA000640.1
TEA001129.1	TEA027168.1
TEA024396.1	TEA021457.1
TEA002246.1	TEA026781.1
TEA015906.1	TEA020154.1
TEA028853.1	TEA000338.1
TEA019100.1	TEA013542.1
TEA000640.1	TEA000818.1
TEA009812.1	TEA020944.1
TEA029811.1	TEA011386.1
TEA024260.1	TEA030371.1
TEA028855.1	TEA025448.1
TEA006404.1	TEA021615.1
TEA017942.1	TEA020357.1
TEA006776.1	TEA008366.1
TEA030195.1	TEA025445.1
TEA017564.1	TEA013849.1
TEA024747.1	TEA028502.1
TEA004578.1	TEA013350.1
TEA003714.1	TEA030851.1
TEA032655.1	TEA011494.1
TEA024504.1	TEA019126.1
TEA012186.1	TEA014840.1
TEA021843.1	TEA029118.1
TEA025699.1	TEA029256.1
TEA027699.1	TEA009084.1
TEA003201.1	TEA016283.1
TEA025024.1	TEA014355.1
TEA011251.1	TEA028489.1
TEA003033.1	TEA026091.1
TEA019779.1	TEA025584.1
TEA002558.1	TEA019292.1
TEA010685.1	TEA012854.1
TEA028363.1	TEA033588.1
TEA006828.1	TEA004157.1
TEA015445.1	TEA028694.1
TEA023785.1	TEA016165.1
TEA030589.1	TEA000324.1
TEA024293.1	TEA008480.1
TEA005320.1	TEA014796.1
TEA013788.1	TEA004220.1
TEA003286.1	TEA004626.1
TEA023178.1	TEA000365.1
TEA016177.1	TEA028866.1
TEA025590.1	TEA022600.1
TEA006832.1	TEA002425.1
TEA029358.1	TEA008441.1
TEA002855.1	TEA000929.1
TEA033821.1	TEA017989.1
TEA014382.1	TEA023974.1
TEA010748.1	TEA000538.1
TEA027121.1	TEA008395.1
TEA025700.1	TEA007400.1
TEA005957.1	TEA029944.1
TEA029486.1	TEA002312.1
TEA016148.1	TEA000426.1
TEA025449.1	TEA027150.1
TEA015079.1	TEA023455.1
TEA022401.1	TEA018293.1
TEA029369.1	TEA022285.1
TEA025897.1	TEA021707.1
TEA006431.1	TEA033406.1
TEA015657.1	TEA020450.1
TEA017271.1	TEA012186.1
TEA026250.1	TEA031236.1
TEA006782.1	TEA007326.1
TEA003556.1	TEA015891.1
TEA025025.1	TEA002693.1
TEA010829.1	TEA027101.1
TEA034004.1	TEA012510.1
TEA033598.1	TEA025344.1
TEA002965.1	TEA027168.1
TEA015917.1	TEA008550.1
TEA025658.1	TEA030744.1
TEA026542.1	TEA004385.1
TEA017380.1	TEA003992.1
TEA018596.1	TEA017557.1
TEA023516.1	TEA018290.1
TEA014351.1	TEA013591.1
TEA001496.1	TEA019297.1
TEA031047.1	TEA026780.1
TEA014822.1	TEA017224.1
TEA007180.1	TEA033815.1
TEA023474.1	TEA002800.1
TEA004757.1	TEA032593.1
TEA025379.1	TEA006927.1
TEA007841.1	TEA007910.1
TEA002980.1	TEA000905.1
TEA031345.1	TEA011512.1
TEA024316.1	TEA017640.1
TEA012472.1	TEA031785.1
TEA005364.1	TEA021365.1
TEA010819.1	TEA032588.1
TEA019183.1	TEA009874.1
TEA002558.1	TEA030108.1
TEA030806.1	TEA020625.1
TEA031412.1	TEA029920.1
TEA015474.1	TEA005970.1
TEA010706.1	TEA012211.1
TEA010615.1	TEA027539.1
TEA027302.1	TEA002745.1
TEA012798.1	TEA023767.1
TEA002121.1	TEA033610.1
TEA027302.1	TEA000336.1
TEA005364.1	TEA018455.1
TEA006964.1	TEA021118.1
TEA022574.1	TEA017278.1
TEA006130.1	TEA004422.1
TEA017799.1	TEA019907.1
TEA011383.1	TEA023779.1
TEA018491.1	TEA023924.1
TEA024759.1	TEA021146.1
TEA023320.1	TEA005896.1
TEA005699.1	TEA004060.1
TEA030043.1	TEA011136.1
TEA021046.1	TEA020777.1
TEA000167.1	TEA022715.1
TEA018926.1	TEA028194.1
TEA023901.1	TEA027917.1
TEA032059.1	TEA028122.1
TEA024284.1	TEA017668.1
TEA017402.1	TEA018382.1
TEA013053.1	TEA007938.1
TEA006455.1	TEA019242.1
TEA031395.1	TEA016775.1
TEA021020.1	TEA014845.1
TEA005139.1	TEA021883.1
TEA018060.1	TEA010665.1
TEA006850.1	TEA011928.1
TEA032416.1	TEA026344.1
TEA011254.1	TEA028794.1
TEA000788.1	TEA005019.1
TEA012417.1	TEA011117.1
TEA024663.1	TEA014179.1
TEA007070.1	TEA016139.1
TEA024053.1	TEA002839.1
TEA028629.1	TEA013454.1
TEA006500.1	TEA011869.1
TEA026009.1	TEA007908.1
TEA032322.1	TEA022184.1
TEA000536.1	TEA028855.1
TEA027026.1	TEA001596.1
TEA021737.1	TEA023553.1
TEA013847.1	TEA030098.1
TEA030689.1	TEA027844.1
TEA031851.1	TEA028543.1
TEA027315.1	TEA017258.1
TEA033901.1	TEA032686.1
TEA005239.1	TEA002518.1
TEA002043.1	TEA017025.1
TEA019229.1	TEA016733.1
TEA003342.1	TEA016637.1
TEA014180.1	TEA029824.1
TEA004519.1	TEA031482.1
TEA012147.1	TEA025857.1
TEA008695.1	TEA031618.1
TEA010742.1	TEA004356.1
TEA000341.1	TEA012000.1
TEA007269.1	TEA006217.1
TEA003881.1	TEA012211.1
TEA025238.1	TEA027415.1
TEA003015.1	TEA015286.1
TEA022629.1	TEA022790.1
TEA028567.1	TEA029055.1
TEA016446.1	TEA021220.1
TEA017064.1	TEA014646.1
TEA022895.1	TEA020098.1
TEA003186.1	TEA003871.1
TEA010836.1	TEA009890.1
TEA022790.1	TEA000893.1
TEA004216.1	TEA010738.1
TEA024919.1	TEA025686.1
TEA028685.1	TEA020918.1
TEA032331.1	TEA000818.1
TEA028122.1	TEA001119.1
TEA016762.1	TEA004755.1
TEA016244.1	TEA026186.1
TEA009357.1	TEA018989.1
TEA032984.1	TEA010171.1
TEA012078.1	TEA033176.1
TEA008522.1	TEA015063.1
TEA023929.1	TEA014136.1
TEA017689.1	TEA005139.1
TEA016161.1	TEA006577.1
TEA022913.1	TEA019764.1
TEA030091.1	TEA004757.1
TEA016254.1	TEA001316.1
TEA030328.1	TEA018886.1
TEA025020.1	TEA025305.1
TEA002693.1	TEA026840.1
TEA018003.1	TEA031345.1
TEA026840.1	TEA020145.1
TEA031971.1	TEA019764.1
TEA012039.1	TEA027031.1
TEA031995.1	TEA001306.1
TEA009271.1	TEA027026.1
TEA013028.1	TEA019623.1
TEA013428.1	TEA032468.1
TEA021338.1	TEA011642.1
TEA023652.1	TEA015298.1
TEA020697.1	TEA028613.1
TEA004434.1	TEA032404.1
TEA017464.1	TEA030382.1
TEA010638.1	TEA000929.1
TEA031200.1	TEA007626.1
TEA015503.1	TEA004926.1
TEA007590.1	TEA023527.1
TEA032611.1	TEA014780.1
TEA026536.1	TEA011254.1
TEA021455.1	TEA013876.1
TEA030430.1	TEA009128.1
TEA008208.1	TEA015229.1
TEA004658.1	TEA027510.1
TEA022478.1	TEA006794.1
TEA018003.1	TEA018154.1
TEA000518.1	TEA011854.1
TEA024790.1	TEA019894.1
TEA000975.1	TEA011031.1
TEA006095.1	TEA003862.1
TEA014763.1	TEA024385.1
TEA031323.1	TEA012806.1
TEA017948.1	TEA008910.1
TEA025597.1	TEA006698.1
TEA016541.1	TEA002965.1
TEA029676.1	TEA017640.1
TEA027121.1	TEA005139.1
TEA030108.1	TEA003523.1
TEA019764.1	TEA009462.1
TEA026566.1	TEA016943.1
TEA014949.1	TEA015585.1
TEA033454.1	TEA023202.1
TEA030131.1	TEA032593.1
TEA005811.1	TEA003445.1
TEA005320.1	TEA008332.1
TEA030291.1	TEA005414.1
TEA018774.1	TEA000606.1
TEA009798.1	TEA033194.1
TEA002061.1	TEA028515.1
TEA033656.1	TEA032303.1
TEA031793.1	TEA027150.1
TEA015494.1	TEA014427.1
TEA019092.1	TEA026780.1
TEA022848.1	TEA027054.1
TEA024572.1	TEA022715.1
TEA001598.1	TEA032239.1
TEA013890.1	TEA030252.1
TEA033238.1	TEA000324.1
TEA032582.1	TEA023719.1
TEA029732.1	TEA001244.1
TEA016056.1	TEA008929.1
TEA029344.1	TEA014871.1
TEA020200.1	TEA030983.1
TEA007472.1	TEA012804.1
TEA000763.1	TEA003194.1
TEA031851.1	TEA012707.1
TEA015095.1	TEA033844.1
TEA002222.1	TEA028953.1
TEA001837.1	TEA015429.1
TEA020732.1	TEA005617.1
TEA005743.1	TEA018209.1
TEA013514.1	TEA011607.1
TEA006828.1	TEA031107.1
TEA009931.1	TEA028075.1
TEA009507.1	TEA033321.1
TEA007468.1	TEA028607.1
TEA021367.1	TEA014884.1
TEA009889.1	TEA028855.1
TEA020697.1	TEA010389.1
TEA022006.1	TEA013792.1
TEA020726.1	TEA021256.1
TEA028489.1	TEA017896.1
TEA022065.1	TEA031833.1
TEA018003.1	TEA020099.1
TEA028648.1	TEA015801.1
TEA033863.1	TEA000446.1
TEA022593.1	TEA025958.1
TEA004248.1	TEA032411.1
TEA007960.1	TEA012384.1
TEA019352.1	TEA017373.1
TEA027160.1	TEA005837.1
TEA018253.1	TEA002188.1
TEA007133.1	TEA018973.1
TEA008181.1	TEA010007.1
TEA000788.1	TEA013870.1
TEA022329.1	TEA022184.1
TEA021921.1	TEA006832.1
TEA012229.1	TEA003434.1
TEA025424.1	TEA010502.1
TEA001987.1	TEA031798.1
TEA012854.1	TEA007982.1
TEA002245.1	TEA007400.1
TEA007870.1	TEA000106.1
TEA012344.1	TEA028319.1
TEA003426.1	TEA025208.1
TEA014455.1	TEA022414.1
TEA028729.1	TEA008366.1
TEA021835.1	TEA006927.1
TEA016079.1	TEA027193.1
TEA023229.1	TEA010095.1
TEA022191.1	TEA024415.1
TEA011239.1	TEA008090.1
TEA033009.1	TEA020927.1
TEA023893.1	TEA014884.1
TEA009452.1	TEA016073.1
TEA025867.1	TEA030640.1
TEA031531.1	TEA025290.1
TEA009689.1	TEA006558.1
TEA006615.1	TEA023172.1
TEA033085.1	TEA008366.1
TEA018633.1	TEA004903.1
TEA018920.1	TEA023186.1
TEA014659.1	TEA001647.1
TEA030008.1	TEA018362.1
TEA024993.1	TEA006705.1
TEA020926.1	TEA011310.1
TEA024873.1	TEA026116.1
TEA024790.1	TEA001835.1
TEA004537.1	TEA000338.1
TEA033063.1	TEA009738.1
TEA001146.1	TEA031475.1
TEA031348.1	TEA015333.1
TEA003461.1	TEA027642.1
TEA003116.1	TEA000733.1
TEA018456.1	TEA022285.1
TEA007995.1	TEA005670.1
TEA029372.1	TEA007902.1
TEA024924.1	TEA033256.1
TEA017903.1	TEA019652.1
TEA018293.1	TEA009763.1
TEA008821.1	TEA000808.1
TEA032783.1	TEA010289.1
TEA002061.1	TEA020885.1
TEA031801.1	TEA000629.1
TEA027128.1	TEA011796.1
TEA001146.1	TEA007468.1
TEA026460.1	TEA001405.1
TEA025290.1	TEA009635.1
TEA018028.1	TEA006795.1
TEA008446.1	TEA001129.1
TEA017557.1	TEA021411.1
TEA007212.1	TEA005639.1
TEA024790.1	TEA022913.1
TEA019770.1	TEA025665.1
TEA016487.1	TEA031624.1
TEA006776.1	TEA026381.1
TEA008550.1	TEA022474.1
TEA011940.1	TEA014179.1
TEA020958.1	TEA028585.1
TEA004595.1	TEA031151.1
TEA010200.1	TEA033453.1
TEA011139.1	TEA028536.1
TEA009738.1	TEA021606.1
TEA016487.1	TEA002713.1
TEA023503.1	TEA011807.1
TEA013172.1	TEA006791.1
TEA001341.1	TEA003026.1
TEA021735.1	TEA023186.1
TEA012057.1	TEA030364.1
TEA015801.1	TEA028790.1
TEA033180.1	TEA002106.1
TEA004444.1	TEA013221.1
TEA028660.1	TEA028674.1
TEA022065.1	TEA022895.1
TEA012779.1	TEA008679.1
TEA018739.1	TEA008222.1
TEA014438.1	TEA002912.1
TEA000300.1	TEA005890.1
TEA024952.1	TEA015541.1
TEA006726.1	TEA020228.1
TEA007999.1	TEA003345.1
TEA017069.1	TEA023605.1
TEA010016.1	TEA023389.1
TEA026743.1	TEA006964.1
TEA001432.1	TEA025686.1
TEA002534.1	TEA025794.1
TEA014318.1	TEA025448.1
TEA020043.1	TEA003871.1
TEA005001.1	TEA025238.1
TEA026460.1	TEA030131.1
TEA031223.1	TEA005021.1
TEA022828.1	TEA033754.1
TEA016107.1	TEA002796.1
TEA001408.1	TEA018016.1
TEA016188.1	TEA016512.1
TEA003548.1	TEA010968.1
TEA022973.1	TEA017023.1
TEA010016.1	TEA021242.1
TEA006800.1	TEA031793.1
TEA018947.1	TEA015801.1
TEA025312.1	TEA026524.1
TEA029694.1	TEA012143.1
TEA001844.1	TEA032595.1
TEA034012.1	TEA014563.1
TEA028837.1	TEA024553.1
TEA011168.1	TEA005533.1
TEA009317.1	TEA008252.1
TEA014674.1	TEA017883.1
TEA028871.1	TEA012179.1
TEA024531.1	TEA014115.1
TEA006114.1	TEA019123.1
TEA025130.1	TEA004105.1
TEA004706.1	TEA004926.1
TEA017461.1	TEA013898.1
TEA015317.1	TEA027150.1
TEA012582.1	TEA005143.1
TEA010214.1	TEA028561.1
TEA006960.1	TEA005003.1
TEA012446.1	TEA010107.1
TEA006566.1	TEA016069.1
TEA030945.1	TEA009452.1
TEA026699.1	TEA015295.1
TEA013514.1	TEA012854.1
TEA022340.1	TEA004385.1
TEA022895.1	TEA010862.1
TEA020538.1	TEA009089.1
TEA001215.1	TEA012295.1
TEA030788.1	TEA026991.1
TEA012557.1	TEA003527.1
TEA018328.1	TEA014763.1
TEA009084.1	TEA006913.1
TEA014732.1	TEA029449.1
TEA003753.1	TEA022621.1
TEA028660.1	TEA012801.1
TEA026440.1	TEA025662.1
TEA011031.1	TEA013774.1
TEA017734.1	TEA006800.1
TEA016579.1	TEA021735.1
TEA003917.1	TEA028641.1
TEA003714.1	TEA015741.1
TEA009596.1	TEA015727.1
TEA022827.1	TEA010594.1
TEA030164.1	TEA006431.1
TEA026409.1	TEA020775.1
TEA027651.1	TEA004535.1
TEA025665.1	TEA008179.1
TEA031395.1	TEA013892.1
TEA011569.1	TEA017365.1
TEA031138.1	TEA033205.1
TEA004070.1	TEA007242.1
TEA023984.1	TEA021241.1
TEA012510.1	TEA029707.1
TEA007243.1	TEA026618.1
TEA002965.1	TEA022184.1
TEA029576.1	TEA019070.1
TEA028042.1	TEA020105.1
TEA020800.1	TEA025303.1
TEA006548.1	TEA008892.1
TEA002839.1	TEA006023.1
TEA010665.1	TEA028661.1
TEA008179.1	TEA021805.1
TEA028542.1	TEA024638.1
TEA023413.1	TEA022919.1
TEA003194.1	TEA001730.1
TEA029659.1	TEA019545.1
TEA031193.1	TEA008363.1
TEA025595.1	TEA033194.1
TEA010328.1	TEA023790.1
TEA003881.1	TEA028543.1
TEA028113.1	TEA026186.1
TEA018073.1	TEA004121.1
TEA032310.1	TEA001954.1
TEA002649.1	TEA011212.1
TEA009368.1	TEA009949.1
TEA015333.1	TEA017713.1
TEA032109.1	TEA017427.1
TEA020550.1	TEA023296.1
TEA032331.1	TEA028661.1
TEA004141.1	TEA027287.1
TEA000646.1	TEA021555.1
TEA024293.1	TEA009899.1
TEA008882.1	TEA032771.1
TEA022083.1	TEA005242.1
TEA027695.1	TEA013591.1
TEA031507.1	TEA030324.1
TEA000646.1	TEA018620.1
TEA015445.1	TEA002974.1
TEA030469.1	TEA010665.1
TEA006647.1	TEA012669.1
TEA016155.1	TEA021455.1
TEA006601.1	TEA031608.1
TEA008358.1	TEA006057.1
TEA025700.1	TEA030131.1
TEA022671.1	TEA018888.1
TEA010095.1	TEA022370.1
TEA028520.1	TEA028947.1
TEA019133.1	TEA014845.1
TEA022106.1	TEA032722.1
TEA026395.1	TEA011551.1
TEA012727.1	TEA016433.1
TEA010567.1	TEA010958.1
TEA009636.1	TEA028385.1
TEA023689.1	TEA032137.1
TEA006601.1	TEA025448.1
TEA003033.1	TEA022979.1
TEA026512.1	TEA029863.1
TEA030189.1	TEA030836.1
TEA023052.1	TEA022006.1
TEA020775.1	TEA028846.1
TEA020206.1	TEA010836.1
TEA026909.1	TEA030945.1
TEA005234.1	TEA026099.1
TEA034006.1	TEA008710.1
TEA013028.1	TEA017164.1
TEA003033.1	TEA033664.1
TEA015701.1	TEA006664.1
TEA018405.1	TEA006522.1
TEA032699.1	TEA017916.1
TEA030098.1	TEA033154.1
TEA026590.1	TEA018795.1
TEA022790.1	TEA030938.1
TEA006822.1	TEA000289.1
TEA015714.1	TEA017689.1
TEA030469.1	TEA000640.1
TEA033321.1	TEA005116.1
TEA030938.1	TEA003992.1
TEA023893.1	TEA002223.1
TEA030025.1	TEA026424.1
TEA000605.1	TEA015801.1
TEA006404.1	TEA020123.1
TEA011906.1	TEA005501.1
TEA021253.1	TEA023416.1
TEA007579.1	TEA014799.1
TEA006404.1	TEA016139.1
TEA015969.1	TEA025584.1
TEA014351.1	TEA011559.1
TEA024557.1	TEA002245.1
TEA010534.1	TEA009453.1
TEA013792.1	TEA022895.1
TEA030547.1	TEA030581.1
TEA022532.1	TEA021735.1
TEA023775.1	TEA006717.1
TEA007960.1	TEA004706.1
TEA032449.1	TEA022773.1
TEA017883.1	TEA030038.1
TEA016512.1	TEA023478.1
TEA022007.1	TEA015317.1
TEA013825.1	TEA003784.1
TEA009082.1	TEA007932.1
TEA014482.1	TEA028624.1
TEA000527.1	TEA021735.1
TEA028802.1	TEA017148.1
TEA013154.1	TEA010033.1
TEA005456.1	TEA023334.1
TEA006664.1	TEA012186.1
TEA012758.1	TEA010638.1
TEA000635.1	TEA007228.1
TEA017298.1	TEA021735.1
TEA018003.1	TEA015454.1
TEA033298.1	TEA000784.1
TEA019267.1	TEA011026.1
TEA015839.1	TEA003184.1
TEA028704.1	TEA017839.1
TEA005003.1	TEA019484.1
TEA029721.1	TEA000640.1
TEA031138.1	TEA021455.1
TEA012620.1	TEA011331.1
TEA006622.1	TEA003194.1
TEA033754.1	TEA023262.1
TEA009636.1	TEA013941.1
TEA006872.1	TEA008283.1
TEA014871.1	TEA011748.1
TEA028442.1	TEA003194.1
TEA006293.1	TEA006800.1
TEA002800.1	TEA011811.1
TEA026458.1	TEA010322.1
TEA011340.1	TEA021982.1
TEA023285.1	TEA006990.1
TEA020660.1	TEA022301.1
TEA031791.1	TEA013883.1
TEA022469.1	TEA014255.1
TEA015063.1	TEA014201.1
TEA028855.1	TEA001154.1
TEA011924.1	TEA016478.1
TEA033901.1	TEA023229.1
TEA026460.1	TEA006776.1
TEA012383.1	TEA019009.1
TEA007927.1	TEA033877.1
TEA019824.1	TEA028385.1
TEA027168.1	TEA026743.1
TEA009319.1	TEA000499.1
TEA024175.1	TEA009231.1
TEA002561.1	TEA024053.1
TEA025396.1	TEA023186.1
TEA009879.1	TEA027526.1
TEA015429.1	TEA005242.1
TEA012379.1	TEA030436.1
TEA001478.1	TEA004121.1
TEA020691.1	TEA008508.1
TEA005605.1	TEA008866.1
TEA022790.1	TEA005869.1
TEA019049.1	TEA033157.1
TEA030199.1	TEA032520.1
TEA019673.1	TEA028385.1
TEA000177.1	TEA000893.1
TEA010564.1	TEA023974.1
TEA025820.1	TEA005315.1
TEA015317.1	TEA030131.1
TEA003583.1	TEA002307.1
TEA011808.1	TEA001727.1
TEA013870.1	TEA022474.1
TEA000763.1	TEA022285.1
TEA013353.1	TEA015153.1
TEA028660.1	TEA028489.1
TEA014611.1	TEA010538.1
TEA022898.1	TEA028242.1
TEA022464.1	TEA027829.1
TEA003273.1	TEA014206.1
TEA031527.1	TEA021982.1
TEA022542.1	TEA026252.1
TEA018133.1	TEA016489.1
TEA032894.1	TEA030602.1
TEA025962.1	TEA002662.1
TEA022214.1	TEA005242.1
TEA031507.1	TEA011894.1
TEA024515.1	TEA008446.1
TEA012591.1	TEA024088.1
TEA023229.1	TEA003527.1
TEA012328.1	TEA019666.1
TEA017896.1	TEA017839.1
TEA024790.1	TEA023552.1
TEA033372.1	TEA016483.1
TEA030293.1	TEA019690.1
TEA011031.1	TEA011386.1
TEA024730.1	TEA007105.1
TEA028122.1	TEA027545.1
TEA024882.1	TEA028561.1
TEA016824.1	TEA029005.1
TEA005421.1	TEA027492.1
TEA006023.1	TEA032296.1
TEA002691.1	TEA012572.1
TEA005364.1	TEA022354.1
TEA016186.1	TEA026282.1
TEA020239.1	TEA027168.1
TEA031434.1	TEA032118.1
TEA001835.1	TEA009978.1
TEA008363.1	TEA016593.1
TEA003457.1	TEA008395.1
TEA030463.1	TEA006361.1
TEA007228.1	TEA029944.1
TEA033149.1	TEA022973.1
TEA014780.1	TEA012384.1
TEA014343.1	TEA031027.1
TEA011485.1	TEA005570.1
TEA013314.1	TEA021735.1
TEA011046.1	TEA020480.1
TEA028694.1	TEA013570.1
TEA026743.1	TEA014045.1
TEA029811.1	TEA000214.1
TEA009463.1	TEA001540.1
TEA002957.1	TEA027018.1
TEA024557.1	TEA021805.1
TEA033136.1	TEA025448.1
TEA030314.1	TEA009803.1
TEA008550.1	TEA011940.1
TEA001063.1	TEA027556.1
TEA002245.1	TEA016139.1
TEA027249.1	TEA019147.1
TEA016593.1	TEA028543.1
TEA025644.1	TEA028660.1
TEA000419.1	TEA027017.1
TEA017901.1	TEA032894.1
TEA009576.1	TEA019418.1
TEA029944.1	TEA023496.1
TEA011225.1	TEA013847.1
TEA003436.1	TEA012591.1
TEA030753.1	TEA022370.1
TEA024444.1	TEA015801.1
TEA015097.1	TEA024496.1
TEA014496.1	TEA016478.1
TEA010033.1	TEA024638.1
TEA000904.1	TEA022040.1
TEA033321.1	TEA000338.1
TEA023519.1	TEA007340.1
TEA003457.1	TEA032894.1
TEA008083.1	TEA011152.1
TEA005890.1	TEA002969.1
TEA030131.1	TEA027039.1
TEA023127.1	TEA030038.1
TEA017498.1	TEA031544.1
TEA023285.1	TEA021745.1
TEA027714.1	TEA032249.1
TEA009442.1	TEA025379.1
TEA032634.1	TEA028953.1
TEA015676.1	TEA031053.1
TEA015317.1	TEA008436.1
TEA005521.1	TEA030167.1
TEA002093.1	TEA002808.1
TEA020697.1	TEA003029.1
TEA033378.1	TEA005266.1
TEA007635.1	TEA020948.1
TEA029704.1	TEA032909.1
TEA004384.1	TEA014005.1
TEA006095.1	TEA016139.1
TEA001540.1	TEA025897.1
TEA000214.1	TEA017998.1
TEA009949.1	TEA003556.1
TEA024790.1	TEA030183.1
TEA022537.1	TEA004732.1
TEA001893.1	TEA026099.1
TEA010512.1	TEA000167.1
TEA020870.1	TEA025414.1
TEA019690.1	TEA014115.1
TEA033500.1	TEA033359.1
TEA000405.1	TEA000635.1
TEA019265.1	TEA031482.1
TEA031780.1	TEA002608.1
TEA021820.1	TEA001229.1
TEA007036.1	TEA030187.1
TEA010665.1	TEA005592.1
TEA031801.1	TEA001259.1
TEA020318.1	TEA002448.1
TEA025802.1	TEA012042.1
TEA003472.1	TEA021805.1
TEA013263.1	TEA026279.1
TEA031206.1	TEA001954.1
TEA013460.1	TEA007952.1
TEA031107.1	TEA027695.1
TEA001647.1	TEA010836.1
TEA002568.1	TEA019473.1
TEA015415.1	TEA012384.1
TEA023570.1	TEA022860.1
TEA030008.1	TEA033190.1
TEA031279.1	TEA023893.1
TEA007404.1	TEA022655.1
TEA014355.1	TEA002367.1
TEA014742.1	TEA016461.1
TEA016030.1	TEA010618.1
TEA021543.1	TEA025135.1
TEA032894.1	TEA004757.1
TEA021805.1	TEA021455.1
TEA017629.1	TEA023110.1
TEA023940.1	TEA028344.1
TEA011444.1	TEA029083.1
TEA019813.1	TEA033259.1
TEA023897.1	TEA015311.1
TEA017567.1	TEA013067.1
TEA023084.1	TEA010200.1
TEA005385.1	TEA026551.1
TEA006838.1	TEA012204.1
TEA004965.1	TEA026337.1
TEA025576.1	TEA014871.1
TEA014351.1	TEA012669.1
TEA017839.1	TEA000746.1
TEA020024.1	TEA014065.1
TEA011960.1	TEA028675.1
TEA026478.1	TEA007677.1
TEA000640.1	TEA011940.1
TEA033047.1	TEA033671.1
TEA003033.1	TEA013997.1
TEA009266.1	TEA010322.1
TEA014091.1	TEA011362.1
TEA007999.1	TEA032485.1
TEA021046.1	TEA000730.1
TEA023892.1	TEA006782.1
TEA011559.1	TEA010563.1
TEA033162.1	TEA032090.1
TEA012994.1	TEA033289.1
TEA023224.1	TEA023519.1
TEA015811.1	TEA031608.1
TEA024452.1	TEA018885.1
TEA012213.1	TEA002017.1
TEA022106.1	TEA005385.1
TEA015317.1	TEA015741.1
TEA007404.1	TEA024105.1
TEA026445.1	TEA009978.1
TEA001678.1	TEA015714.1
TEA002446.1	TEA029599.1
TEA024351.1	TEA007400.1
TEA028733.1	TEA031345.1
TEA011362.1	TEA017224.1
TEA027394.1	TEA016599.1
TEA016188.1	TEA031434.1
TEA001060.1	TEA026680.1
TEA016687.1	TEA031879.1
TEA005617.1	TEA013792.1
TEA002222.1	TEA006828.1
TEA021423.1	TEA003121.1
TEA024531.1	TEA031686.1
TEA020187.1	TEA023688.1
TEA032655.1	TEA015288.1
TEA002022.1	TEA010604.1
TEA018701.1	TEA029920.1
TEA013685.1	TEA028694.1
TEA021131.1	TEA030195.1
TEA013817.1	TEA025694.1
TEA021124.1	TEA026033.1
TEA024267.1	TEA026186.1
TEA025449.1	TEA014482.1
TEA027197.1	TEA020043.1
TEA022464.1	TEA034011.1
TEA002141.1	TEA029920.1
TEA004719.1	TEA018294.1
TEA007776.1	TEA016684.1
TEA012103.1	TEA025025.1
TEA030164.1	TEA030428.1
TEA023553.1	TEA007809.1
TEA012669.1	TEA022474.1
TEA021735.1	TEA002017.1
TEA004070.1	TEA007800.1
TEA027695.1	TEA007133.1
TEA002222.1	TEA025587.1
TEA010665.1	TEA009834.1
TEA001495.1	TEA009089.1
TEA000167.1	TEA033352.1
TEA011239.1	TEA017768.1
TEA033018.1	TEA013698.1
TEA014748.1	TEA004220.1
TEA012779.1	TEA000973.1
TEA030087.1	TEA029144.1
TEA027197.1	TEA031785.1
TEA001164.1	TEA002855.1
TEA017192.1	TEA006023.1
TEA017461.1	TEA008345.1
TEA011402.1	TEA020527.1
TEA025644.1	TEA006622.1
TEA008213.1	TEA029972.1
TEA009057.1	TEA032316.1
TEA021792.1	TEA010578.1
TEA028325.1	TEA025285.1
TEA008165.1	TEA025635.1
TEA021030.1	TEA032090.1
TEA009089.1	TEA017639.1
TEA020303.1	TEA028661.1
TEA018998.1	TEA031105.1
TEA014174.1	TEA013898.1
TEA017099.1	TEA007262.1
TEA028733.1	TEA019761.1
TEA007080.1	TEA033134.1
TEA011951.1	TEA024949.1
TEA015195.1	TEA006431.1
TEA033437.1	TEA010624.1
TEA010538.1	TEA000538.1
TEA031793.1	TEA028751.1
TEA001031.1	TEA013392.1
TEA008786.1	TEA028388.1
TEA008769.1	TEA015052.1
TEA005772.1	TEA028385.1
TEA031018.1	TEA004757.1
TEA015570.1	TEA017903.1
TEA023484.1	TEA007873.1
TEA026497.1	TEA000167.1
TEA017897.1	TEA006800.1
TEA032987.1	TEA001201.1
TEA024814.1	TEA002808.1
TEA017897.1	TEA027150.1
TEA026713.1	TEA024639.1
TEA030167.1	TEA013817.1
TEA023346.1	TEA024376.1
TEA023553.1	TEA031625.1
TEA028660.1	TEA025864.1
TEA000975.1	TEA019242.1
TEA027503.1	TEA031549.1
TEA006962.1	TEA023651.1
TEA020777.1	TEA000622.1
TEA019029.1	TEA025906.1
TEA014318.1	TEA001608.1
TEA000581.1	TEA030526.1
TEA001479.1	TEA016606.1
TEA031785.1	TEA000636.1
TEA032527.1	TEA027790.1
TEA003439.1	TEA007353.1
TEA030995.1	TEA033269.1
TEA000574.1	TEA023087.1
TEA010033.1	TEA026033.1
TEA007788.1	TEA009834.1
TEA024572.1	TEA006431.1
TEA000196.1	TEA008032.1
TEA000365.1	TEA007910.1
TEA010564.1	TEA014732.1
TEA000267.1	TEA017668.1
TEA022285.1	TEA015837.1
TEA003753.1	TEA019074.1
TEA004578.1	TEA006634.1
TEA009238.1	TEA030291.1
TEA010836.1	TEA015173.1
TEA025449.1	TEA026551.1
TEA018905.1	TEA004383.1
TEA021411.1	TEA000093.1
TEA004926.1	TEA014885.1
TEA017002.1	TEA006615.1
TEA023519.1	TEA001627.1
TEA006717.1	TEA030597.1
TEA022368.1	TEA015317.1
TEA033157.1	TEA012305.1
TEA026909.1	TEA027429.1
TEA033381.1	TEA028598.1
TEA012869.1	TEA028643.1
TEA019769.1	TEA000087.1
TEA022165.1	TEA005617.1
TEA018276.1	TEA026369.1
TEA009932.1	TEA033122.1
TEA010349.1	TEA000214.1
TEA015432.1	TEA001796.1
TEA018641.1	TEA028385.1
TEA024372.1	TEA001647.1
TEA019183.1	TEA010289.1
TEA000788.1	TEA015454.1
TEA001565.1	TEA032303.1
TEA013460.1	TEA013428.1
TEA014659.1	TEA028978.1
TEA002245.1	TEA006615.1
TEA024293.1	TEA031568.1
TEA030300.1	TEA033381.1
TEA005426.1	TEA013060.1
TEA017734.1	TEA023840.1
TEA029811.1	TEA007228.1
TEA026382.1	TEA017464.1
TEA016185.1	TEA013263.1
TEA001272.1	TEA004385.1
TEA020228.1	TEA015430.1
TEA024105.1	TEA000292.1
TEA019901.1	TEA028644.1
TEA004105.1	TEA006404.1
TEA032610.1	TEA014518.1
TEA030858.1	TEA002245.1
TEA012727.1	TEA005127.1
TEA015729.1	TEA027841.1
TEA001081.1	TEA026406.1
TEA020383.1	TEA010836.1
TEA023785.1	TEA006788.1
TEA023785.1	TEA031074.1
TEA023474.1	TEA004954.1
TEA024071.1	TEA003688.1
TEA026840.1	TEA002188.1
TEA017668.1	TEA019498.1
TEA024925.1	TEA010389.1
TEA014382.1	TEA030604.1
TEA007400.1	TEA014351.1
TEA014725.1	TEA006436.1
TEA026460.1	TEA030010.1
TEA003849.1	TEA025999.1
TEA003711.1	TEA012308.1
TEA025898.1	TEA004864.1
TEA021827.1	TEA018404.1
TEA008179.1	TEA018276.1
TEA017883.1	TEA012843.1
TEA003167.1	TEA029803.1
TEA030199.1	TEA013591.1
TEA006647.1	TEA023801.1
TEA025215.1	TEA012277.1
TEA009599.1	TEA010401.1
TEA017464.1	TEA001129.1
TEA003011.1	TEA028804.1
TEA006277.1	TEA006371.1
TEA033752.1	TEA003107.1
TEA028888.1	TEA012669.1
TEA000841.1	TEA016139.1
TEA029118.1	TEA013591.1
TEA006879.1	TEA006601.1
TEA020937.1	TEA024889.1
TEA010137.1	TEA003892.1
TEA018701.1	TEA014928.1
TEA015170.1	TEA029155.1
TEA031193.1	TEA009462.1
TEA003103.1	TEA003992.1
TEA030207.1	TEA009874.1
TEA006615.1	TEA016186.1
TEA024211.1	TEA025170.1
TEA007525.1	TEA022878.1
TEA014646.1	TEA007420.1
TEA032796.1	TEA005003.1
TEA026381.1	TEA024191.1
TEA010889.1	TEA012902.1
TEA023465.1	TEA031235.1
TEA015317.1	TEA029818.1
TEA021416.1	TEA015906.1
TEA013701.1	TEA014072.1
TEA026840.1	TEA025869.1
TEA019988.1	TEA001137.1
TEA027674.1	TEA008491.1
TEA024924.1	TEA033289.1
TEA022773.1	TEA014611.1
TEA027331.1	TEA013843.1
TEA015063.1	TEA027458.1
TEA030284.1	TEA008264.1
TEA023903.1	TEA018888.1
TEA015732.1	TEA027136.1
TEA025312.1	TEA019353.1
TEA014940.1	TEA034047.1
TEA012179.1	TEA016593.1
TEA017002.1	TEA023519.1
TEA008179.1	TEA032520.1
TEA005521.1	TEA015994.1
TEA018509.1	TEA028661.1
TEA028729.1	TEA012669.1
TEA030080.1	TEA027695.1
TEA019009.1	TEA007400.1
TEA006732.1	TEA033076.1
TEA020974.1	TEA012669.1
TEA030285.1	TEA025865.1
TEA012726.1	TEA029812.1
TEA015809.1	TEA000227.1
TEA021641.1	TEA023519.1
TEA031541.1	TEA002237.1
TEA000763.1	TEA011559.1
TEA001747.1	TEA023017.1
TEA003345.1	TEA028568.1
TEA022007.1	TEA003015.1
TEA008179.1	TEA007516.1
TEA014839.1	TEA014179.1
TEA010657.1	TEA029939.1
TEA017873.1	TEA028954.1
TEA025584.1	TEA015494.1
TEA005426.1	TEA000131.1
TEA000910.1	TEA006147.1
TEA017641.1	TEA007948.1
TEA009507.1	TEA028790.1
TEA016725.1	TEA029206.1
TEA028954.1	TEA023346.1
TEA024882.1	TEA027121.1
TEA000167.1	TEA017883.1
TEA014885.1	TEA005320.1
TEA008024.1	TEA020701.1
TEA017156.1	TEA030604.1
TEA030368.1	TEA021850.1
TEA033289.1	TEA019353.1
TEA001628.1	TEA012669.1
TEA019009.1	TEA006601.1
TEA023052.1	TEA015265.1
TEA007133.1	TEA003996.1
TEA010531.1	TEA000818.1
TEA011346.1	TEA016593.1
TEA004385.1	TEA006828.1
TEA020187.1	TEA025584.1
TEA001514.1	TEA017573.1
TEA021745.1	TEA005525.1
TEA031368.1	TEA017369.1
TEA001341.1	TEA019761.1
TEA026534.1	TEA011807.1
TEA032423.1	TEA030597.1
TEA010893.1	TEA032297.1
TEA023611.1	TEA028674.1
TEA030689.1	TEA009463.1
TEA010738.1	TEA016248.1
TEA026165.1	TEA009552.1
TEA031688.1	TEA023186.1
TEA009952.1	TEA012669.1
TEA027323.1	TEA023187.1
TEA033081.1	TEA028561.1
TEA027436.1	TEA005837.1
TEA014352.1	TEA018697.1
TEA023471.1	TEA032322.1
TEA027249.1	TEA022894.1
TEA026572.1	TEA015892.1
TEA011838.1	TEA020429.1
TEA031525.1	TEA006404.1
TEA005285.1	TEA009418.1
TEA027695.1	TEA014720.1
TEA019558.1	TEA016437.1
TEA010738.1	TEA005139.1
TEA023662.1	TEA013835.1
TEA030835.1	TEA005072.1
TEA000405.1	TEA000336.1
TEA009079.1	TEA029527.1
TEA031608.1	TEA027249.1
TEA027168.1	TEA002222.1
TEA030065.1	TEA018734.1
TEA003914.1	TEA030098.1
TEA028122.1	TEA005051.1
TEA031088.1	TEA032600.1
TEA034048.1	TEA015161.1
TEA033333.1	TEA025897.1
TEA027216.1	TEA033406.1
TEA033154.1	TEA002061.1
TEA016772.1	TEA005497.1
TEA011117.1	TEA031625.1
TEA028729.1	TEA029020.1
TEA016136.1	TEA028664.1
TEA006394.1	TEA024445.1
TEA007658.1	TEA026760.1
TEA015052.1	TEA027347.1
TEA016030.1	TEA032417.1
TEA013803.1	TEA011906.1
TEA018214.1	TEA006937.1
TEA027160.1	TEA020765.1
TEA021061.1	TEA015875.1
TEA025282.1	TEA011212.1
TEA024160.1	TEA029544.1
TEA024164.1	TEA000234.1
TEA006822.1	TEA013028.1
TEA031887.1	TEA000196.1
TEA004732.1	TEA016307.1
TEA030361.1	TEA004719.1
TEA022418.1	TEA031833.1
TEA019009.1	TEA005072.1
TEA011135.1	TEA002208.1
TEA022065.1	TEA020228.1
TEA008550.1	TEA032322.1
TEA008887.1	TEA005315.1
TEA007983.1	TEA028372.1
TEA005772.1	TEA019806.1
TEA002299.1	TEA015598.1
TEA020176.1	TEA028385.1
TEA015005.1	TEA018404.1
TEA024072.1	TEA000333.1
TEA024790.1	TEA020820.1
TEA001181.1	TEA005432.1
TEA019822.1	TEA029552.1
TEA015026.1	TEA001188.1
TEA013463.1	TEA021300.1
TEA000527.1	TEA015525.1
TEA026541.1	TEA019418.1
TEA014827.1	TEA013876.1
TEA011630.1	TEA025131.1
TEA023877.1	TEA028216.1
TEA033381.1	TEA006409.1
TEA025020.1	TEA025238.1
TEA022913.1	TEA021118.1
TEA007133.1	TEA000905.1
TEA011948.1	TEA032075.1
TEA008785.1	TEA000500.1
TEA022895.1	TEA020145.1
TEA014674.1	TEA013844.1
TEA031833.1	TEA031138.1
TEA021051.1	TEA019092.1
TEA006732.1	TEA017271.1
TEA015723.1	TEA006285.1
TEA031884.1	TEA030164.1
TEA022285.1	TEA018328.1
TEA026311.1	TEA007016.1
TEA009638.1	TEA002796.1
TEA024444.1	TEA001663.1
TEA010299.1	TEA000468.1
TEA031938.1	TEA016461.1
TEA030945.1	TEA017365.1
TEA017192.1	TEA007331.1
TEA013689.1	TEA029368.1
TEA031793.1	TEA006431.1
TEA020820.1	TEA001129.1
TEA005660.1	TEA028385.1
TEA006014.1	TEA026582.1
TEA031297.1	TEA000544.1
TEA015567.1	TEA012424.1
TEA006601.1	TEA027150.1
TEA006336.1	TEA008834.1
TEA024061.1	TEA026369.1
TEA003033.1	TEA022370.1
TEA023806.1	TEA022715.1
TEA032160.1	TEA031584.1
TEA010470.1	TEA006717.1
TEA022890.1	TEA025552.1
TEA011239.1	TEA010095.1
TEA029414.1	TEA024181.1
TEA029277.1	TEA032922.1
TEA015839.1	TEA030938.1
TEA005414.1	TEA007776.1
TEA028674.1	TEA005001.1
TEA013705.1	TEA021735.1
TEA011906.1	TEA001836.1
TEA025341.1	TEA006198.1
TEA031206.1	TEA028194.1
TEA004220.1	TEA003820.1
TEA013048.1	TEA022532.1
TEA022340.1	TEA010560.1
TEA017573.1	TEA021089.1
TEA020820.1	TEA003184.1
TEA032217.1	TEA021095.1
TEA001272.1	TEA014644.1
TEA028122.1	TEA027209.1
TEA006147.1	TEA005414.1
TEA020125.1	TEA003665.1
TEA033019.1	TEA003025.1
TEA030716.1	TEA024498.1
TEA003121.1	TEA001596.1
TEA030463.1	TEA006832.1
TEA015656.1	TEA008222.1
TEA023334.1	TEA026343.1
TEA022599.1	TEA028232.1
TEA018976.1	TEA004613.1
TEA002839.1	TEA011310.1
TEA024283.1	TEA000469.1
TEA018733.1	TEA021850.1
TEA005805.1	TEA026784.1
TEA001968.1	TEA014382.1
TEA029744.1	TEA002677.1
TEA015942.1	TEA000087.1
TEA009913.1	TEA007327.1
TEA002568.1	TEA017498.1
TEA016512.1	TEA018889.1
TEA002598.1	TEA027939.1
TEA002425.1	TEA017855.1
TEA011456.1	TEA007480.1
TEA014326.1	TEA029005.1
TEA002534.1	TEA003929.1
TEA023605.1	TEA030131.1
TEA017068.1	TEA020105.1
TEA024790.1	TEA025316.1
TEA003342.1	TEA012105.1
TEA014798.1	TEA002222.1
TEA003972.1	TEA011386.1
TEA022655.1	TEA030744.1
TEA031193.1	TEA012209.1
TEA003284.1	TEA012295.1
TEA006220.1	TEA014206.1
TEA006920.1	TEA015380.1
TEA032699.1	TEA023703.1
TEA005665.1	TEA007983.1
TEA004296.1	TEA000087.1
TEA007269.1	TEA020815.1
TEA005519.1	TEA011669.1
TEA013726.1	TEA024577.1
TEA006968.1	TEA006419.1
TEA029118.1	TEA031190.1
TEA005888.1	TEA025240.1
TEA025619.1	TEA014213.1
TEA018297.1	TEA030167.1
TEA014840.1	TEA017721.1
TEA005886.1	TEA000784.1
TEA012510.1	TEA008151.1
TEA008179.1	TEA003046.1
TEA028503.1	TEA020383.1
TEA019259.1	TEA028106.1
TEA017025.1	TEA017564.1
TEA022655.1	TEA013898.1
TEA032874.1	TEA024651.1
TEA007774.1	TEA017724.1
TEA011136.1	TEA004613.1
TEA025998.1	TEA005890.1
TEA000326.1	TEA015507.1
TEA021551.1	TEA024865.1
TEA001088.1	TEA000784.1
TEA019558.1	TEA013676.1
TEA022408.1	TEA025156.1
TEA005870.1	TEA024009.1
TEA029043.1	TEA029228.1
TEA032668.1	TEA018518.1
TEA017708.1	TEA026824.1
TEA017799.1	TEA025930.1
TEA000408.1	TEA026472.1
TEA019211.1	TEA028879.1
TEA029554.1	TEA004578.1
TEA016461.1	TEA031541.1
TEA029618.1	TEA017724.1
TEA012078.1	TEA025238.1
TEA016230.1	TEA006671.1
TEA014949.1	TEA014926.1
TEA031124.1	TEA028162.1
TEA001060.1	TEA032678.1
TEA012416.1	TEA006804.1
TEA020851.1	TEA026282.1
TEA018795.1	TEA023194.1
TEA003711.1	TEA017312.1
TEA014256.1	TEA022673.1
TEA006756.1	TEA008796.1
TEA017258.1	TEA019221.1
TEA028855.1	TEA022414.1
TEA013870.1	TEA026784.1
TEA009978.1	TEA010665.1
TEA006800.1	TEA006872.1
TEA024814.1	TEA007774.1
TEA009909.1	TEA016111.1
TEA001747.1	TEA006079.1
TEA029946.1	TEA028978.1
TEA022203.1	TEA025576.1
TEA033154.1	TEA030945.1
TEA013232.1	TEA005422.1
TEA016186.1	TEA030428.1
TEA020847.1	TEA003015.1
TEA006927.1	TEA029369.1
TEA026784.1	TEA027150.1
TEA014037.1	TEA024816.1
TEA011493.1	TEA022574.1
TEA010299.1	TEA014469.1
TEA024515.1	TEA025448.1
TEA010825.1	TEA012030.1
TEA000811.1	TEA010653.1
TEA024952.1	TEA010648.1
TEA028660.1	TEA032086.1
TEA014797.1	TEA007321.1
TEA030678.1	TEA007626.1
TEA024891.1	TEA000463.1
TEA030710.1	TEA000338.1
TEA013071.1	TEA013676.1
TEA033205.1	TEA025290.1
TEA031323.1	TEA000499.1
TEA025379.1	TEA026551.1
TEA030993.1	TEA022942.1
TEA016613.1	TEA005518.1
TEA016684.1	TEA019750.1
TEA005807.1	TEA028238.1
TEA000131.1	TEA025130.1
TEA029661.1	TEA033835.1
TEA025665.1	TEA020820.1
TEA014523.1	TEA017519.1
TEA030261.1	TEA031653.1
TEA023449.1	TEA028866.1
TEA031884.1	TEA033406.1
TEA014845.1	TEA019329.1
TEA010651.1	TEA018687.1
TEA003128.1	TEA026781.1
TEA015837.1	TEA001031.1
TEA014934.1	TEA019897.1
TEA025329.1	TEA006218.1
TEA020195.1	TEA028935.1
TEA027883.1	TEA010742.1
TEA026445.1	TEA005586.1
TEA018243.1	TEA006785.1
TEA031649.1	TEA011906.1
TEA000419.1	TEA032742.1
TEA004519.1	TEA013278.1
TEA000849.1	TEA006800.1
TEA028927.1	TEA001244.1
TEA022599.1	TEA013587.1
TEA015625.1	TEA000287.1
TEA005617.1	TEA010968.1
TEA005152.1	TEA021735.1
TEA012103.1	TEA015317.1
TEA005811.1	TEA000251.1
TEA028879.1	TEA015958.1
TEA018839.1	TEA020187.1
TEA030284.1	TEA015729.1
TEA002838.1	TEA000244.1
TEA027685.1	TEA017373.1
TEA013221.1	TEA021678.1
TEA031676.1	TEA018748.1
TEA031887.1	TEA021289.1
TEA033205.1	TEA028751.1
TEA024759.1	TEA002796.1
TEA032331.1	TEA001188.1
TEA024960.1	TEA018733.1
TEA026775.1	TEA009585.1
TEA014377.1	TEA003359.1
TEA023194.1	TEA022368.1
TEA000227.1	TEA008345.1
TEA023993.1	TEA022414.1
TEA023893.1	TEA024385.1
TEA014365.1	TEA027695.1
TEA028139.1	TEA031074.1
TEA030293.1	TEA014505.1
TEA020364.1	TEA018154.1
TEA014885.1	TEA003279.1
TEA013227.1	TEA007590.1
TEA004759.1	TEA022307.1
TEA007470.1	TEA030689.1
TEA010236.1	TEA006614.1
TEA033175.1	TEA028866.1
TEA024934.1	TEA028194.1
TEA017903.1	TEA005871.1
TEA021724.1	TEA019830.1
TEA013775.1	TEA027656.1
TEA006360.1	TEA000629.1
TEA028660.1	TEA014798.1
TEA012205.1	TEA021026.1
TEA006937.1	TEA028287.1
TEA001968.1	TEA028768.1
TEA027168.1	TEA009638.1
TEA015052.1	TEA018795.1
TEA033610.1	TEA013939.1
TEA007321.1	TEA002062.1
TEA006016.1	TEA011474.1
TEA000535.1	TEA030368.1
TEA022828.1	TEA028442.1
TEA006390.1	TEA020154.1
TEA033033.1	TEA020187.1
TEA012211.1	TEA019147.1
TEA009283.1	TEA015429.1
TEA018926.1	TEA008179.1
TEA007626.1	TEA011031.1
TEA033654.1	TEA009638.1
TEA005934.1	TEA028666.1
TEA006400.1	TEA031791.1
TEA017198.1	TEA029651.1
TEA007228.1	TEA013825.1
TEA027557.1	TEA015454.1
TEA020228.1	TEA005474.1
TEA013591.1	TEA029648.1
TEA007400.1	TEA006828.1
TEA007105.1	TEA021735.1
TEA013177.1	TEA023235.1
TEA022854.1	TEA010493.1
TEA018071.1	TEA002033.1
TEA026033.1	TEA013676.1
TEA022339.1	TEA013981.1
TEA011254.1	TEA012466.1
TEA000975.1	TEA030588.1
TEA023893.1	TEA018973.1
TEA032404.1	TEA000090.1
TEA017002.1	TEA008179.1
TEA028326.1	TEA014857.1
TEA029020.1	TEA023447.1
TEA016887.1	TEA017629.1
TEA020467.1	TEA008887.1
TEA030080.1	TEA025098.1
TEA013416.1	TEA028717.1
TEA005613.1	TEA031236.1
TEA001862.1	TEA004578.1
TEA023893.1	TEA001678.1
TEA029005.1	TEA027341.1
TEA026311.1	TEA023482.1
TEA026406.1	TEA012295.1
TEA033381.1	TEA000237.1
TEA000695.1	TEA004578.1
TEA006404.1	TEA022357.1
TEA026435.1	TEA006822.1
TEA001968.1	TEA012261.1
TEA015969.1	TEA026497.1
TEA007133.1	TEA025665.1
TEA004234.1	TEA013978.1
TEA003823.1	TEA004273.1
TEA000536.1	TEA005414.1
TEA003618.1	TEA007383.1
TEA010825.1	TEA005811.1
TEA010911.1	TEA006558.1
TEA020775.1	TEA022617.1
TEA027567.1	TEA012669.1
TEA020926.1	TEA008796.1
TEA025192.1	TEA000640.1
TEA025421.1	TEA007300.1
TEA015263.1	TEA003919.1
TEA015917.1	TEA009462.1
TEA032450.1	TEA015560.1
TEA012411.1	TEA030690.1
TEA025305.1	TEA010665.1
TEA019267.1	TEA003061.1
TEA006615.1	TEA012843.1
TEA006551.1	TEA012074.1
TEA022201.1	TEA021216.1
TEA033050.1	TEA023352.1
TEA009641.1	TEA028978.1
TEA002532.1	TEA002691.1
TEA005571.1	TEA022065.1
TEA020777.1	TEA002299.1
TEA018509.1	TEA004757.1
TEA021253.1	TEA021500.1
TEA002518.1	TEA002188.1
TEA003892.1	TEA015161.1
TEA019884.1	TEA000929.1
TEA004325.1	TEA017238.1
TEA023110.1	TEA032426.1
TEA028542.1	TEA025318.1
TEA028442.1	TEA013278.1
TEA006552.1	TEA026134.1
TEA020450.1	TEA013794.1
TEA012727.1	TEA000581.1
TEA007841.1	TEA030293.1
TEA022449.1	TEA018870.1
TEA020187.1	TEA011582.1
TEA028835.1	TEA005098.1
TEA006519.1	TEA010601.1
TEA017564.1	TEA001833.1
TEA006554.1	TEA005730.1
TEA024572.1	TEA005299.1
TEA001126.1	TEA020891.1
TEA009576.1	TEA017224.1
TEA010103.1	TEA005072.1
TEA015306.1	TEA028515.1
TEA000251.1	TEA010929.1
TEA007632.1	TEA030284.1
TEA028489.1	TEA017629.1
TEA012096.1	TEA015173.1
TEA025786.1	TEA006016.1
TEA018795.1	TEA015917.1
TEA021594.1	TEA023703.1
TEA006220.1	TEA027458.1
TEA017629.1	TEA020537.1
TEA028238.1	TEA005850.1
TEA026460.1	TEA023519.1
TEA030755.1	TEA000338.1
TEA031363.1	TEA023893.1
TEA020660.1	TEA008522.1
TEA002980.1	TEA014763.1
TEA006233.1	TEA021735.1
TEA018404.1	TEA005456.1
TEA022586.1	TEA009999.1
TEA033588.1	TEA030597.1
TEA012371.1	TEA002614.1
TEA031138.1	TEA003926.1
TEA026675.1	TEA027598.1
TEA019822.1	TEA029818.1
TEA014237.1	TEA000069.1
TEA032160.1	TEA017795.1
TEA013909.1	TEA008542.1
TEA014971.1	TEA000960.1
TEA006051.1	TEA008112.1
TEA020105.1	TEA009311.1
TEA026956.1	TEA002555.1
TEA033024.1	TEA008876.1
TEA011386.1	TEA028661.1
TEA018257.1	TEA004239.1
TEA033136.1	TEA028561.1
TEA024461.1	TEA007212.1
TEA030547.1	TEA008345.1
TEA008157.1	TEA019806.1
TEA006441.1	TEA015248.1
TEA028543.1	TEA001627.1
TEA024765.1	TEA030207.1
TEA015491.1	TEA004296.1
TEA010665.1	TEA028729.1
TEA027115.1	TEA011328.1
TEA020684.1	TEA025316.1
TEA005502.1	TEA030356.1
TEA000168.1	TEA016246.1
TEA010825.1	TEA007983.1
TEA010033.1	TEA015931.1
TEA006775.1	TEA003184.1
TEA013986.1	TEA001060.1
TEA021853.1	TEA001392.1
TEA017068.1	TEA028729.1
TEA027182.1	TEA019923.1
TEA033601.1	TEA000229.1
TEA002815.1	TEA007404.1
TEA027429.1	TEA018328.1
TEA013699.1	TEA009167.1
TEA018350.1	TEA004450.1
TEA024147.1	TEA014218.1
TEA004287.1	TEA014872.1
TEA024765.1	TEA011241.1
TEA002784.1	TEA010033.1
TEA019056.1	TEA014197.1
TEA033193.1	TEA027689.1
TEA014248.1	TEA032520.1
TEA028822.1	TEA020194.1
TEA010958.1	TEA005850.1
TEA012813.1	TEA004157.1
TEA002448.1	TEA013876.1
TEA006095.1	TEA015839.1
TEA006767.1	TEA008508.1
TEA003871.1	TEA031482.1
TEA016177.1	TEA017756.1
TEA014382.1	TEA009496.1
TEA021219.1	TEA025222.1
TEA006615.1	TEA017896.1
TEA004332.1	TEA031833.1
TEA030945.1	TEA000227.1
TEA020145.1	TEA017139.1
TEA016085.1	TEA024479.1
TEA012584.1	TEA010836.1
TEA020816.1	TEA023666.1
TEA032600.1	TEA023872.1
TEA010006.1	TEA028156.1
TEA002093.1	TEA012591.1
TEA008112.1	TEA017564.1
TEA005784.1	TEA020895.1
TEA012143.1	TEA001266.1
TEA018353.1	TEA025020.1
TEA000536.1	TEA011117.1
TEA014482.1	TEA000227.1
TEA024738.1	TEA014822.1
TEA015497.1	TEA012165.1
TEA031680.1	TEA015053.1
TEA030098.1	TEA000536.1
TEA014382.1	TEA020537.1
TEA010033.1	TEA022065.1
TEA022994.1	TEA013067.1
TEA006334.1	TEA005569.1
TEA027867.1	TEA001777.1
TEA010738.1	TEA018404.1
TEA024033.1	TEA024919.1
TEA007400.1	TEA033136.1
TEA011328.1	TEA006415.1
TEA025786.1	TEA017325.1
TEA031279.1	TEA032247.1
TEA014646.1	TEA015656.1
TEA020538.1	TEA015494.1
TEA014354.1	TEA001777.1
TEA023893.1	TEA007445.1
TEA008395.1	TEA021835.1
TEA022973.1	TEA016188.1
TEA017666.1	TEA022375.1
TEA013766.1	TEA032183.1
TEA021775.1	TEA028879.1
TEA010401.1	TEA018004.1
TEA030291.1	TEA024869.1
TEA011265.1	TEA030080.1
TEA021118.1	TEA028644.1
TEA003688.1	TEA009424.1
TEA020435.1	TEA023527.1
TEA030080.1	TEA001129.1
TEA018294.1	TEA018802.1
TEA017536.1	TEA001583.1
TEA006869.1	TEA025944.1
TEA017734.1	TEA015173.1
TEA003721.1	TEA032462.1
TEA004434.1	TEA024534.1
TEA027121.1	TEA018253.1
TEA028660.1	TEA024076.1
TEA032577.1	TEA005501.1
TEA006219.1	TEA003073.1
TEA011811.1	TEA018702.1
TEA002943.1	TEA020480.1
TEA005768.1	TEA020187.1
TEA016943.1	TEA005139.1
TEA001647.1	TEA019957.1
TEA027503.1	TEA017897.1
TEA027503.1	TEA023447.1
TEA007995.1	TEA009378.1
TEA016451.1	TEA012669.1
TEA032569.1	TEA007157.1
TEA017170.1	TEA005479.1
TEA015088.1	TEA031042.1
TEA029527.1	TEA015489.1
TEA015839.1	TEA022414.1
TEA031851.1	TEA018795.1
TEA007898.1	TEA024960.1
TEA021289.1	TEA003445.1
TEA012308.1	TEA025402.1
TEA026480.1	TEA024444.1
TEA029661.1	TEA028978.1
TEA006869.1	TEA002608.1
TEA012305.1	TEA004955.1
TEA030164.1	TEA030291.1
TEA012604.1	TEA031026.1
TEA019002.1	TEA004865.1
TEA005849.1	TEA027545.1
TEA023482.1	TEA005065.1
TEA014672.1	TEA020480.1
TEA029661.1	TEA007269.1
TEA004541.1	TEA031377.1
TEA023201.1	TEA022872.1
TEA024481.1	TEA019009.1
TEA015211.1	TEA005957.1
TEA023020.1	TEA012074.1
TEA032634.1	TEA025628.1
TEA033150.1	TEA006794.1
TEA033289.1	TEA002957.1
TEA012916.1	TEA005639.1
TEA008032.1	TEA026276.1
TEA005422.1	TEA008358.1
TEA022228.1	TEA003292.1
TEA022354.1	TEA017461.1
TEA000251.1	TEA009978.1
TEA030131.1	TEA001259.1
TEA004613.1	TEA012409.1
TEA005958.1	TEA015052.1
TEA012323.1	TEA022532.1
TEA002121.1	TEA030990.1
TEA017131.1	TEA015240.1
TEA018003.1	TEA017965.1
TEA028238.1	TEA006441.1
TEA015839.1	TEA027429.1
TEA019666.1	TEA012707.1
TEA001747.1	TEA027818.1
TEA022898.1	TEA011456.1
TEA000167.1	TEA005617.1
TEA033282.1	TEA032566.1
TEA010679.1	TEA020467.1
TEA016019.1	TEA031013.1
TEA021735.1	TEA013699.1
TEA014180.1	TEA006151.1
TEA021641.1	TEA019666.1
TEA025962.1	TEA033256.1
TEA031585.1	TEA002187.1
TEA030371.1	TEA000622.1
TEA028567.1	TEA024192.1
TEA033851.1	TEA030547.1
TEA012522.1	TEA018748.1
TEA028804.1	TEA005663.1
TEA030463.1	TEA026781.1
TEA027446.1	TEA010617.1
TEA020428.1	TEA033575.1
TEA028855.1	TEA006404.1
TEA033342.1	TEA008576.1
TEA019764.1	TEA023194.1
TEA022131.1	TEA005834.1
TEA030483.1	TEA026157.1
TEA008029.1	TEA020208.1
TEA010771.1	TEA021735.1
TEA019221.1	TEA001660.1
TEA013659.1	TEA025665.1
TEA022606.1	TEA019117.1
TEA023893.1	TEA017147.1
TEA009507.1	TEA001647.1
TEA021629.1	TEA009506.1
TEA010742.1	TEA008550.1
TEA001830.1	TEA020816.1
TEA012384.1	TEA005054.1
TEA027720.1	TEA018905.1
TEA032310.1	TEA029618.1
TEA015052.1	TEA018353.1
TEA009853.1	TEA017076.1
TEA021911.1	TEA025383.1
TEA002267.1	TEA021735.1
TEA020816.1	TEA030285.1
TEA006184.1	TEA025944.1
TEA022532.1	TEA018294.1
TEA015286.1	TEA007809.1
TEA014037.1	TEA001432.1
TEA005834.1	TEA020815.1
TEA001647.1	TEA011838.1
TEA030945.1	TEA026551.1
TEA006419.1	TEA017056.1
TEA010893.1	TEA024638.1
TEA015806.1	TEA023020.1
TEA027527.1	TEA033180.1
TEA023929.1	TEA023785.1
TEA031841.1	TEA014382.1
TEA018291.1	TEA023110.1
TEA023893.1	TEA012472.1
TEA025867.1	TEA009798.1
TEA033381.1	TEA014743.1
TEA009950.1	TEA013117.1
TEA018739.1	TEA009319.1
TEA016107.1	TEA013698.1
TEA023893.1	TEA019165.1
TEA023285.1	TEA013588.1
TEA022261.1	TEA026479.1
TEA013792.1	TEA005837.1
TEA010016.1	TEA003472.1
TEA000392.1	TEA021135.1
TEA025832.1	TEA025658.1
TEA003284.1	TEA011136.1
TEA016637.1	TEA014763.1
TEA002237.1	TEA000131.1
TEA006872.1	TEA033406.1
TEA001628.1	TEA021820.1
TEA016541.1	TEA026542.1
TEA008332.1	TEA028515.1
TEA010762.1	TEA032730.1
TEA009506.1	TEA022728.1
TEA011969.1	TEA004519.1
TEA001129.1	TEA016769.1
TEA022008.1	TEA026369.1
TEA017948.1	TEA029813.1
TEA003015.1	TEA000244.1
TEA016887.1	TEA012096.1
TEA009373.1	TEA027651.1
TEA028363.1	TEA014414.1
TEA025761.1	TEA019263.1
TEA023745.1	TEA022828.1
TEA013137.1	TEA014485.1
TEA025341.1	TEA026784.1
TEA008942.1	TEA017964.1
TEA024663.1	TEA028866.1
TEA003876.1	TEA021428.1
TEA001270.1	TEA000234.1
TEA026780.1	TEA018664.1
TEA007800.1	TEA027327.1
TEA001081.1	TEA028661.1
TEA014312.1	TEA024738.1
TEA012179.1	TEA025316.1
TEA023806.1	TEA003184.1
TEA015474.1	TEA011031.1
TEA010214.1	TEA012294.1
TEA000500.1	TEA032969.1
TEA015380.1	TEA022065.1
TEA034043.1	TEA015762.1
TEA030806.1	TEA024549.1
TEA021721.1	TEA010916.1
TEA015627.1	TEA009953.1
TEA009085.1	TEA026906.1
TEA023465.1	TEA024257.1
TEA019183.1	TEA022414.1
TEA021735.1	TEA032796.1
TEA008623.1	TEA031513.1
TEA018748.1	TEA008518.1
TEA024816.1	TEA011135.1
TEA031606.1	TEA012470.1
TEA023172.1	TEA008222.1
TEA010836.1	TEA002124.1
TEA028106.1	TEA000803.1
TEA025109.1	TEA013659.1
TEA031851.1	TEA000177.1
TEA016311.1	TEA023052.1
TEA007983.1	TEA031835.1
TEA002722.1	TEA015071.1
TEA024630.1	TEA011551.1
TEA022178.1	TEA026406.1
TEA010893.1	TEA021652.1
TEA000289.1	TEA022973.1
TEA017536.1	TEA014884.1
TEA004917.1	TEA013455.1
TEA015063.1	TEA033372.1
TEA029721.1	TEA014839.1
TEA019183.1	TEA006625.1
TEA005065.1	TEA019002.1
TEA026512.1	TEA018795.1
TEA004690.1	TEA029863.1
TEA014876.1	TEA018491.1
TEA022307.1	TEA029294.1
TEA022606.1	TEA028504.1
TEA010578.1	TEA032909.1
TEA008314.1	TEA006664.1
TEA013717.1	TEA007592.1
TEA001944.1	TEA005104.1
TEA017873.1	TEA000022.1
TEA033576.1	TEA031558.1
TEA022357.1	TEA015801.1
TEA002714.1	TEA014796.1
TEA020321.1	TEA000244.1
TEA027539.1	TEA000139.1
TEA033154.1	TEA022285.1
TEA008021.1	TEA030247.1
TEA018016.1	TEA021920.1
TEA016593.1	TEA004157.1
TEA021735.1	TEA011872.1
TEA024071.1	TEA001685.1
TEA015306.1	TEA018253.1
TEA012164.1	TEA014763.1
TEA017498.1	TEA005932.1
TEA021505.1	TEA008151.1
TEA015525.1	TEA024260.1
TEA006914.1	TEA030285.1
TEA002965.1	TEA031107.1
TEA004519.1	TEA023346.1
TEA029790.1	TEA033480.1
TEA023553.1	TEA032593.1
TEA018633.1	TEA009371.1
TEA014427.1	TEA017061.1
TEA013516.1	TEA021863.1
TEA000574.1	TEA013028.1
TEA023186.1	TEA001983.1
TEA010713.1	TEA009431.1
TEA030356.1	TEA019533.1
TEA010906.1	TEA015041.1
TEA010930.1	TEA009106.1
TEA006522.1	TEA021606.1
TEA006920.1	TEA019473.1
TEA029944.1	TEA026478.1
TEA014259.1	TEA011669.1
TEA022790.1	TEA020820.1
TEA016125.1	TEA020779.1
TEA005658.1	TEA012620.1
TEA028802.1	TEA022005.1
TEA003763.1	TEA015724.1
TEA019676.1	TEA005285.1
TEA033406.1	TEA006360.1
TEA007260.1	TEA033352.1
TEA016499.1	TEA016726.1
TEA017757.1	TEA015714.1
TEA031313.1	TEA030463.1
TEA027651.1	TEA015801.1
TEA006441.1	TEA001315.1
TEA006551.1	TEA006404.1
TEA016722.1	TEA030356.1
TEA019741.1	TEA021108.1
TEA030685.1	TEA033127.1
TEA016834.1	TEA013201.1
TEA000960.1	TEA008967.1
TEA003681.1	TEA000905.1
TEA031223.1	TEA032627.1
TEA014674.1	TEA026073.1
TEA030759.1	TEA023478.1
TEA003714.1	TEA012294.1
TEA024444.1	TEA025130.1
TEA000818.1	TEA020966.1
TEA006095.1	TEA014674.1
TEA003591.1	TEA031936.1
TEA008711.1	TEA021707.1
TEA015207.1	TEA029227.1
TEA010563.1	TEA009889.1
TEA028076.1	TEA017668.1
TEA007776.1	TEA023519.1
TEA022021.1	TEA012411.1
TEA025584.1	TEA023017.1
TEA017068.1	TEA008550.1
TEA016069.1	TEA028449.1
TEA026359.1	TEA012510.1
TEA034046.1	TEA015762.1
TEA032084.1	TEA033194.1
TEA026343.1	TEA016574.1
TEA025312.1	TEA022728.1
TEA022804.1	TEA022554.1
TEA023224.1	TEA008366.1
TEA023104.1	TEA017666.1
TEA008681.1	TEA022655.1
TEA006937.1	TEA002201.1
TEA005316.1	TEA025206.1
TEA013941.1	TEA030639.1
TEA009128.1	TEA022667.1
TEA011841.1	TEA032024.1
TEA026435.1	TEA008740.1
TEA002151.1	TEA018456.1
TEA018948.1	TEA018455.1
TEA030053.1	TEA019185.1
TEA007342.1	TEA010836.1
TEA014787.1	TEA006740.1
TEA031683.1	TEA008769.1
TEA032531.1	TEA003809.1
TEA015261.1	TEA022203.1
TEA031833.1	TEA016461.1
TEA005154.1	TEA028194.1
TEA006199.1	TEA021003.1
TEA005730.1	TEA008314.1
TEA027347.1	TEA024752.1
TEA028296.1	TEA026780.1
TEA021005.1	TEA004535.1
TEA029056.1	TEA000500.1
TEA012522.1	TEA000810.1
TEA026784.1	TEA021416.1
TEA002850.1	TEA016276.1
TEA023915.1	TEA028504.1
TEA029771.1	TEA028216.1
TEA022235.1	TEA002098.1
TEA032425.1	TEA005521.1
TEA003871.1	TEA021707.1
TEA009442.1	TEA028515.1
TEA008264.1	TEA021338.1
TEA011456.1	TEA011621.1
TEA009088.1	TEA025349.1
TEA032637.1	TEA030332.1
TEA026510.1	TEA000461.1
TEA001016.1	TEA004051.1
TEA014318.1	TEA012211.1
TEA031309.1	TEA012661.1
TEA014859.1	TEA028062.1
TEA028776.1	TEA028947.1
TEA013803.1	TEA015346.1
TEA000289.1	TEA023127.1
TEA023811.1	TEA000746.1
TEA030547.1	TEA029659.1
TEA023913.1	TEA026431.1
TEA002561.1	TEA031753.1
TEA018857.1	TEA029676.1
TEA000167.1	TEA014482.1
TEA014482.1	TEA007400.1
TEA018320.1	TEA009056.1
TEA008363.1	TEA029118.1
TEA026823.1	TEA006601.1
TEA002910.1	TEA015533.1
TEA013067.1	TEA023011.1
TEA025644.1	TEA028489.1
TEA020981.1	TEA023605.1
TEA030356.1	TEA032982.1
TEA016125.1	TEA005772.1
TEA021820.1	TEA033576.1
TEA014056.1	TEA000392.1
TEA032745.1	TEA027920.1
TEA020701.1	TEA009978.1
TEA010016.1	TEA030604.1
TEA027353.1	TEA005996.1
TEA011024.1	TEA008625.1
TEA033181.1	TEA028413.1
TEA011940.1	TEA025316.1
TEA027695.1	TEA030098.1
TEA019181.1	TEA015338.1
TEA024240.1	TEA009348.1
TEA030835.1	TEA001900.1
TEA018885.1	TEA011728.1
TEA023884.1	TEA030090.1
TEA015862.1	TEA029582.1
TEA023857.1	TEA000093.1
TEA023172.1	TEA001583.1
TEA003929.1	TEA014335.1
TEA019830.1	TEA017671.1
TEA006109.1	TEA022104.1
TEA007809.1	TEA033654.1
TEA026994.1	TEA010634.1
TEA025597.1	TEA013029.1
TEA033372.1	TEA004954.1
TEA033155.1	TEA012029.1
TEA024816.1	TEA000426.1
TEA023553.1	TEA024284.1
TEA014478.1	TEA025635.1
TEA016125.1	TEA000931.1
TEA032067.1	TEA003665.1
TEA009874.1	TEA009496.1
TEA002577.1	TEA021423.1
TEA010564.1	TEA015488.1
TEA018994.1	TEA002914.1
TEA010207.1	TEA005251.1
TEA013455.1	TEA031026.1
TEA021827.1	TEA011795.1
TEA005617.1	TEA009852.1
TEA008713.1	TEA019764.1
TEA003892.1	TEA032310.1
TEA015507.1	TEA004730.1
TEA021641.1	TEA025109.1
TEA000069.1	TEA012353.1
TEA029206.1	TEA030010.1
TEA026870.1	TEA029369.1
TEA024481.1	TEA022414.1
TEA031309.1	TEA021681.1
TEA012078.1	TEA014106.1
TEA027287.1	TEA021735.1
TEA027308.1	TEA014897.1
TEA011868.1	TEA027418.1
TEA008508.1	TEA033614.1
TEA031971.1	TEA023811.1
TEA008929.1	TEA019828.1
TEA017025.1	TEA029957.1
TEA019884.1	TEA029944.1
TEA027883.1	TEA002196.1
TEA029794.1	TEA013157.1
TEA023052.1	TEA002196.1
TEA014690.1	TEA006717.1
TEA021226.1	TEA003197.1
TEA008518.1	TEA005890.1
TEA024105.1	TEA008036.1
TEA015333.1	TEA030195.1
TEA000635.1	TEA019884.1
TEA001081.1	TEA004330.1
TEA024954.1	TEA000251.1
TEA008682.1	TEA018455.1
TEA015195.1	TEA008345.1
TEA000532.1	TEA023389.1
TEA031088.1	TEA026576.1
TEA015917.1	TEA030261.1
TEA028954.1	TEA004935.1
TEA011251.1	TEA010016.1
TEA015525.1	TEA027318.1
TEA006615.1	TEA028624.1
TEA006981.1	TEA033877.1
TEA016769.1	TEA005046.1
TEA012333.1	TEA025238.1
TEA015445.1	TEA028757.1
TEA013591.1	TEA024710.1
TEA021792.1	TEA023688.1
TEA001031.1	TEA004732.1
TEA028242.1	TEA033673.1
TEA030314.1	TEA004422.1
TEA028897.1	TEA014903.1
TEA015317.1	TEA027347.1
TEA016544.1	TEA013068.1
TEA023024.1	TEA020512.1
TEA021029.1	TEA018961.1
TEA018687.1	TEA026343.1
TEA019056.1	TEA002237.1
TEA010006.1	TEA020366.1
TEA020845.1	TEA028452.1
TEA032783.1	TEA008952.1
TEA015801.1	TEA026780.1
TEA001713.1	TEA019731.1
TEA019884.1	TEA031785.1
TEA014136.1	TEA013071.1
TEA006548.1	TEA025109.1
TEA016963.1	TEA011136.1
TEA011352.1	TEA014368.1
TEA011136.1	TEA001583.1
TEA000244.1	TEA033061.1
TEA010738.1	TEA010875.1
TEA007238.1	TEA019235.1
TEA030483.1	TEA014513.1
TEA004739.1	TEA020362.1
TEA027190.1	TEA030820.1
TEA006455.1	TEA016733.1
TEA009879.1	TEA021543.1
TEA023224.1	TEA025686.1
TEA001956.1	TEA003025.1
TEA029676.1	TEA016273.1
TEA031793.1	TEA003445.1
TEA033136.1	TEA028855.1
TEA015840.1	TEA021140.1
TEA005032.1	TEA003446.1
TEA006558.1	TEA033406.1
TEA016451.1	TEA008952.1
TEA015195.1	TEA002577.1
TEA026755.1	TEA005678.1
TEA010665.1	TEA015052.1
TEA030053.1	TEA009834.1
TEA032922.1	TEA008682.1
TEA029432.1	TEA000784.1
TEA003025.1	TEA021894.1
TEA029794.1	TEA011718.1
TEA011117.1	TEA025665.1
TEA010829.1	TEA011569.1
TEA006828.1	TEA008508.1
TEA014690.1	TEA019957.1
TEA009986.1	TEA011386.1
TEA004757.1	TEA020321.1
TEA032593.1	TEA020239.1
TEA034001.1	TEA003515.1
TEA010738.1	TEA015892.1
TEA010418.1	TEA006404.1
TEA023798.1	TEA021735.1
TEA011234.1	TEA011031.1
TEA015620.1	TEA012074.1
TEA009978.1	TEA031851.1
TEA009978.1	TEA014255.1
TEA014136.1	TEA027530.1
TEA024515.1	TEA012726.1
TEA017724.1	TEA010749.1
TEA031511.1	TEA029548.1
TEA000385.1	TEA020298.1
TEA006404.1	TEA022831.1
TEA020786.1	TEA021827.1
TEA020043.1	TEA031231.1
TEA022274.1	TEA026450.1
TEA006568.1	TEA028399.1
TEA000234.1	TEA000393.1
TEA021735.1	TEA011551.1
TEA017224.1	TEA031806.1
TEA033154.1	TEA003535.1
TEA001158.1	TEA006919.1
TEA033803.1	TEA009986.1
TEA022414.1	TEA017025.1
TEA016148.1	TEA017557.1
TEA014763.1	TEA020777.1
TEA015525.1	TEA003744.1
TEA020105.1	TEA006601.1
TEA002839.1	TEA025288.1
TEA012103.1	TEA026541.1
TEA033301.1	TEA029253.1
TEA001302.1	TEA007490.1
TEA002062.1	TEA010169.1
TEA026207.1	TEA009751.1
TEA031540.1	TEA018081.1
TEA008518.1	TEA004730.1
TEA004578.1	TEA033136.1
TEA018957.1	TEA021632.1
TEA008179.1	TEA021629.1
TEA028585.1	TEA021423.1
TEA019287.1	TEA002062.1
TEA018773.1	TEA003273.1
TEA017419.1	TEA020383.1
TEA012078.1	TEA017989.1
TEA002694.1	TEA030913.1
TEA019498.1	TEA019764.1
TEA011206.1	TEA015068.1
TEA018596.1	TEA024965.1
TEA026404.1	TEA026282.1
TEA031481.1	TEA021399.1
TEA000640.1	TEA008929.1
TEA003202.1	TEA008779.1
TEA003929.1	TEA017335.1
TEA016065.1	TEA027940.1
TEA017989.1	TEA025118.1
TEA001261.1	TEA012798.1
TEA010982.1	TEA001627.1
TEA005842.1	TEA026974.1
TEA003184.1	TEA019473.1
TEA032079.1	TEA015068.1
TEA000463.1	TEA002084.1
TEA029277.1	TEA024772.1
TEA009128.1	TEA011906.1
TEA013461.1	TEA018281.1
TEA006800.1	TEA028113.1
TEA005239.1	TEA014151.1
TEA020937.1	TEA017443.1
TEA024988.1	TEA014158.1
TEA002473.1	TEA024175.1
TEA022165.1	TEA026768.1
TEA020881.1	TEA020866.1
TEA022698.1	TEA026279.1
TEA004706.1	TEA028194.1
TEA020958.1	TEA014318.1
TEA034004.1	TEA010815.1
TEA004532.1	TEA026590.1
TEA024790.1	TEA012078.1
TEA019628.1	TEA021681.1
TEA017068.1	TEA009704.1
TEA015007.1	TEA031363.1
TEA000566.1	TEA013322.1
TEA025519.1	TEA018071.1
TEA028530.1	TEA024622.1
TEA006872.1	TEA026909.1
TEA005101.1	TEA030803.1
TEA012999.1	TEA023974.1
TEA015656.1	TEA020082.1
TEA032123.1	TEA034004.1
TEA002693.1	TEA016769.1
TEA000640.1	TEA026140.1
TEA006717.1	TEA020429.1
TEA014859.1	TEA023229.1
TEA028536.1	TEA026369.1
TEA002275.1	TEA008866.1
TEA031009.1	TEA023785.1
TEA008075.1	TEA033673.1
TEA028543.1	TEA012103.1
TEA032485.1	TEA026831.1
TEA020775.1	TEA004017.1
TEA003827.1	TEA010033.1
TEA013389.1	TEA030483.1
TEA021151.1	TEA020958.1
TEA033127.1	TEA027044.1
TEA009759.1	TEA013978.1
TEA019707.1	TEA006084.1
TEA000251.1	TEA021416.1
TEA000733.1	TEA029165.1
TEA025305.1	TEA033085.1
TEA008749.1	TEA020200.1
TEA026134.1	TEA018222.1
TEA024891.1	TEA004220.1
TEA030581.1	TEA018702.1
TEA027996.1	TEA033342.1
TEA013200.1	TEA032406.1
TEA016030.1	TEA000361.1
TEA016222.1	TEA021735.1
TEA010829.1	TEA034004.1
TEA007854.1	TEA010494.1
TEA031018.1	TEA002061.1
TEA026780.1	TEA033234.1
TEA018090.1	TEA006023.1
TEA014201.1	TEA031585.1
TEA021095.1	TEA014548.1
TEA022913.1	TEA006937.1
TEA029598.1	TEA012409.1
TEA020768.1	TEA015580.1
TEA018795.1	TEA028866.1
TEA031154.1	TEA012855.1
TEA006828.1	TEA023224.1
TEA004719.1	TEA031368.1
TEA026784.1	TEA000629.1
TEA000821.1	TEA005001.1
TEA012622.1	TEA011119.1
TEA032511.1	TEA026512.1
TEA020625.1	TEA007964.1
TEA022106.1	TEA014840.1
TEA021543.1	TEA021219.1
TEA002454.1	TEA017640.1
TEA017153.1	TEA023893.1
TEA030053.1	TEA031279.1
TEA005890.1	TEA013002.1
TEA001743.1	TEA009448.1
TEA023963.1	TEA003419.1
TEA026781.1	TEA025699.1
TEA013502.1	TEA032722.1
TEA027386.1	TEA006795.1
TEA031819.1	TEA005156.1
TEA002201.1	TEA021455.1
TEA004519.1	TEA027687.1
TEA019988.1	TEA025944.1
TEA004706.1	TEA009271.1
TEA025462.1	TEA018748.1
TEA010615.1	TEA004108.1
TEA001740.1	TEA026512.1
TEA024572.1	TEA001819.1
TEA007228.1	TEA015256.1
TEA006937.1	TEA004757.1
TEA003714.1	TEA026909.1
TEA006614.1	TEA007105.1
TEA009978.1	TEA006601.1
TEA014368.1	TEA005320.1
TEA026541.1	TEA025278.1
TEA022007.1	TEA021140.1
TEA022917.1	TEA017549.1
TEA005201.1	TEA005421.1
TEA013070.1	TEA017642.1
TEA015686.1	TEA018687.1
TEA033371.1	TEA012209.1
TEA005519.1	TEA020820.1
TEA033238.1	TEA021462.1
TEA010889.1	TEA022463.1
TEA015261.1	TEA021097.1
TEA018748.1	TEA033664.1
TEA032699.1	TEA015715.1
TEA031874.1	TEA020883.1
TEA000338.1	TEA028075.1
TEA028092.1	TEA013986.1
TEA024211.1	TEA009704.1
TEA010299.1	TEA006191.1
TEA011087.1	TEA017224.1
TEA025694.1	TEA004279.1
TEA000996.1	TEA019897.1
TEA016887.1	TEA015892.1
TEA004789.1	TEA016143.1
TEA030164.1	TEA027150.1
TEA014659.1	TEA013060.1
TEA028725.1	TEA019484.1
TEA006404.1	TEA009241.1
TEA022321.1	TEA004385.1
TEA014646.1	TEA006266.1
TEA005102.1	TEA014365.1
TEA029194.1	TEA028232.1
TEA012211.1	TEA023194.1
TEA006219.1	TEA029006.1
TEA014368.1	TEA026784.1
TEA013694.1	TEA015839.1
TEA006045.1	TEA006558.1
TEA003371.1	TEA009834.1
TEA008179.1	TEA001589.1
TEA021863.1	TEA022215.1
TEA027530.1	TEA027429.1
TEA005059.1	TEA033751.1
TEA014091.1	TEA000931.1
TEA023924.1	TEA003167.1
TEA029118.1	TEA018328.1
TEA015435.1	TEA015415.1
TEA000227.1	TEA008032.1
TEA020765.1	TEA033397.1
TEA004684.1	TEA033490.1
TEA029299.1	TEA030352.1
TEA006964.1	TEA027168.1
TEA026566.1	TEA020537.1
TEA013876.1	TEA010033.1
TEA006081.1	TEA006431.1
TEA004806.1	TEA002577.1
TEA006723.1	TEA019933.1
TEA006810.1	TEA017975.1
TEA009932.1	TEA000419.1
TEA033610.1	TEA014469.1
TEA017873.1	TEA023654.1
TEA014859.1	TEA004519.1
TEA000251.1	TEA022285.1
TEA024283.1	TEA027688.1
TEA014639.1	TEA002983.1
TEA029812.1	TEA005605.1
TEA012601.1	TEA003457.1
TEA015809.1	TEA004757.1
TEA024318.1	TEA026359.1
TEA012446.1	TEA016890.1
TEA006095.1	TEA028871.1
TEA011838.1	TEA002839.1
TEA028978.1	TEA005054.1
TEA004332.1	TEA008769.1
TEA027429.1	TEA030938.1
TEA024759.1	TEA016613.1
TEA024814.1	TEA030416.1
TEA014368.1	TEA000167.1
TEA004490.1	TEA012085.1
TEA017354.1	TEA021423.1
TEA021455.1	TEA025305.1
TEA008952.1	TEA027676.1
TEA012872.1	TEA028953.1
TEA004578.1	TEA009892.1
TEA003059.1	TEA022665.1
TEA008247.1	TEA008866.1
TEA023346.1	TEA008358.1
TEA002518.1	TEA022878.1
TEA000244.1	TEA024932.1
TEA007260.1	TEA024582.1
TEA013357.1	TEA029324.1
TEA022184.1	TEA025118.1
TEA002920.1	TEA013803.1
TEA029707.1	TEA002098.1
TEA032730.1	TEA026458.1
TEA024752.1	TEA003184.1
TEA000920.1	TEA004108.1
TEA033127.1	TEA015801.1
TEA023872.1	TEA008208.1
TEA023473.1	TEA019009.1
TEA033342.1	TEA012213.1
TEA030352.1	TEA007294.1
TEA017375.1	TEA033397.1
TEA011032.1	TEA019029.1
TEA015542.1	TEA027556.1
TEA023884.1	TEA015484.1
TEA030195.1	TEA011402.1
TEA010200.1	TEA025948.1
TEA017790.1	TEA029118.1
TEA032894.1	TEA001031.1
TEA021707.1	TEA009463.1
TEA006404.1	TEA017916.1
TEA007269.1	TEA006782.1
TEA010963.1	TEA028510.1
TEA018701.1	TEA002041.1
TEA000535.1	TEA009050.1
TEA015839.1	TEA022600.1
TEA017505.1	TEA008247.1
TEA007572.1	TEA030820.1
TEA015063.1	TEA027497.1
TEA029176.1	TEA011661.1
TEA013612.1	TEA020097.1
TEA030131.1	TEA008345.1
TEA029825.1	TEA014871.1
TEA033501.1	TEA026246.1
TEA005811.1	TEA017498.1
TEA005570.1	TEA005606.1
TEA020563.1	TEA027017.1
TEA033148.1	TEA025843.1
TEA003736.1	TEA007603.1
TEA003457.1	TEA000629.1
TEA023806.1	TEA019901.1
TEA007143.1	TEA002750.1
TEA027190.1	TEA010995.1
TEA022006.1	TEA002714.1
TEA003714.1	TEA006362.1
TEA011598.1	TEA020777.1
TEA023055.1	TEA024072.1
TEA000868.1	TEA026840.1
TEA012427.1	TEA015454.1
TEA032404.1	TEA013502.1
TEA020926.1	TEA008191.1
TEA020304.1	TEA025897.1
TEA004833.1	TEA025819.1
TEA006207.1	TEA014414.1
TEA013017.1	TEA028790.1
TEA017467.1	TEA002201.1
TEA000868.1	TEA011538.1
TEA029068.1	TEA021735.1
TEA004730.1	TEA000905.1
TEA025665.1	TEA004757.1
TEA029659.1	TEA008345.1
TEA005613.1	TEA000135.1
TEA021921.1	TEA030734.1
TEA023052.1	TEA028674.1
TEA028728.1	TEA002839.1
TEA015445.1	TEA021331.1
TEA027729.1	TEA016785.1
TEA023703.1	TEA030008.1
TEA006441.1	TEA004027.1
TEA013694.1	TEA008366.1
TEA016731.1	TEA020609.1
TEA004287.1	TEA015714.1
TEA016832.1	TEA030945.1
TEA015317.1	TEA020145.1
TEA022321.1	TEA002141.1
TEA025658.1	TEA003128.1
TEA017567.1	TEA011946.1
TEA007123.1	TEA033657.1
TEA014180.1	TEA013466.1
TEA002256.1	TEA031801.1
TEA012669.1	TEA019545.1
TEA016390.1	TEA026542.1
TEA025439.1	TEA015543.1
TEA011559.1	TEA000167.1
TEA021132.1	TEA024759.1
TEA002622.1	TEA017426.1
TEA015809.1	TEA033154.1
TEA004742.1	TEA026551.1
TEA025590.1	TEA010560.1
TEA017668.1	TEA015317.1
TEA014195.1	TEA019203.1
TEA021863.1	TEA008317.1
TEA009978.1	TEA015430.1
TEA003853.1	TEA017651.1
TEA021735.1	TEA015475.1
TEA017259.1	TEA017564.1
TEA002965.1	TEA007243.1
TEA019901.1	TEA033490.1
TEA022895.1	TEA019897.1
TEA025597.1	TEA017961.1
TEA006734.1	TEA023262.1
TEA023473.1	TEA007872.1
TEA005072.1	TEA014482.1
TEA022105.1	TEA008252.1
TEA030678.1	TEA018356.1
TEA018886.1	TEA008075.1
TEA023811.1	TEA012661.1
TEA025448.1	TEA025964.1
TEA014174.1	TEA015548.1
TEA027830.1	TEA027253.1
TEA033333.1	TEA028954.1
TEA015676.1	TEA026282.1
TEA024031.1	TEA004706.1
TEA029344.1	TEA011241.1
TEA004483.1	TEA030091.1
TEA027803.1	TEA005421.1
TEA015283.1	TEA015488.1
TEA016593.1	TEA017873.1
TEA013472.1	TEA014259.1
TEA024162.1	TEA022017.1
TEA023824.1	TEA004969.1
TEA030207.1	TEA023519.1
TEA001129.1	TEA028561.1
TEA023770.1	TEA022449.1
TEA012323.1	TEA015161.1
TEA025462.1	TEA008518.1
TEA014096.1	TEA010454.1
TEA008696.1	TEA017795.1
TEA012382.1	TEA001031.1
TEA009458.1	TEA025686.1
TEA010836.1	TEA020098.1
TEA012443.1	TEA018294.1
TEA005957.1	TEA004276.1
TEA028585.1	TEA027054.1
TEA017408.1	TEA012000.1
TEA028855.1	TEA012211.1
TEA000463.1	TEA003983.1
TEA024284.1	TEA009999.1
TEA005805.1	TEA003250.1
TEA013981.1	TEA002561.1
TEA020702.1	TEA004960.1
TEA020227.1	TEA022967.1
TEA006219.1	TEA015685.1
TEA019170.1	TEA026186.1
TEA028978.1	TEA010739.1
TEA029920.1	TEA009932.1
TEA014484.1	TEA007060.1
TEA033239.1	TEA030259.1
TEA002245.1	TEA029369.1
TEA015580.1	TEA000784.1
TEA028612.1	TEA029911.1
TEA017467.1	TEA010665.1
TEA022414.1	TEA001589.1
TEA012209.1	TEA014871.1
TEA023593.1	TEA000931.1
TEA028585.1	TEA011117.1
TEA002693.1	TEA026870.1
TEA011894.1	TEA003025.1
TEA022307.1	TEA009442.1
TEA019233.1	TEA014941.1
TEA024496.1	TEA001565.1
TEA004483.1	TEA026445.1
TEA008845.1	TEA031798.1
TEA025584.1	TEA000167.1
TEA017883.1	TEA008929.1
TEA001565.1	TEA022123.1
TEA011718.1	TEA025964.1
TEA000196.1	TEA030428.1
TEA010538.1	TEA027530.1
TEA026576.1	TEA032584.1
TEA018003.1	TEA027510.1
TEA031884.1	TEA013844.1
TEA021118.1	TEA030469.1
TEA013068.1	TEA003838.1
TEA019029.1	TEA022960.1
TEA013676.1	TEA023052.1
TEA000446.1	TEA001060.1
TEA007575.1	TEA032617.1
TEA024816.1	TEA031835.1
TEA023447.1	TEA026840.1
TEA009978.1	TEA022028.1
TEA027557.1	TEA011869.1
TEA000196.1	TEA000629.1
TEA011718.1	TEA008179.1
TEA028978.1	TEA006522.1
TEA031826.1	TEA031986.1
TEA024631.1	TEA014526.1
TEA007632.1	TEA008083.1
TEA029816.1	TEA021820.1
TEA027054.1	TEA015195.1
TEA025665.1	TEA016139.1
TEA015454.1	TEA027302.1
TEA004611.1	TEA007955.1
TEA030786.1	TEA003201.1
TEA031793.1	TEA011265.1
TEA021124.1	TEA012705.1
TEA020603.1	TEA014542.1
TEA024505.1	TEA017640.1
TEA015827.1	TEA004867.1
TEA028835.1	TEA003493.1
TEA023897.1	TEA027007.1
TEA028660.1	TEA022586.1
TEA001538.1	TEA014871.1
TEA031835.1	TEA006548.1
TEA023929.1	TEA011869.1
TEA013278.1	TEA003132.1
TEA006441.1	TEA018214.1
TEA023285.1	TEA009624.1
TEA023277.1	TEA015161.1
TEA017147.1	TEA003681.1
TEA022898.1	TEA011020.1
TEA031107.1	TEA020958.1
TEA013717.1	TEA026043.1
TEA029277.1	TEA024875.1
TEA000640.1	TEA005474.1
TEA016186.1	TEA032894.1
TEA031338.1	TEA027685.1
TEA011532.1	TEA005054.1
TEA000022.1	TEA010278.1
TEA022913.1	TEA012705.1
TEA029661.1	TEA019092.1
TEA017192.1	TEA027044.1
TEA000297.1	TEA012179.1
TEA005416.1	TEA008314.1
TEA020321.1	TEA013792.1
TEA020691.1	TEA008112.1
TEA003457.1	TEA009889.1
TEA016107.1	TEA010929.1
TEA016186.1	TEA004759.1
TEA005642.1	TEA002454.1
TEA011471.1	TEA031313.1
TEA030430.1	TEA010278.1
TEA034048.1	TEA020775.1
TEA031009.1	TEA005385.1
TEA019287.1	TEA005499.1
TEA001229.1	TEA004532.1
TEA003561.1	TEA030855.1
TEA031974.1	TEA023093.1
TEA021427.1	TEA028141.1
TEA020399.1	TEA002553.1
TEA013898.1	TEA011811.1
TEA018294.1	TEA022370.1
TEA014414.1	TEA022370.1
TEA005772.1	TEA003799.1
TEA030199.1	TEA009676.1
TEA022285.1	TEA020043.1
TEA033704.1	TEA033181.1
TEA025597.1	TEA031475.1
TEA023778.1	TEA033180.1
TEA031544.1	TEA016139.1
TEA017883.1	TEA016834.1
TEA033269.1	TEA004830.1
TEA006242.1	TEA024350.1
TEA014840.1	TEA015657.1
TEA031549.1	TEA017365.1
TEA005315.1	TEA004739.1
TEA021570.1	TEA009128.1
TEA021427.1	TEA007321.1
TEA008446.1	TEA027168.1
TEA018797.1	TEA001627.1
TEA017068.1	TEA019476.1
TEA017639.1	TEA006794.1
TEA008863.1	TEA025453.1
TEA022895.1	TEA005472.1
TEA021919.1	TEA030690.1
TEA028855.1	TEA033406.1
TEA020321.1	TEA016593.1
TEA016069.1	TEA031432.1
TEA030461.1	TEA015052.1
TEA003121.1	TEA023478.1
TEA029794.1	TEA021827.1
TEA012078.1	TEA027883.1
TEA020701.1	TEA021721.1
TEA012209.1	TEA017068.1
TEA016943.1	TEA010958.1
TEA003628.1	TEA006051.1
TEA001538.1	TEA012211.1
TEA015036.1	TEA001689.1
TEA018596.1	TEA005837.1
TEA007961.1	TEA010720.1
TEA005072.1	TEA025843.1
TEA025268.1	TEA031589.1
TEA026344.1	TEA017327.1
TEA033289.1	TEA024293.1
TEA011811.1	TEA009834.1
TEA012604.1	TEA017536.1
TEA027695.1	TEA004157.1
TEA000888.1	TEA018203.1
TEA032699.1	TEA022617.1
TEA018627.1	TEA022357.1
TEA017688.1	TEA016195.1
TEA013939.1	TEA028978.1
TEA028442.1	TEA028954.1
TEA025312.1	TEA002043.1
TEA019770.1	TEA012179.1
TEA023868.1	TEA026066.1
TEA009621.1	TEA019926.1
TEA003881.1	TEA001154.1
TEA031801.1	TEA011310.1
TEA026276.1	TEA024515.1
TEA025288.1	TEA014046.1
TEA032415.1	TEA023719.1
TEA012103.1	TEA014419.1
TEA019856.1	TEA001833.1
TEA011807.1	TEA024484.1
TEA026055.1	TEA014845.1
TEA014763.1	TEA016281.1
TEA015173.1	TEA022414.1
TEA000446.1	TEA008208.1
TEA010137.1	TEA026343.1
TEA030995.1	TEA020697.1
TEA032247.1	TEA017153.1
TEA031683.1	TEA019473.1
TEA004759.1	TEA029648.1
TEA023905.1	TEA019690.1
TEA016315.1	TEA026752.1
TEA011894.1	TEA029581.1
TEA009489.1	TEA018081.1
TEA004441.1	TEA029957.1
TEA031018.1	TEA020206.1
TEA025020.1	TEA010158.1
TEA026482.1	TEA025325.1
TEA003708.1	TEA023552.1
TEA018214.1	TEA008866.1
TEA012124.1	TEA014382.1
TEA031531.1	TEA025557.1
TEA010856.1	TEA015721.1
TEA019009.1	TEA022474.1
TEA013416.1	TEA001119.1
TEA021131.1	TEA007854.1
TEA019806.1	TEA013659.1
TEA014928.1	TEA011031.1
TEA021791.1	TEA027197.1
TEA013876.1	TEA032694.1
TEA011031.1	TEA006121.1
TEA024882.1	TEA009889.1
TEA020364.1	TEA030926.1
TEA017942.1	TEA000167.1
TEA028935.1	TEA007846.1
TEA029194.1	TEA028377.1
TEA004105.1	TEA022339.1
TEA017744.1	TEA002494.1
TEA011651.1	TEA010836.1
TEA031568.1	TEA019170.1
TEA002928.1	TEA018889.1
TEA010322.1	TEA006847.1
TEA014455.1	TEA028561.1
TEA010742.1	TEA006937.1
TEA004755.1	TEA001608.1
TEA022414.1	TEA020362.1
TEA002557.1	TEA010278.1
TEA030207.1	TEA016637.1
TEA001236.1	TEA032067.1
TEA024444.1	TEA025222.1
TEA029550.1	TEA022539.1
TEA021423.1	TEA015261.1
TEA028822.1	TEA009371.1
TEA008642.1	TEA007983.1
TEA016125.1	TEA025911.1
TEA021399.1	TEA005035.1
TEA011940.1	TEA025238.1
TEA019203.1	TEA023082.1
TEA013844.1	TEA011117.1
TEA018491.1	TEA001922.1
TEA027530.1	TEA016391.1
TEA034048.1	TEA007902.1
TEA010665.1	TEA020958.1
TEA006084.1	TEA012707.1
TEA019418.1	TEA000292.1
TEA029234.1	TEA016733.1
TEA023235.1	TEA011031.1
TEA001666.1	TEA025288.1
TEA029825.1	TEA011265.1
TEA017839.1	TEA000538.1
TEA027830.1	TEA031643.1
TEA004759.1	TEA023224.1
TEA031236.1	TEA026784.1
TEA005364.1	TEA020815.1
TEA004577.1	TEA003345.1
TEA013870.1	TEA030858.1
TEA028790.1	TEA002237.1
TEA031279.1	TEA020103.1
TEA033405.1	TEA008319.1
TEA022007.1	TEA015454.1
TEA008247.1	TEA014674.1
TEA020098.1	TEA007342.1
TEA015969.1	TEA030167.1
TEA015261.1	TEA002061.1
TEA008474.1	TEA030025.1
TEA023710.1	TEA020775.1
TEA007658.1	TEA005805.1
TEA006826.1	TEA006419.1
TEA027685.1	TEA007145.1
TEA013591.1	TEA003128.1
TEA023607.1	TEA005497.1
TEA003548.1	TEA019563.1
TEA025222.1	TEA022367.1
TEA021827.1	TEA003103.1
TEA000087.1	TEA007948.1
TEA013454.1	TEA020351.1
TEA027491.1	TEA012074.1
TEA025869.1	TEA006622.1
TEA017873.1	TEA033406.1
TEA009157.1	TEA009834.1
TEA006522.1	TEA004935.1
TEA017325.1	TEA027869.1
TEA025020.1	TEA006726.1
TEA006732.1	TEA018126.1
TEA019764.1	TEA004532.1
TEA013701.1	TEA007288.1
TEA009506.1	TEA024898.1
TEA025025.1	TEA006800.1
TEA004157.1	TEA029369.1
TEA025222.1	TEA024924.1
TEA032303.1	TEA033588.1
TEA012096.1	TEA028644.1
TEA022021.1	TEA008112.1
TEA004611.1	TEA008867.1
TEA026823.1	TEA028515.1
TEA009442.1	TEA022474.1
TEA020567.1	TEA021017.1
TEA007910.1	TEA001514.1
TEA024343.1	TEA001113.1
TEA022617.1	TEA015430.1
TEA013567.1	TEA028232.1
TEA019802.1	TEA032833.1
TEA026445.1	TEA026938.1
TEA015063.1	TEA017246.1
TEA031297.1	TEA010470.1
TEA013987.1	TEA022285.1
TEA014940.1	TEA009489.1
TEA028673.1	TEA003708.1
TEA011265.1	TEA017365.1
TEA020318.1	TEA031107.1
TEA032909.1	TEA006794.1
TEA008357.1	TEA017722.1
TEA020187.1	TEA010040.1
TEA021643.1	TEA000544.1
TEA010638.1	TEA010402.1
TEA020538.1	TEA021205.1
TEA005963.1	TEA032411.1
TEA016148.1	TEA007468.1
TEA014351.1	TEA016743.1
TEA019267.1	TEA029449.1
TEA000194.1	TEA031297.1
TEA020944.1	TEA031608.1
TEA016601.1	TEA006847.1
TEA026760.1	TEA030164.1
TEA014351.1	TEA022600.1
TEA028071.1	TEA020697.1
TEA027530.1	TEA014928.1
TEA013460.1	TEA015474.1
TEA000536.1	TEA000640.1
TEA017790.1	TEA005156.1
TEA005315.1	TEA003628.1
TEA016887.1	TEA033311.1
TEA015470.1	TEA001898.1
TEA000784.1	TEA028846.1
TEA021735.1	TEA013769.1
TEA028674.1	TEA027883.1
TEA006293.1	TEA008395.1
TEA002577.1	TEA028548.1
TEA001747.1	TEA020538.1
TEA006031.1	TEA015520.1
TEA028661.1	TEA017989.1
TEA022368.1	TEA000336.1
TEA005116.1	TEA013239.1
TEA000419.1	TEA023811.1
TEA000763.1	TEA010958.1
TEA001747.1	TEA014099.1
TEA000640.1	TEA011748.1
TEA011641.1	TEA021118.1
TEA032546.1	TEA011031.1
TEA026572.1	TEA019779.1
TEA000336.1	TEA017079.1
TEA018519.1	TEA021543.1
TEA017002.1	TEA011087.1
TEA020154.1	TEA025390.1
TEA016019.1	TEA012096.1
TEA015195.1	TEA026186.1
TEA032095.1	TEA022285.1
TEA003121.1	TEA027168.1
TEA025867.1	TEA014414.1
TEA024663.1	TEA010531.1
TEA019476.1	TEA029721.1
TEA006551.1	TEA025903.1
TEA014469.1	TEA018950.1
TEA000468.1	TEA012424.1
TEA008173.1	TEA025341.1
TEA003250.1	TEA009442.1
TEA025379.1	TEA028561.1
TEA032553.1	TEA025584.1
TEA023244.1	TEA023352.1
TEA022836.1	TEA007123.1
TEA025462.1	TEA007938.1
TEA014647.1	TEA013876.1
TEA007101.1	TEA028122.1
TEA026536.1	TEA025772.1
TEA033238.1	TEA004730.1
TEA027150.1	TEA027429.1
TEA005072.1	TEA027341.1
TEA013472.1	TEA029369.1
TEA006615.1	TEA033205.1
TEA017354.1	TEA012209.1
TEA007070.1	TEA010564.1
TEA022492.1	TEA005811.1
TEA023553.1	TEA030858.1
TEA033455.1	TEA008982.1
TEA007632.1	TEA030098.1
TEA014455.1	TEA000763.1
TEA028673.1	TEA010531.1
TEA006049.1	TEA023785.1
TEA007870.1	TEA000751.1
TEA000640.1	TEA025607.1
TEA009621.1	TEA022973.1
TEA018568.1	TEA005156.1
TEA012289.1	TEA031559.1
TEA012156.1	TEA027327.1
TEA032435.1	TEA005474.1
TEA025576.1	TEA023052.1
TEA014179.1	TEA006872.1
TEA028704.1	TEA024838.1
TEA019770.1	TEA006927.1
TEA028122.1	TEA001548.1
TEA002322.1	TEA028242.1
TEA014237.1	TEA014251.1
TEA023052.1	TEA009442.1
TEA012661.1	TEA021835.1
TEA026590.1	TEA003923.1
TEA031558.1	TEA010875.1
TEA008769.1	TEA033122.1
TEA016019.1	TEA015415.1
TEA026019.1	TEA000229.1
TEA006404.1	TEA027857.1
TEA015298.1	TEA015507.1
TEA025448.1	TEA014796.1
TEA033381.1	TEA017002.1
TEA000532.1	TEA005811.1
TEA001011.1	TEA021932.1
TEA008122.1	TEA030342.1
TEA011740.1	TEA016684.1
TEA002061.1	TEA027429.1
TEA032611.1	TEA026200.1
TEA006396.1	TEA006622.1
TEA028238.1	TEA022973.1
TEA016186.1	TEA007400.1
TEA012914.1	TEA009916.1
TEA015666.1	TEA028344.1
TEA013513.1	TEA012383.1
TEA015503.1	TEA005617.1
TEA026409.1	TEA031535.1
TEA031309.1	TEA000408.1
TEA026435.1	TEA027160.1
TEA023087.1	TEA020944.1
TEA019776.1	TEA006799.1
TEA006095.1	TEA005811.1
TEA026572.1	TEA027026.1
TEA018003.1	TEA026541.1
TEA017547.1	TEA031531.1
TEA028661.1	TEA029550.1
TEA029846.1	TEA012893.1
TEA022321.1	TEA024752.1
TEA031568.1	TEA000905.1
TEA012383.1	TEA025379.1
TEA015068.1	TEA028194.1
TEA003384.1	TEA013227.1
TEA000196.1	TEA023167.1
TEA032316.1	TEA017365.1
TEA014382.1	TEA026823.1
TEA012030.1	TEA018404.1
TEA016095.1	TEA019666.1
TEA022539.1	TEA028661.1
TEA000640.1	TEA021118.1
TEA007361.1	TEA023885.1
TEA028934.1	TEA032819.1
TEA010563.1	TEA014365.1
TEA013227.1	TEA012344.1
TEA015839.1	TEA021455.1
TEA017076.1	TEA029987.1
TEA033442.1	TEA019056.1
TEA016186.1	TEA018253.1
TEA028624.1	TEA001777.1
TEA004066.1	TEA028729.1
TEA017354.1	TEA030383.1
TEA015729.1	TEA009803.1
TEA030436.1	TEA015248.1
TEA020105.1	TEA028757.1
TEA010189.1	TEA009452.1
TEA003601.1	TEA013475.1
TEA032694.1	TEA017002.1
TEA010798.1	TEA014343.1
TEA033859.1	TEA017370.1
TEA018325.1	TEA013454.1
TEA005072.1	TEA024351.1
TEA009221.1	TEA018630.1
TEA015507.1	TEA017076.1
TEA005423.1	TEA020779.1
TEA005657.1	TEA005992.1
TEA012382.1	TEA018957.1
TEA033238.1	TEA021792.1
TEA001877.1	TEA004404.1
TEA024759.1	TEA009636.1
TEA004738.1	TEA032087.1
TEA014455.1	TEA000629.1
TEA016273.1	TEA020731.1
TEA007321.1	TEA032303.1
TEA015430.1	TEA005385.1
TEA020786.1	TEA011718.1
TEA007898.1	TEA031788.1
TEA023893.1	TEA030291.1
TEA018328.1	TEA011031.1
TEA033234.1	TEA021219.1
TEA026339.1	TEA029424.1
TEA021417.1	TEA028044.1
TEA022203.1	TEA033176.1
TEA019764.1	TEA001081.1
TEA006615.1	TEA014871.1
TEA000167.1	TEA014843.1
TEA011117.1	TEA009978.1
TEA018217.1	TEA011869.1
TEA023785.1	TEA026717.1
TEA030938.1	TEA023172.1
TEA008179.1	TEA012669.1
TEA028751.1	TEA000818.1
TEA013676.1	TEA000646.1
TEA016487.1	TEA031880.1
TEA007372.1	TEA009003.1
TEA020768.1	TEA021591.1
TEA000251.1	TEA019901.1
TEA028802.1	TEA007677.1
TEA003845.1	TEA002064.1
TEA023840.1	TEA005811.1
TEA029020.1	TEA011538.1
TEA015494.1	TEA006794.1
TEA018325.1	TEA031938.1
TEA007749.1	TEA021237.1
TEA023806.1	TEA027168.1
TEA009596.1	TEA001041.1
TEA000857.1	TEA022715.1
TEA021641.1	TEA028953.1
TEA021641.1	TEA028729.1
TEA007781.1	TEA026398.1
TEA008063.1	TEA011569.1
TEA025424.1	TEA025156.1
TEA002098.1	TEA033265.1
TEA013513.1	TEA027150.1
TEA022400.1	TEA026482.1
TEA008446.1	TEA011538.1
TEA006404.1	TEA024651.1
TEA002299.1	TEA008083.1
TEA006990.1	TEA033397.1
TEA016148.1	TEA025465.1
TEA023496.1	TEA024610.1
TEA005849.1	TEA028189.1
TEA028751.1	TEA019267.1
TEA009088.1	TEA024463.1
TEA020321.1	TEA022321.1
TEA021641.1	TEA008366.1
TEA033256.1	TEA014469.1
TEA005075.1	TEA027986.1
TEA002577.1	TEA030835.1
TEA031874.1	TEA022532.1
TEA020365.1	TEA026752.1
TEA030098.1	TEA021338.1
TEA028694.1	TEA000536.1
TEA030459.1	TEA018164.1
TEA023474.1	TEA021921.1
TEA026015.1	TEA008952.1
TEA013028.1	TEA027661.1
TEA021479.1	TEA005456.1
TEA022944.1	TEA007308.1
TEA025786.1	TEA008317.1
TEA022274.1	TEA014056.1
TEA017147.1	TEA028709.1
TEA015525.1	TEA029118.1
TEA025658.1	TEA022690.1
TEA014646.1	TEA016684.1
TEA002188.1	TEA032783.1
TEA026823.1	TEA020537.1
TEA009864.1	TEA017287.1
TEA033664.1	TEA019052.1
TEA001835.1	TEA015430.1
TEA017581.1	TEA025872.1
TEA000784.1	TEA019632.1
TEA001498.1	TEA028738.1
TEA017790.1	TEA014839.1
TEA027031.1	TEA025916.1
TEA008395.1	TEA012221.1
TEA015732.1	TEA012756.1
TEA006404.1	TEA006566.1
TEA025665.1	TEA016593.1
TEA026512.1	TEA012472.1
TEA000910.1	TEA025251.1
TEA016613.1	TEA028794.1
TEA005817.1	TEA019049.1
TEA023087.1	TEA028062.1
TEA006622.1	TEA033406.1
TEA028489.1	TEA026406.1
TEA032531.1	TEA023712.1
TEA028122.1	TEA004422.1
TEA026406.1	TEA022368.1
TEA006495.1	TEA032790.1
TEA015454.1	TEA013154.1
TEA013072.1	TEA019544.1
TEA007321.1	TEA023195.1
TEA024557.1	TEA009311.1
TEA005285.1	TEA030256.1
TEA013570.1	TEA011960.1
TEA001261.1	TEA007468.1
TEA022006.1	TEA018353.1
TEA010016.1	TEA019897.1
TEA029105.1	TEA015301.1
TEA015732.1	TEA024553.1
TEA027150.1	TEA026207.1
TEA033229.1	TEA003198.1
TEA013336.1	TEA011344.1
TEA006857.1	TEA024701.1
TEA027429.1	TEA015173.1
TEA031511.1	TEA009834.1
TEA004759.1	TEA013974.1
TEA030008.1	TEA011031.1
TEA000893.1	TEA026942.1
TEA005460.1	TEA015703.1
TEA028076.1	TEA018353.1
TEA006794.1	TEA031373.1
TEA014402.1	TEA003714.1
TEA001730.1	TEA021711.1
TEA021026.1	TEA015380.1
TEA000214.1	TEA024181.1
TEA005788.1	TEA003029.1
TEA022655.1	TEA018739.1
TEA028661.1	TEA019764.1
TEA025340.1	TEA028413.1
TEA032252.1	TEA010144.1
TEA015475.1	TEA009636.1
TEA030164.1	TEA008867.1
TEA033193.1	TEA014326.1
TEA028139.1	TEA006667.1
TEA023527.1	TEA002060.1
TEA015931.1	TEA004356.1
TEA005805.1	TEA008970.1
TEA021995.1	TEA027302.1
TEA015837.1	TEA006495.1
TEA008169.1	TEA021735.1
TEA006095.1	TEA002061.1
TEA030938.1	TEA020043.1
TEA030025.1	TEA027317.1
TEA015454.1	TEA020206.1
TEA010755.1	TEA028548.1
TEA023326.1	TEA012446.1
TEA019237.1	TEA028790.1
TEA028694.1	TEA002358.1
TEA002256.1	TEA032634.1
TEA020701.1	TEA004356.1
TEA030744.1	TEA007404.1
TEA030945.1	TEA005586.1
TEA023474.1	TEA017224.1
TEA033141.1	TEA022105.1
TEA015503.1	TEA017369.1
TEA027323.1	TEA011681.1
TEA009688.1	TEA012727.1
TEA019026.1	TEA021108.1
TEA000167.1	TEA028515.1
TEA008864.1	TEA030938.1
TEA020299.1	TEA006468.1
TEA030010.1	TEA006102.1
TEA012705.1	TEA019498.1
TEA022203.1	TEA015265.1
TEA000909.1	TEA033097.1
TEA028644.1	TEA000629.1
TEA028172.1	TEA000975.1
TEA033654.1	TEA026743.1
TEA003472.1	TEA023194.1
TEA025820.1	TEA033402.1
TEA005850.1	TEA025832.1
TEA029118.1	TEA003103.1
TEA006360.1	TEA006800.1
TEA022946.1	TEA010657.1
TEA005871.1	TEA007952.1
TEA012889.1	TEA010808.1
TEA028122.1	TEA014615.1
TEA027017.1	TEA028835.1
TEA000605.1	TEA018281.1
TEA011241.1	TEA028016.1
TEA025421.1	TEA029680.1
TEA029020.1	TEA017883.1
TEA021416.1	TEA007579.1
TEA010563.1	TEA015809.1
TEA000338.1	TEA030371.1
TEA023611.1	TEA030744.1
TEA003447.1	TEA005527.1
TEA033154.1	TEA030938.1
TEA022315.1	TEA031321.1
TEA013870.1	TEA005864.1
TEA017790.1	TEA004157.1
TEA018976.1	TEA006618.1
TEA011422.1	TEA024979.1
TEA011999.1	TEA026645.1
TEA019884.1	TEA026781.1
TEA032569.1	TEA027685.1
TEA021226.1	TEA002855.1
TEA007516.1	TEA021681.1
TEA006548.1	TEA002081.1
TEA022321.1	TEA027492.1
TEA031887.1	TEA025628.1
TEA033180.1	TEA017768.1
TEA001727.1	TEA017724.1
TEA000251.1	TEA020820.1
TEA029544.1	TEA027168.1
TEA015063.1	TEA013373.1
TEA013793.1	TEA013991.1
TEA006678.1	TEA021416.1
TEA000558.1	TEA025453.1
TEA033085.1	TEA013792.1
TEA026840.1	TEA014871.1
TEA021289.1	TEA015714.1
TEA025289.1	TEA015857.1
TEA008644.1	TEA030167.1
TEA023017.1	TEA028468.1
TEA007076.1	TEA032716.1
TEA033500.1	TEA014051.1
TEA005001.1	TEA010618.1
TEA015445.1	TEA006927.1
TEA023202.1	TEA025843.1
TEA013278.1	TEA020488.1
TEA007844.1	TEA013666.1
TEA026705.1	TEA000566.1
TEA025694.1	TEA009032.1
TEA018060.1	TEA028643.1
TEA000975.1	TEA018922.1
TEA030887.1	TEA027492.1
TEA020660.1	TEA032142.1
TEA013090.1	TEA030073.1
TEA029552.1	TEA020287.1
TEA023872.1	TEA013847.1
TEA028962.1	TEA002575.1
TEA022966.1	TEA023824.1
TEA026369.1	TEA031107.1
TEA008518.1	TEA002920.1
TEA001868.1	TEA004730.1
TEA021242.1	TEA027503.1
TEA024790.1	TEA032859.1
TEA006698.1	TEA010906.1
TEA003638.1	TEA005850.1
TEA026480.1	TEA009507.1
TEA023811.1	TEA026743.1
TEA001063.1	TEA030038.1
TEA033136.1	TEA024882.1
TEA006064.1	TEA022936.1
TEA030098.1	TEA018733.1
TEA006678.1	TEA006431.1
TEA031720.1	TEA025215.1
TEA017068.1	TEA027168.1
TEA029304.1	TEA002196.1
TEA029830.1	TEA009704.1
TEA000868.1	TEA002890.1
TEA013684.1	TEA033097.1
TEA004121.1	TEA021543.1
TEA016833.1	TEA010018.1
TEA018154.1	TEA025278.1
TEA006084.1	TEA025964.1
TEA033490.1	TEA005472.1
TEA027661.1	TEA030689.1
TEA017076.1	TEA018382.1
TEA014840.1	TEA005834.1
TEA002868.1	TEA010958.1
TEA021995.1	TEA015454.1
TEA027347.1	TEA005613.1
TEA018658.1	TEA030110.1
TEA016186.1	TEA027847.1
TEA000788.1	TEA017989.1
TEA029537.1	TEA020219.1
TEA018646.1	TEA026243.1
TEA018297.1	TEA011569.1
TEA017192.1	TEA020955.1
TEA021455.1	TEA023915.1
TEA025465.1	TEA000905.1
TEA010875.1	TEA024546.1
TEA000167.1	TEA022165.1
TEA021118.1	TEA018888.1
TEA006919.1	TEA022105.1
TEA015494.1	TEA002983.1
TEA028561.1	TEA028042.1
TEA025576.1	TEA007070.1
TEA025861.1	TEA032979.1
TEA007340.1	TEA012407.1
TEA032894.1	TEA014674.1
TEA015484.1	TEA007238.1
TEA021505.1	TEA024496.1
TEA027530.1	TEA018003.1
TEA007115.1	TEA014760.1
TEA028648.1	TEA007473.1
TEA033352.1	TEA025964.1
TEA003414.1	TEA024452.1
TEA006776.1	TEA027695.1
TEA031801.1	TEA033024.1
TEA017790.1	TEA016830.1
TEA013842.1	TEA025786.1
TEA012726.1	TEA015286.1
TEA029369.1	TEA002198.1
TEA019484.1	TEA005932.1
TEA000784.1	TEA006697.1
TEA023516.1	TEA029818.1
TEA011310.1	TEA006723.1
TEA022285.1	TEA004157.1
TEA013411.1	TEA019330.1
TEA018950.1	TEA018998.1
TEA019494.1	TEA020187.1
TEA001900.1	TEA021455.1
TEA027892.1	TEA012248.1
TEA022065.1	TEA002141.1
TEA022007.1	TEA012669.1
TEA000885.1	TEA020004.1
TEA008366.1	TEA028855.1
TEA008179.1	TEA015248.1
TEA016716.1	TEA002768.1
TEA001900.1	TEA030183.1
TEA001893.1	TEA027549.1
TEA031544.1	TEA012417.1
TEA009999.1	TEA014647.1
TEA018748.1	TEA020968.1
TEA029550.1	TEA018353.1
TEA000784.1	TEA020701.1
TEA010016.1	TEA024557.1
TEA018405.1	TEA008679.1
TEA012211.1	TEA012179.1
TEA027738.1	TEA005992.1
TEA010418.1	TEA019489.1
TEA008330.1	TEA022611.1
TEA010016.1	TEA026289.1
TEA022017.1	TEA017549.1
TEA001987.1	TEA006919.1
TEA030604.1	TEA020043.1
TEA022414.1	TEA023811.1
TEA009103.1	TEA019299.1
TEA014368.1	TEA003881.1
TEA024934.1	TEA031206.1
TEA003194.1	TEA033136.1
TEA007326.1	TEA026755.1
TEA005072.1	TEA021218.1
TEA023892.1	TEA014455.1
TEA022368.1	TEA028076.1
TEA029474.1	TEA002518.1
TEA022340.1	TEA024293.1
TEA017473.1	TEA013808.1
TEA002518.1	TEA013472.1
TEA017131.1	TEA013588.1
TEA007995.1	TEA009688.1
TEA013475.1	TEA011158.1
TEA024342.1	TEA011031.1
TEA002800.1	TEA010836.1
TEA021839.1	TEA005206.1
TEA025305.1	TEA012705.1
TEA013373.1	TEA009576.1
TEA017365.1	TEA005201.1
TEA029505.1	TEA032331.1
TEA025665.1	TEA006927.1
TEA001003.1	TEA033751.1
TEA010862.1	TEA015380.1
TEA017224.1	TEA023389.1
TEA020105.1	TEA021561.1
TEA022321.1	TEA003284.1
TEA031047.1	TEA024924.1
TEA009621.1	TEA012510.1
TEA006184.1	TEA000218.1
TEA022340.1	TEA027738.1
TEA026895.1	TEA011880.1
TEA025390.1	TEA033193.1
TEA006960.1	TEA032595.1
TEA012344.1	TEA031535.1
TEA017581.1	TEA013072.1
TEA003681.1	TEA024284.1
TEA017443.1	TEA024790.1
TEA000177.1	TEA029554.1
TEA022895.1	TEA012843.1
TEA007938.1	TEA020883.1
TEA014897.1	TEA006850.1
TEA023229.1	TEA022123.1
TEA030744.1	TEA031603.1
TEA010657.1	TEA024031.1
TEA019092.1	TEA028542.1
TEA018568.1	TEA025964.1
TEA016487.1	TEA024007.1
TEA033490.1	TEA026406.1
TEA024031.1	TEA015507.1
TEA027031.1	TEA004383.1
TEA030685.1	TEA022182.1
TEA025453.1	TEA006311.1
TEA029083.1	TEA028141.1
TEA006634.1	TEA016751.1
TEA031313.1	TEA018154.1
TEA022828.1	TEA031368.1
TEA017498.1	TEA023811.1
TEA018568.1	TEA007739.1
TEA025379.1	TEA001588.1
TEA002607.1	TEA031106.1
TEA023974.1	TEA027197.1
TEA030430.1	TEA003527.1
TEA008358.1	TEA023334.1
TEA001454.1	TEA006404.1
TEA026458.1	TEA016601.1
TEA001215.1	TEA030945.1
TEA033454.1	TEA006625.1
TEA021147.1	TEA026012.1
TEA006800.1	TEA010958.1
TEA007178.1	TEA000538.1
TEA001833.1	TEA003289.1
TEA010090.1	TEA000788.1
TEA008867.1	TEA021812.1
TEA006634.1	TEA020765.1
TEA000975.1	TEA009106.1
TEA009311.1	TEA000646.1
TEA003462.1	TEA002561.1
TEA026909.1	TEA014455.1
TEA010401.1	TEA021905.1
TEA007749.1	TEA025098.1
TEA026942.1	TEA026311.1
TEA019287.1	TEA002561.1
TEA001686.1	TEA023017.1
TEA003638.1	TEA002974.1
TEA016819.1	TEA001063.1
TEA015512.1	TEA026757.1
TEA006964.1	TEA032086.1
TEA030926.1	TEA017464.1
TEA011659.1	TEA018568.1
TEA023611.1	TEA005613.1
TEA001188.1	TEA029304.1
TEA017498.1	TEA003284.1
TEA000982.1	TEA023164.1
TEA027429.1	TEA028113.1
TEA019418.1	TEA031313.1
TEA013076.1	TEA002093.1
TEA023984.1	TEA033718.1
TEA006503.1	TEA016177.1
TEA002714.1	TEA025658.1
TEA028106.1	TEA014051.1
TEA007776.1	TEA012707.1
TEA018509.1	TEA022895.1
TEA027310.1	TEA023194.1
TEA031368.1	TEA011020.1
TEA033085.1	TEA028661.1
TEA007227.1	TEA016130.1
TEA023348.1	TEA023172.1
TEA009089.1	TEA013326.1
TEA025414.1	TEA003795.1
TEA024663.1	TEA022006.1
TEA030366.1	TEA000535.1
TEA005768.1	TEA015724.1
TEA024759.1	TEA031801.1
TEA016282.1	TEA017271.1
TEA030098.1	TEA029972.1
TEA005805.1	TEA024088.1
TEA024765.1	TEA016107.1
TEA020105.1	TEA020820.1
TEA015358.1	TEA005266.1
TEA022329.1	TEA033151.1
TEA021643.1	TEA030371.1
TEA015986.1	TEA012069.1
TEA030430.1	TEA009463.1
TEA007876.1	TEA009286.1
TEA003457.1	TEA000227.1
TEA020186.1	TEA014386.1
TEA004739.1	TEA030010.1
TEA018638.1	TEA023892.1
TEA020002.1	TEA016139.1
TEA031138.1	TEA000788.1
TEA026662.1	TEA007611.1
TEA017105.1	TEA031525.1
TEA012952.1	TEA007625.1
TEA012999.1	TEA005072.1
TEA028694.1	TEA021289.1
TEA015497.1	TEA019553.1
TEA013699.1	TEA029068.1
TEA017903.1	TEA023690.1
TEA019764.1	TEA008332.1
TEA026746.1	TEA022882.1
TEA016743.1	TEA008501.1
TEA001405.1	TEA014674.1
TEA016753.1	TEA010214.1
TEA012078.1	TEA030261.1
TEA018405.1	TEA012211.1
TEA025832.1	TEA010958.1
TEA004074.1	TEA016130.1
TEA015911.1	TEA021020.1
TEA018405.1	TEA018214.1
TEA030361.1	TEA012289.1
TEA031884.1	TEA028871.1
TEA010749.1	TEA033406.1
TEA002139.1	TEA016845.1
TEA014364.1	TEA008952.1
TEA017131.1	TEA023090.1
TEA017102.1	TEA006070.1
TEA027556.1	TEA011319.1
TEA031688.1	TEA028541.1
TEA021479.1	TEA024370.1
TEA027026.1	TEA015668.1
TEA021026.1	TEA021097.1
TEA002299.1	TEA000446.1
TEA011559.1	TEA022895.1
TEA025289.1	TEA021905.1
TEA000640.1	TEA024663.1
TEA018003.1	TEA013373.1
TEA021633.1	TEA012472.1
TEA000893.1	TEA013591.1
TEA030010.1	TEA010929.1
TEA030131.1	TEA025098.1
TEA008711.1	TEA024629.1
TEA017839.1	TEA027386.1
TEA015839.1	TEA021711.1
TEA001922.1	TEA026134.1
TEA027688.1	TEA019092.1
TEA009271.1	TEA018071.1
TEA009463.1	TEA000218.1
TEA033804.1	TEA015454.1
TEA023840.1	TEA028042.1
TEA010168.1	TEA009113.1
TEA030576.1	TEA031585.1
TEA005167.1	TEA006791.1
TEA026784.1	TEA000746.1
TEA032962.1	TEA017259.1
TEA010792.1	TEA017278.1
TEA016139.1	TEA000218.1
TEA011969.1	TEA000905.1
TEA012911.1	TEA021681.1
TEA030195.1	TEA014881.1
TEA019524.1	TEA008179.1
TEA031427.1	TEA012164.1
TEA023929.1	TEA006832.1
TEA009191.1	TEA032150.1
TEA016769.1	TEA011366.1
TEA023553.1	TEA011906.1
TEA000849.1	TEA023287.1
TEA000904.1	TEA002017.1
TEA008508.1	TEA002201.1
TEA018405.1	TEA000784.1
TEA017023.1	TEA026122.1
TEA029676.1	TEA002454.1
TEA020321.1	TEA008032.1
TEA005613.1	TEA029897.1
TEA033705.1	TEA005386.1
TEA018687.1	TEA002825.1
TEA009864.1	TEA033390.1
TEA010003.1	TEA032993.1
TEA028319.1	TEA005521.1
TEA021638.1	TEA002060.1
TEA004926.1	TEA017901.1
TEA014690.1	TEA000194.1
TEA029818.1	TEA030682.1
TEA025665.1	TEA010103.1
TEA026895.1	TEA009176.1
TEA032678.1	TEA015668.1
TEA004732.1	TEA032922.1
TEA015071.1	TEA019733.1
TEA027649.1	TEA033180.1
TEA029034.1	TEA020815.1
TEA022182.1	TEA002839.1
TEA024098.1	TEA013179.1
TEA021338.1	TEA023688.1
TEA026457.1	TEA028790.1
TEA025644.1	TEA012726.1
TEA016282.1	TEA019259.1
TEA021633.1	TEA005686.1
TEA004759.1	TEA020105.1
TEA028835.1	TEA018276.1
TEA019329.1	TEA024784.1
TEA023903.1	TEA010576.1
TEA019690.1	TEA002425.1
TEA027531.1	TEA016248.1
TEA017721.1	TEA027964.1
TEA019102.1	TEA017790.1
TEA030167.1	TEA020866.1
TEA008198.1	TEA005001.1
TEA018325.1	TEA029946.1
TEA000296.1	TEA028232.1
TEA007228.1	TEA001589.1
TEA017154.1	TEA013597.1
TEA002448.1	TEA011031.1
TEA019731.1	TEA023338.1
TEA019133.1	TEA003207.1
TEA013847.1	TEA017901.1
TEA015395.1	TEA032035.1
TEA031345.1	TEA032427.1
TEA027675.1	TEA026573.1
TEA004755.1	TEA020815.1
TEA019998.1	TEA004216.1
TEA006838.1	TEA022671.1
TEA023052.1	TEA016830.1
TEA028503.1	TEA009576.1
TEA031568.1	TEA033154.1
TEA005963.1	TEA002808.1
TEA013847.1	TEA017144.1
TEA003750.1	TEA017145.1
TEA031799.1	TEA003033.1
TEA026566.1	TEA017224.1
TEA001081.1	TEA030261.1
TEA016386.1	TEA002713.1
TEA018926.1	TEA030315.1
TEA007051.1	TEA003447.1
TEA017224.1	TEA033238.1
TEA008345.1	TEA006485.1
TEA011906.1	TEA023136.1
TEA023806.1	TEA033406.1
TEA017002.1	TEA012211.1
TEA020276.1	TEA010796.1
TEA011031.1	TEA012029.1
TEA011131.1	TEA013701.1
TEA015147.1	TEA010349.1
TEA020926.1	TEA010594.1
TEA020050.1	TEA025897.1
TEA020702.1	TEA019080.1
TEA005429.1	TEA008842.1
TEA019666.1	TEA016615.1
TEA023473.1	TEA031568.1
TEA024838.1	TEA031107.1
TEA027530.1	TEA006292.1
TEA002529.1	TEA014763.1
TEA019235.1	TEA005890.1
TEA027018.1	TEA007865.1
TEA009530.1	TEA006207.1
TEA001029.1	TEA029405.1
TEA030291.1	TEA022715.1
TEA020109.1	TEA006055.1
TEA021210.1	TEA007387.1
TEA014748.1	TEA014845.1
TEA018748.1	TEA025584.1
TEA002245.1	TEA014351.1
TEA028385.1	TEA005065.1
TEA000532.1	TEA029648.1
TEA009496.1	TEA019287.1
TEA003046.1	TEA020298.1
TEA027737.1	TEA011880.1
TEA033404.1	TEA001454.1
TEA000818.1	TEA025020.1
TEA032095.1	TEA017756.1
TEA000857.1	TEA007809.1
TEA006920.1	TEA008952.1
TEA020392.1	TEA033455.1
TEA006361.1	TEA032142.1
TEA021156.1	TEA013870.1
TEA029812.1	TEA002041.1
TEA015430.1	TEA015317.1
TEA010349.1	TEA012164.1
TEA019894.1	TEA016830.1
TEA011265.1	TEA009638.1
TEA011221.1	TEA027247.1
TEA006064.1	TEA021735.1
TEA020968.1	TEA012798.1
TEA003876.1	TEA007801.1
TEA005295.1	TEA009141.1
TEA029148.1	TEA006566.1
TEA001154.1	TEA031568.1
TEA007995.1	TEA017998.1
TEA004330.1	TEA028660.1
TEA014365.1	TEA016139.1
TEA023473.1	TEA003284.1
TEA022818.1	TEA008736.1
TEA003862.1	TEA013676.1
TEA011117.1	TEA012211.1
TEA016291.1	TEA026566.1
TEA026445.1	TEA004757.1
TEA033205.1	TEA020538.1
TEA003695.1	TEA026409.1
TEA019183.1	TEA020779.1
TEA015454.1	TEA027959.1
TEA029811.1	TEA004954.1
TEA022214.1	TEA027190.1
TEA033332.1	TEA012580.1
TEA017170.1	TEA030238.1
TEA005654.1	TEA010400.1
TEA028855.1	TEA033205.1
TEA033222.1	TEA000975.1
TEA030183.1	TEA008222.1
TEA020043.1	TEA004385.1
TEA023331.1	TEA014864.1
TEA005414.1	TEA005869.1
TEA007510.1	TEA026040.1
TEA006732.1	TEA028326.1
TEA000788.1	TEA001608.1
TEA002534.1	TEA025843.1
TEA022367.1	TEA028385.1
TEA029194.1	TEA029227.1
TEA015837.1	TEA029811.1
TEA012323.1	TEA002557.1
TEA002139.1	TEA000359.1
TEA016943.1	TEA014885.1
TEA011744.1	TEA005729.1
TEA017799.1	TEA020450.1
TEA018620.1	TEA005678.1
TEA021423.1	TEA033406.1
TEA029452.1	TEA029060.1
TEA022028.1	TEA007681.1
TEA013472.1	TEA010289.1
TEA007002.1	TEA015723.1
TEA017056.1	TEA030106.1
TEA028864.1	TEA030291.1
TEA024882.1	TEA000251.1
TEA022007.1	TEA028660.1
TEA021065.1	TEA025896.1
TEA021365.1	TEA011869.1
TEA030640.1	TEA011906.1
TEA015839.1	TEA013472.1
TEA005639.1	TEA009776.1
TEA009117.1	TEA018222.1
TEA030589.1	TEA006045.1
TEA016460.1	TEA022888.1
TEA013067.1	TEA030256.1
TEA030314.1	TEA031780.1
TEA020099.1	TEA009319.1
TEA015136.1	TEA020109.1
TEA001835.1	TEA020270.1
TEA001154.1	TEA006431.1
TEA001583.1	TEA022285.1
TEA032833.1	TEA010637.1
TEA014971.1	TEA027964.1
TEA011869.1	TEA000292.1
TEA028489.1	TEA022629.1
TEA011378.1	TEA010389.1
TEA008356.1	TEA027464.1
TEA027531.1	TEA006264.1
TEA013373.1	TEA031313.1
TEA008508.1	TEA026250.1
TEA000022.1	TEA031795.1
TEA000868.1	TEA017839.1
TEA010738.1	TEA020537.1
TEA033149.1	TEA013028.1
TEA033654.1	TEA006138.1
TEA011901.1	TEA009225.1
TEA006964.1	TEA031236.1
TEA004330.1	TEA031439.1
TEA020392.1	TEA018222.1
TEA016769.1	TEA025222.1
TEA013943.1	TEA031676.1
TEA013516.1	TEA023338.1
TEA031789.1	TEA006740.1
TEA024759.1	TEA006220.1
TEA024752.1	TEA015317.1
TEA023527.1	TEA032600.1
TEA008222.1	TEA008345.1
TEA001944.1	TEA005617.1
TEA030966.1	TEA032595.1
TEA002598.1	TEA002708.1
TEA033256.1	TEA026536.1
TEA009853.1	TEA019776.1
TEA016541.1	TEA027695.1
TEA017498.1	TEA013694.1
TEA014367.1	TEA012186.1
TEA025665.1	TEA012179.1
TEA007228.1	TEA001809.1
TEA006079.1	TEA023668.1
TEA018325.1	TEA023326.1
TEA023387.1	TEA030356.1
TEA000437.1	TEA012756.1
TEA006634.1	TEA000167.1
TEA019294.1	TEA017402.1
TEA014455.1	TEA025843.1
TEA006927.1	TEA024515.1
TEA033085.1	TEA015429.1
TEA031100.1	TEA021708.1
TEA014876.1	TEA001922.1
TEA031544.1	TEA006776.1
TEA022285.1	TEA028864.1
TEA029732.1	TEA017206.1
TEA000548.1	TEA031482.1
TEA032059.1	TEA019294.1
TEA001648.1	TEA024292.1
TEA007948.1	TEA026648.1
TEA003250.1	TEA016139.1
TEA019770.1	TEA026551.1
TEA032059.1	TEA017102.1
TEA012096.1	TEA029309.1
TEA018120.1	TEA031434.1
TEA022665.1	TEA022375.1
TEA010836.1	TEA001129.1
TEA020467.1	TEA003992.1
TEA028934.1	TEA030295.1
TEA011310.1	TEA003658.1
TEA024635.1	TEA014542.1
TEA013978.1	TEA016794.1
TEA005154.1	TEA017964.1
TEA030183.1	TEA026445.1
TEA026781.1	TEA018702.1
TEA019132.1	TEA013238.1
TEA024960.1	TEA005586.1
TEA010819.1	TEA010016.1
TEA030744.1	TEA008032.1
TEA009874.1	TEA006615.1
TEA005472.1	TEA010033.1
TEA015931.1	TEA017461.1
TEA011569.1	TEA018926.1
TEA005890.1	TEA003341.1
TEA024790.1	TEA021118.1
TEA017942.1	TEA030858.1
TEA006678.1	TEA023871.1
TEA021711.1	TEA010929.1
TEA000364.1	TEA009324.1
TEA028751.1	TEA028543.1
TEA026131.1	TEA021118.1
TEA015298.1	TEA021735.1
TEA002693.1	TEA001215.1
TEA011811.1	TEA030080.1
TEA005606.1	TEA015317.1
TEA012669.1	TEA008366.1
TEA019544.1	TEA015656.1
TEA031058.1	TEA028665.1
TEA021835.1	TEA001215.1
TEA011116.1	TEA009939.1
TEA008655.1	TEA011152.1
TEA026130.1	TEA011960.1
TEA024882.1	TEA001229.1
TEA020178.1	TEA029082.1
TEA028754.1	TEA030356.1
TEA027190.1	TEA029474.1
TEA001983.1	TEA027939.1
TEA018697.1	TEA024743.1
TEA000426.1	TEA011254.1
TEA006966.1	TEA005699.1
TEA005592.1	TEA027761.1
TEA023473.1	TEA006828.1
TEA029020.1	TEA023915.1
TEA015839.1	TEA012705.1
TEA027302.1	TEA028610.1
TEA000167.1	TEA009463.1
TEA021735.1	TEA023893.1
TEA025564.1	TEA000904.1
TEA016177.1	TEA007781.1
TEA002033.1	TEA006800.1
TEA014065.1	TEA022973.1
TEA031678.1	TEA008024.1
TEA008994.1	TEA007681.1
TEA009328.1	TEA005054.1
TEA015429.1	TEA022715.1
TEA023186.1	TEA014797.1
TEA024110.1	TEA003744.1
TEA000695.1	TEA030314.1
TEA003618.1	TEA024076.1
TEA014352.1	TEA021721.1
TEA002726.1	TEA023055.1
TEA020759.1	TEA012213.1
TEA026541.1	TEA031074.1
TEA005686.1	TEA022715.1
TEA010983.1	TEA015430.1
TEA022895.1	TEA006647.1
TEA012911.1	TEA000640.1
TEA000405.1	TEA008625.1
TEA006147.1	TEA021004.1
TEA015041.1	TEA001300.1
TEA009874.1	TEA030509.1
TEA027951.1	TEA011331.1
TEA000251.1	TEA001627.1
TEA027661.1	TEA033542.1
TEA020820.1	TEA007776.1
TEA015173.1	TEA016615.1
TEA032351.1	TEA030516.1
TEA007572.1	TEA027190.1
TEA002222.1	TEA015580.1
TEA004684.1	TEA003820.1
TEA019840.1	TEA027128.1
TEA024790.1	TEA000910.1
TEA031874.1	TEA020890.1
TEA010563.1	TEA017734.1
TEA017756.1	TEA013870.1
TEA006747.1	TEA024775.1
TEA020777.1	TEA004611.1
TEA016177.1	TEA009496.1
TEA006045.1	TEA003453.1
TEA033085.1	TEA025864.1
TEA027940.1	TEA018300.1
TEA028585.1	TEA028489.1
TEA010667.1	TEA028276.1
TEA031833.1	TEA025307.1
TEA030631.1	TEA021411.1
TEA032771.1	TEA031297.1
TEA017102.1	TEA010963.1
TEA014742.1	TEA031741.1
TEA028673.1	TEA009999.1
TEA009082.1	TEA032595.1
TEA017573.1	TEA018455.1
TEA001964.1	TEA022409.1
TEA008952.1	TEA020145.1
TEA025628.1	TEA017010.1
TEA023087.1	TEA023519.1
TEA019882.1	TEA006404.1
TEA026541.1	TEA028660.1
TEA011669.1	TEA031874.1
TEA025465.1	TEA020985.1
TEA032994.1	TEA000648.1
TEA006992.1	TEA021411.1
TEA022474.1	TEA005001.1
TEA020407.1	TEA011374.1
TEA030291.1	TEA029369.1
TEA022890.1	TEA012185.1
TEA002022.1	TEA016568.1
TEA004220.1	TEA006552.1
TEA021325.1	TEA023243.1
TEA027790.1	TEA029554.1
TEA010235.1	TEA015198.1
TEA028802.1	TEA031074.1
TEA023234.1	TEA011031.1
TEA027302.1	TEA024752.1
TEA009371.1	TEA011168.1
TEA017896.1	TEA022474.1
TEA027415.1	TEA028673.1
TEA009442.1	TEA000167.1
TEA013513.1	TEA015809.1
TEA021735.1	TEA011569.1
TEA000244.1	TEA000646.1
TEA007178.1	TEA031801.1
TEA025215.1	TEA009057.1
TEA018404.1	TEA003025.1
TEA012522.1	TEA006850.1
TEA014382.1	TEA012030.1
TEA002767.1	TEA013622.1
TEA002035.1	TEA007133.1
TEA030383.1	TEA033122.1
TEA031195.1	TEA023688.1
TEA028660.1	TEA020701.1
TEA011906.1	TEA013002.1
TEA031853.1	TEA015735.1
TEA033004.1	TEA031241.1
TEA031368.1	TEA021546.1
TEA033588.1	TEA031368.1
TEA030091.1	TEA029920.1
TEA027429.1	TEA009889.1
TEA025597.1	TEA014253.1
TEA020366.1	TEA004714.1
TEA024192.1	TEA013659.1
TEA016593.1	TEA025025.1
TEA005414.1	TEA006601.1
TEA017668.1	TEA013154.1
TEA028790.1	TEA032962.1
TEA025206.1	TEA021707.1
TEA005830.1	TEA025428.1
TEA018878.1	TEA011624.1
TEA004332.1	TEA033490.1
TEA029818.1	TEA003046.1
TEA020364.1	TEA022655.1
TEA018512.1	TEA014010.1
TEA026566.1	TEA025658.1
TEA018663.1	TEA014056.1
TEA004296.1	TEA029253.1
TEA029020.1	TEA011346.1
TEA011659.1	TEA022006.1
TEA005970.1	TEA011031.1
TEA002557.1	TEA009085.1
TEA007518.1	TEA012855.1
TEA012572.1	TEA011868.1
TEA022539.1	TEA023389.1
TEA000801.1	TEA012179.1
TEA002296.1	TEA014646.1
TEA014136.1	TEA014170.1
TEA019009.1	TEA000818.1
TEA032322.1	TEA017354.1
TEA024105.1	TEA006394.1
TEA022304.1	TEA009204.1
TEA026015.1	TEA000536.1
TEA025658.1	TEA025098.1
TEA027790.1	TEA023111.1
TEA029911.1	TEA026404.1
TEA007400.1	TEA031043.1
TEA028661.1	TEA011940.1
TEA018596.1	TEA021411.1
TEA006863.1	TEA019267.1
TEA018889.1	TEA030316.1
TEA001481.1	TEA026495.1
TEA027977.1	TEA003461.1
TEA020668.1	TEA032079.1
TEA025318.1	TEA014274.1
TEA002816.1	TEA031938.1
TEA022813.1	TEA009283.1
TEA015195.1	TEA028757.1
TEA024557.1	TEA013792.1
TEA017536.1	TEA028802.1
TEA000218.1	TEA009874.1
TEA001003.1	TEA016205.1
TEA009978.1	TEA025316.1
TEA012078.1	TEA028673.1
TEA029020.1	TEA010748.1
TEA000566.1	TEA008970.1
TEA021097.1	TEA000646.1
TEA008221.1	TEA005617.1
TEA022329.1	TEA000746.1
TEA012911.1	TEA024557.1
TEA022178.1	TEA001129.1
TEA009986.1	TEA006361.1
TEA029911.1	TEA006500.1
TEA010706.1	TEA020303.1
TEA010744.1	TEA025453.1
TEA024739.1	TEA032075.1
TEA020428.1	TEA003128.1
TEA000818.1	TEA019764.1
TEA009087.1	TEA003073.1
TEA017629.1	TEA018071.1
TEA014859.1	TEA031753.1
TEA006625.1	TEA017259.1
TEA023611.1	TEA002196.1
TEA010095.1	TEA023605.1
TEA012726.1	TEA003714.1
TEA026780.1	TEA011551.1
TEA028238.1	TEA008358.1
TEA003862.1	TEA001583.1
TEA013986.1	TEA015494.1
TEA024638.1	TEA002957.1
TEA021820.1	TEA025109.1
TEA022203.1	TEA013154.1
TEA027695.1	TEA033844.1
TEA000849.1	TEA006622.1
TEA004248.1	TEA026023.1
TEA023020.1	TEA023496.1
TEA018003.1	TEA029811.1
TEA029554.1	TEA016281.1
TEA017147.1	TEA007995.1
TEA002940.1	TEA002187.1
TEA008345.1	TEA024033.1
TEA029525.1	TEA022375.1
TEA020668.1	TEA016139.1
TEA015211.1	TEA019897.1
TEA018325.1	TEA019957.1
TEA031018.1	TEA003834.1
TEA023127.1	TEA019770.1
TEA014248.1	TEA005072.1
TEA022186.1	TEA018405.1
TEA005730.1	TEA029031.1
TEA002850.1	TEA005865.1
TEA025665.1	TEA016205.1
TEA010289.1	TEA002965.1
TEA032160.1	TEA000975.1
TEA006070.1	TEA020918.1
TEA016291.1	TEA014382.1
TEA033176.1	TEA024175.1
TEA017755.1	TEA002853.1
TEA013842.1	TEA012893.1
TEA022938.1	TEA032485.1
TEA015969.1	TEA016769.1
TEA020965.1	TEA006091.1
TEA013411.1	TEA033193.1
TEA013353.1	TEA014150.1
TEA005001.1	TEA010006.1
TEA008345.1	TEA028503.1
TEA016375.1	TEA007961.1
TEA020350.1	TEA001041.1
TEA033085.1	TEA032859.1
TEA029721.1	TEA003834.1
TEA018697.1	TEA019473.1
TEA000910.1	TEA004777.1
TEA031819.1	TEA000419.1
TEA015668.1	TEA018404.1
TEA002105.1	TEA016205.1
TEA016228.1	TEA025797.1
TEA009308.1	TEA006864.1
TEA007626.1	TEA000499.1
TEA016854.1	TEA021429.1
TEA010016.1	TEA009496.1
TEA000196.1	TEA002358.1
TEA029586.1	TEA028938.1
TEA014096.1	TEA006529.1
TEA022470.1	TEA017298.1
TEA005574.1	TEA013454.1
TEA024383.1	TEA010043.1
TEA003439.1	TEA015265.1
TEA005617.1	TEA031688.1
TEA018701.1	TEA029818.1
TEA009275.1	TEA032553.1
TEA001747.1	TEA022286.1
TEA015816.1	TEA019438.1
TEA000788.1	TEA011559.1
TEA031202.1	TEA033704.1
TEA001739.1	TEA029944.1
TEA017564.1	TEA019221.1
TEA015195.1	TEA001730.1
TEA032894.1	TEA023553.1
TEA022439.1	TEA025811.1
TEA001739.1	TEA024411.1
TEA030108.1	TEA010968.1
TEA014883.1	TEA007952.1
TEA006394.1	TEA011386.1
TEA010158.1	TEA020318.1
TEA014872.1	TEA010959.1
TEA023136.1	TEA029273.1
TEA007122.1	TEA027302.1
TEA012883.1	TEA019265.1
TEA026734.1	TEA004613.1
TEA018335.1	TEA016541.1
TEA002816.1	TEA000636.1
TEA027297.1	TEA012382.1
TEA003348.1	TEA016391.1
TEA022057.1	TEA018223.1
TEA015532.1	TEA028385.1
TEA021118.1	TEA021004.1
TEA006577.1	TEA010868.1
TEA014187.1	TEA000463.1
TEA020050.1	TEA003186.1
TEA027307.1	TEA013072.1
TEA028660.1	TEA014402.1
TEA006634.1	TEA002518.1
TEA027182.1	TEA012294.1
TEA003128.1	TEA031309.1
TEA013053.1	TEA027844.1
TEA033135.1	TEA009916.1
TEA032095.1	TEA002745.1
TEA021087.1	TEA011969.1
TEA010825.1	TEA012096.1
TEA005963.1	TEA028694.1
TEA006356.1	TEA030952.1
TEA017061.1	TEA022478.1
TEA017942.1	TEA001508.1
TEA000636.1	TEA010638.1
TEA006920.1	TEA026445.1
TEA031060.1	TEA025390.1
TEA032637.1	TEA021735.1
TEA030010.1	TEA001295.1
TEA012933.1	TEA018102.1
TEA013698.1	TEA024076.1
TEA021678.1	TEA029155.1
TEA026956.1	TEA029972.1
TEA021735.1	TEA015256.1
TEA003011.1	TEA021735.1
TEA033614.1	TEA026781.1
TEA019418.1	TEA021921.1
TEA025665.1	TEA014368.1
TEA026381.1	TEA005051.1
TEA002816.1	TEA011310.1
TEA010311.1	TEA010413.1
TEA009134.1	TEA026743.1
TEA008518.1	TEA032874.1
TEA007470.1	TEA014326.1
TEA029873.1	TEA032417.1
TEA005890.1	TEA020968.1
TEA020852.1	TEA032160.1
TEA018154.1	TEA002940.1
TEA005890.1	TEA010278.1
TEA024223.1	TEA003092.1
TEA003744.1	TEA004846.1
TEA013154.1	TEA012999.1
TEA020691.1	TEA023474.1
TEA002965.1	TEA011559.1
TEA033747.1	TEA031236.1
TEA016502.1	TEA030689.1
TEA005139.1	TEA010567.1
TEA008345.1	TEA022423.1
TEA023127.1	TEA030945.1
TEA033238.1	TEA011538.1
TEA023605.1	TEA005239.1
TEA020105.1	TEA024557.1
TEA004207.1	TEA026404.1
TEA022329.1	TEA025025.1
TEA001229.1	TEA019498.1
TEA006394.1	TEA019870.1
TEA022061.1	TEA023633.1
TEA024924.1	TEA019263.1
TEA005617.1	TEA020537.1
TEA020885.1	TEA010748.1
TEA016554.1	TEA023893.1
TEA011325.1	TEA012893.1
TEA014884.1	TEA032152.1
TEA026909.1	TEA011265.1
TEA000784.1	TEA011569.1
TEA027394.1	TEA012096.1
TEA017668.1	TEA021423.1
TEA008366.1	TEA000868.1
TEA013788.1	TEA028160.1
TEA006828.1	TEA030131.1
TEA023167.1	TEA015195.1
TEA027791.1	TEA029630.1
TEA012804.1	TEA015991.1
TEA015348.1	TEA001343.1
TEA019049.1	TEA019181.1
TEA024452.1	TEA022542.1
TEA008181.1	TEA017566.1
TEA015365.1	TEA032979.1
TEA006828.1	TEA022178.1
TEA005992.1	TEA005519.1
TEA023778.1	TEA005639.1
TEA016273.1	TEA014206.1
TEA026942.1	TEA008531.1
TEA002534.1	TEA014742.1
TEA022824.1	TEA018633.1
TEA004757.1	TEA011492.1
TEA032095.1	TEA028113.1
TEA031154.1	TEA007890.1
TEA024743.1	TEA024267.1
TEA001341.1	TEA013428.1
TEA008179.1	TEA025628.1
TEA014563.1	TEA022464.1
TEA000910.1	TEA016613.1
TEA018221.1	TEA033256.1
TEA004759.1	TEA031801.1
TEA002965.1	TEA003284.1
TEA001900.1	TEA028729.1
TEA031558.1	TEA010917.1
TEA024787.1	TEA002962.1
TEA034048.1	TEA005617.1
TEA009585.1	TEA000281.1
TEA009088.1	TEA011493.1
TEA028751.1	TEA029648.1
TEA007041.1	TEA002928.1
TEA019901.1	TEA000746.1
TEA005571.1	TEA019545.1
TEA027854.1	TEA015111.1
TEA009512.1	TEA019686.1
TEA005837.1	TEA001836.1
TEA020108.1	TEA019287.1
TEA016762.1	TEA009106.1
TEA012930.1	TEA003446.1
TEA022007.1	TEA014259.1
TEA011880.1	TEA019573.1
TEA013499.1	TEA021388.1
TEA005571.1	TEA009999.1
TEA017002.1	TEA029256.1
TEA024192.1	TEA026870.1
TEA001777.1	TEA015380.1
TEA001900.1	TEA027168.1
TEA011031.1	TEA030382.1
TEA010929.1	TEA033136.1
TEA006404.1	TEA032232.1
TEA027695.1	TEA026542.1
TEA000784.1	TEA013416.1
TEA011136.1	TEA002448.1
TEA000251.1	TEA005139.1
TEA022329.1	TEA023447.1
TEA025584.1	TEA033863.1
TEA026909.1	TEA033238.1
TEA028694.1	TEA004806.1
TEA000022.1	TEA026974.1
TEA009286.1	TEA012726.1
TEA015892.1	TEA017256.1
TEA026909.1	TEA027503.1
TEA026760.1	TEA015173.1
TEA007125.1	TEA001395.1
TEA013278.1	TEA032090.1
TEA020815.1	TEA032534.1
TEA024870.1	TEA019130.1
TEA010520.1	TEA022006.1
TEA016830.1	TEA006726.1
TEA002789.1	TEA032560.1
TEA000536.1	TEA017629.1
TEA024663.1	TEA026406.1
TEA005242.1	TEA029544.1
TEA012424.1	TEA023202.1
TEA017370.1	TEA032119.1
TEA026566.1	TEA014368.1
TEA014115.1	TEA030463.1
TEA000543.1	TEA024732.1
TEA025944.1	TEA023082.1
TEA018120.1	TEA032406.1
TEA006862.1	TEA024934.1
TEA002525.1	TEA001898.1
TEA024630.1	TEA018577.1
TEA023352.1	TEA025522.1
TEA021641.1	TEA000574.1
TEA005074.1	TEA009551.1
TEA031058.1	TEA016598.1
TEA005731.1	TEA001332.1
TEA014065.1	TEA028548.1
TEA007122.1	TEA026406.1
TEA002681.1	TEA014971.1
TEA017002.1	TEA017408.1
TEA034054.1	TEA011185.1
TEA003107.1	TEA006468.1
TEA016739.1	TEA001432.1
TEA014319.1	TEA015470.1
TEA000213.1	TEA005497.1
TEA026404.1	TEA004954.1
TEA014367.1	TEA029452.1
TEA015981.1	TEA026359.1
TEA003718.1	TEA030261.1
TEA000338.1	TEA017190.1
TEA018568.1	TEA021681.1
TEA020702.1	TEA023558.1
TEA026250.1	TEA005201.1
TEA000193.1	TEA022182.1
TEA023052.1	TEA021455.1
TEA030966.1	TEA031680.1
TEA020820.1	TEA012211.1
TEA032312.1	TEA017766.1
TEA026536.1	TEA002464.1
TEA020321.1	TEA027302.1
TEA014170.1	TEA009834.1
TEA015269.1	TEA000733.1
TEA029651.1	TEA033490.1
TEA020187.1	TEA023872.1
TEA030080.1	TEA022813.1
TEA010016.1	TEA014674.1
TEA009812.1	TEA006522.1
TEA010982.1	TEA007400.1
TEA019484.1	TEA021147.1
TEA031018.1	TEA020440.1
TEA028042.1	TEA013974.1
TEA017275.1	TEA001049.1
TEA023903.1	TEA000635.1
TEA032465.1	TEA023474.1
TEA016451.1	TEA021118.1
TEA017375.1	TEA015724.1
TEA033880.1	TEA015248.1
TEA021921.1	TEA028733.1
TEA016744.1	TEA018336.1
TEA024505.1	TEA009939.1
TEA030183.1	TEA012030.1
TEA000167.1	TEA024838.1
TEA013455.1	TEA008599.1
TEA006647.1	TEA033136.1
TEA000868.1	TEA014351.1
TEA015917.1	TEA014647.1
TEA005571.1	TEA001188.1
TEA000975.1	TEA026776.1
TEA011108.1	TEA000661.1
TEA003876.1	TEA008363.1
TEA031187.1	TEA018678.1
TEA028156.1	TEA029812.1
TEA019690.1	TEA001405.1
TEA003992.1	TEA021048.1
TEA020786.1	TEA025109.1
TEA032426.1	TEA007960.1
TEA018620.1	TEA016017.1
TEA006064.1	TEA011551.1
TEA009978.1	TEA000629.1
TEA027165.1	TEA031995.1
TEA014739.1	TEA002814.1
TEA026055.1	TEA007303.1
TEA023401.1	TEA022715.1
TEA003198.1	TEA013157.1
TEA025644.1	TEA016743.1
TEA027695.1	TEA002693.1
TEA017147.1	TEA004730.1
TEA031602.1	TEA020983.1
TEA014382.1	TEA012179.1
TEA010982.1	TEA031851.1
TEA003507.1	TEA014639.1
TEA012916.1	TEA013856.1
TEA010825.1	TEA010562.1
TEA025719.1	TEA010615.1
TEA005035.1	TEA016177.1
TEA006908.1	TEA013591.1
TEA028319.1	TEA029771.1
TEA005304.1	TEA009091.1
TEA028879.1	TEA032874.1
TEA008332.1	TEA022600.1
TEA012427.1	TEA030131.1
TEA025208.1	TEA033194.1
TEA006678.1	TEA001565.1
TEA018126.1	TEA013948.1
TEA014170.1	TEA027530.1
TEA000177.1	TEA033625.1
TEA026186.1	TEA027738.1
TEA002061.1	TEA017668.1
TEA031568.1	TEA022600.1
TEA030945.1	TEA002868.1
TEA031585.1	TEA016386.1
TEA016762.1	TEA022182.1
TEA019907.1	TEA008929.1
TEA020318.1	TEA010095.1
TEA030207.1	TEA031053.1
TEA021017.1	TEA016769.1
TEA010735.1	TEA003116.1
TEA004742.1	TEA019901.1
TEA033333.1	TEA000574.1
TEA032532.1	TEA023597.1
TEA027302.1	TEA024557.1
TEA023186.1	TEA016186.1
TEA024891.1	TEA005871.1
TEA002876.1	TEA021046.1
TEA000336.1	TEA013676.1
TEA002093.1	TEA005850.1
TEA005957.1	TEA001647.1
TEA026253.1	TEA032426.1
TEA016177.1	TEA010862.1
TEA030080.1	TEA013472.1
TEA008032.1	TEA000336.1
TEA013678.1	TEA004599.1
TEA001627.1	TEA028644.1
TEA004730.1	TEA024031.1
TEA018405.1	TEA029118.1
TEA000788.1	TEA025020.1
TEA022307.1	TEA019837.1
TEA008179.1	TEA029794.1
TEA011391.1	TEA016775.1
TEA029987.1	TEA018404.1
TEA013090.1	TEA015732.1
TEA018885.1	TEA023652.1
TEA017464.1	TEA030886.1
TEA015173.1	TEA025098.1
TEA031138.1	TEA024175.1
TEA007051.1	TEA008319.1
TEA016598.1	TEA023801.1
TEA016834.1	TEA027531.1
TEA028613.1	TEA015585.1
TEA027332.1	TEA006102.1
TEA019330.1	TEA013817.1
TEA002534.1	TEA010995.1
TEA003681.1	TEA023545.1
TEA020303.1	TEA016508.1
TEA001627.1	TEA014796.1
TEA010738.1	TEA024882.1
TEA034004.1	TEA028194.1
TEA023705.1	TEA012344.1
TEA008395.1	TEA014763.1
TEA034003.1	TEA023340.1
TEA015260.1	TEA009089.1
TEA023519.1	TEA000910.1
TEA020103.1	TEA003784.1
TEA014235.1	TEA012306.1
TEA031785.1	TEA033289.1
TEA030687.1	TEA020526.1
TEA016315.1	TEA004913.1
TEA009463.1	TEA006822.1
TEA018351.1	TEA033704.1
TEA022502.1	TEA021551.1
TEA033238.1	TEA033076.1
TEA006613.1	TEA001496.1
TEA026743.1	TEA033821.1
TEA021423.1	TEA017560.1
TEA002188.1	TEA000268.1
TEA001922.1	TEA025595.1
TEA012384.1	TEA025944.1
TEA022028.1	TEA032342.1
TEA025889.1	TEA001031.1
TEA005385.1	TEA001031.1
TEA000905.1	TEA020050.1
TEA028685.1	TEA010929.1
TEA006351.1	TEA014221.1
TEA003453.1	TEA006869.1
TEA002061.1	TEA024960.1
TEA032310.1	TEA001146.1
TEA029818.1	TEA031439.1
TEA029667.1	TEA010893.1
TEA019221.1	TEA030348.1
TEA024557.1	TEA011386.1
TEA018638.1	TEA021156.1
TEA023654.1	TEA028954.1
TEA029369.1	TEA026512.1
TEA023840.1	TEA017883.1
TEA014674.1	TEA005201.1
TEA022975.1	TEA009448.1
TEA031389.1	TEA028578.1
TEA021218.1	TEA020538.1
TEA015839.1	TEA000910.1
TEA017059.1	TEA011008.1
TEA026431.1	TEA010653.1
TEA023878.1	TEA030642.1
TEA021118.1	TEA009874.1
TEA032993.1	TEA015512.1
TEA024076.1	TEA007781.1
TEA016354.1	TEA015203.1
TEA015917.1	TEA008075.1
TEA013514.1	TEA029221.1
TEA008864.1	TEA026073.1
TEA026840.1	TEA008332.1
TEA033135.1	TEA010995.1
TEA026186.1	TEA000746.1
TEA001302.1	TEA031475.1
TEA004105.1	TEA029817.1
TEA027869.1	TEA029525.1
TEA008032.1	TEA023447.1
TEA010016.1	TEA015265.1
TEA030261.1	TEA028674.1
TEA025308.1	TEA011470.1
TEA003033.1	TEA001146.1
TEA034001.1	TEA034046.1
TEA015542.1	TEA010137.1
TEA017443.1	TEA025238.1
TEA015382.1	TEA006264.1
TEA002188.1	TEA012096.1
TEA002534.1	TEA000708.1
TEA028076.1	TEA025109.1
TEA023008.1	TEA002534.1
TEA015816.1	TEA020883.1
TEA003342.1	TEA026956.1
TEA011386.1	TEA006726.1
TEA028958.1	TEA000708.1
TEA022611.1	TEA032093.1
TEA031753.1	TEA028952.1
TEA021118.1	TEA022678.1
TEA031236.1	TEA005686.1
TEA012213.1	TEA016834.1
TEA004157.1	TEA017989.1
TEA026250.1	TEA019009.1
TEA008332.1	TEA008363.1
TEA021423.1	TEA008366.1
TEA032322.1	TEA029920.1
TEA018222.1	TEA017155.1
TEA006023.1	TEA029863.1
TEA009506.1	TEA017672.1
TEA018060.1	TEA000646.1
TEA030757.1	TEA015560.1
TEA012669.1	TEA017790.1
TEA007237.1	TEA014367.1
TEA010531.1	TEA012705.1
TEA025015.1	TEA033174.1
TEA030100.1	TEA000415.1
TEA013876.1	TEA017605.1
TEA028888.1	TEA018214.1
TEA004906.1	TEA033453.1
TEA003025.1	TEA003770.1
TEA031231.1	TEA033205.1
TEA000527.1	TEA006906.1
TEA023915.1	TEA015261.1
TEA006394.1	TEA029818.1
TEA006613.1	TEA016095.1
TEA013436.1	TEA008574.1
TEA018641.1	TEA014355.1
TEA004483.1	TEA009978.1
TEA012213.1	TEA031368.1
TEA023229.1	TEA012798.1
TEA033004.1	TEA004296.1
TEA021286.1	TEA004276.1
TEA003556.1	TEA030093.1
TEA014179.1	TEA003015.1
TEA014434.1	TEA022664.1
TEA006634.1	TEA022123.1
TEA021641.1	TEA018405.1
TEA011551.1	TEA013239.1
TEA018355.1	TEA001498.1
TEA001968.1	TEA017498.1
TEA032331.1	TEA012427.1
TEA020428.1	TEA018885.1
TEA014201.1	TEA000061.1
TEA029586.1	TEA029253.1
TEA016462.1	TEA008283.1
TEA021737.1	TEA016139.1
TEA018537.1	TEA011968.1
TEA017416.1	TEA016593.1
TEA000419.1	TEA024752.1
TEA032979.1	TEA024504.1
TEA000536.1	TEA012096.1
TEA010889.1	TEA007468.1
TEA017464.1	TEA021921.1
TEA023974.1	TEA019828.1
TEA023811.1	TEA019764.1
TEA012323.1	TEA016073.1
TEA033085.1	TEA012179.1
TEA031138.1	TEA012911.1
TEA014542.1	TEA017639.1
TEA006091.1	TEA015957.1
TEA003286.1	TEA006404.1
TEA013028.1	TEA030970.1
TEA012205.1	TEA022474.1
TEA012221.1	TEA026784.1
TEA015475.1	TEA014414.1
TEA015470.1	TEA022057.1
TEA001647.1	TEA020926.1
TEA033149.1	TEA007470.1
TEA013676.1	TEA021995.1
TEA000818.1	TEA028515.1
TEA029144.1	TEA006981.1
TEA004356.1	TEA016177.1
TEA017025.1	TEA011456.1
TEA009599.1	TEA012186.1
TEA005529.1	TEA015837.1
TEA021355.1	TEA002671.1
TEA021124.1	TEA021629.1
TEA006404.1	TEA029234.1
TEA017689.1	TEA017757.1
TEA022807.1	TEA025832.1
TEA030995.1	TEA031368.1
TEA031475.1	TEA012804.1
TEA027216.1	TEA014598.1
TEA026445.1	TEA032859.1
TEA026009.1	TEA010318.1
TEA008929.1	TEA000746.1
TEA020435.1	TEA031088.1
TEA014897.1	TEA023824.1
TEA016177.1	TEA012712.1
TEA014438.1	TEA031678.1
TEA000167.1	TEA014318.1
TEA033406.1	TEA027168.1
TEA015181.1	TEA006652.1
TEA017668.1	TEA017839.1
TEA012899.1	TEA017639.1
TEA021835.1	TEA031793.1
TEA019513.1	TEA003885.1
TEA014318.1	TEA022414.1
TEA005521.1	TEA017724.1
TEA018214.1	TEA027302.1
TEA025325.1	TEA010578.1
TEA010015.1	TEA021051.1
TEA006906.1	TEA021365.1
TEA001954.1	TEA007915.1
TEA014152.1	TEA022620.1
TEA026001.1	TEA013200.1
TEA030945.1	TEA002151.1
TEA024638.1	TEA003284.1
TEA006964.1	TEA024557.1
TEA013028.1	TEA019822.1
TEA031500.1	TEA032504.1
TEA003250.1	TEA005837.1
TEA002726.1	TEA017916.1
TEA027026.1	TEA012949.1
TEA020926.1	TEA014971.1
TEA028377.1	TEA006233.1
TEA003142.1	TEA029721.1
TEA032303.1	TEA023767.1
TEA017688.1	TEA030970.1
TEA012443.1	TEA028848.1
TEA007434.1	TEA033018.1
TEA025365.1	TEA027530.1
TEA003446.1	TEA024954.1
TEA006976.1	TEA006468.1
TEA018355.1	TEA030025.1
TEA008929.1	TEA015857.1
TEA011948.1	TEA010214.1
TEA005835.1	TEA015891.1
TEA016574.1	TEA034006.1
TEA008832.1	TEA005738.1
TEA031613.1	TEA006404.1
TEA000289.1	TEA006362.1
TEA026512.1	TEA025307.1
TEA003081.1	TEA011559.1
TEA002196.1	TEA002448.1
TEA031793.1	TEA031971.1
TEA015809.1	TEA005201.1
TEA003025.1	TEA001764.1
TEA022414.1	TEA028644.1
TEA009231.1	TEA033880.1
TEA007809.1	TEA024638.1
TEA011265.1	TEA003445.1
TEA028380.1	TEA007809.1
TEA033149.1	TEA021711.1
TEA025448.1	TEA022474.1
TEA007898.1	TEA023110.1
TEA006566.1	TEA024247.1
TEA026066.1	TEA028489.1
TEA015917.1	TEA022184.1
TEA030958.1	TEA009431.1
TEA018060.1	TEA001031.1
TEA008112.1	TEA033047.1
TEA002928.1	TEA018071.1
TEA024882.1	TEA024276.1
TEA031018.1	TEA025316.1
TEA017104.1	TEA031227.1
TEA007919.1	TEA006404.1
TEA005826.1	TEA008796.1
TEA012227.1	TEA018077.1
TEA033122.1	TEA029812.1
TEA003926.1	TEA021681.1
TEA019092.1	TEA022599.1
TEA000403.1	TEA025958.1
TEA028704.1	TEA015195.1
TEA020125.1	TEA018885.1
TEA000776.1	TEA003152.1
TEA005285.1	TEA015875.1
TEA001628.1	TEA008508.1
TEA003926.1	TEA000640.1
TEA014009.1	TEA013996.1
TEA011621.1	TEA026040.1
TEA030053.1	TEA021146.1
TEA028660.1	TEA003284.1
TEA007238.1	TEA021895.1
TEA033085.1	TEA016244.1
TEA022895.1	TEA024515.1
TEA030080.1	TEA014796.1
TEA028665.1	TEA032135.1
TEA016155.1	TEA011265.1
TEA030463.1	TEA006500.1
TEA004866.1	TEA021735.1
TEA030640.1	TEA000093.1
TEA026906.1	TEA023334.1
TEA014859.1	TEA032553.1
TEA006522.1	TEA008952.1
TEA001730.1	TEA027493.1
TEA008711.1	TEA001146.1
TEA013502.1	TEA002561.1
TEA018253.1	TEA026840.1
TEA003361.1	TEA002541.1
TEA008952.1	TEA014419.1
TEA001727.1	TEA011807.1
TEA014859.1	TEA007480.1
TEA032962.1	TEA000359.1
TEA033747.1	TEA015839.1
TEA029544.1	TEA029304.1
TEA025771.1	TEA007228.1
TEA006613.1	TEA001236.1
TEA027150.1	TEA008446.1
TEA008576.1	TEA001983.1
TEA010016.1	TEA000419.1
TEA000405.1	TEA019183.1
TEA004613.1	TEA027470.1
TEA030183.1	TEA017883.1
TEA010958.1	TEA031841.1
TEA025020.1	TEA024790.1
TEA007877.1	TEA020024.1
TEA003938.1	TEA025386.1
TEA005479.1	TEA029448.1
TEA023811.1	TEA028042.1
TEA012350.1	TEA011212.1
TEA019092.1	TEA031124.1
TEA030131.1	TEA010982.1
TEA014213.1	TEA026542.1
TEA015567.1	TEA021724.1
TEA033125.1	TEA015207.1
TEA012899.1	TEA029818.1
TEA029925.1	TEA013068.1
TEA008518.1	TEA002969.1
TEA002041.1	TEA007199.1
TEA028694.1	TEA010562.1
TEA025595.1	TEA000093.1
TEA012057.1	TEA017745.1
TEA013455.1	TEA010836.1
TEA000499.1	TEA025033.1
TEA029911.1	TEA007626.1
TEA013068.1	TEA001647.1
TEA016541.1	TEA023172.1
TEA016684.1	TEA005415.1
TEA031793.1	TEA006095.1
TEA030689.1	TEA012522.1
TEA014822.1	TEA005592.1
TEA032152.1	TEA005826.1
TEA031018.1	TEA008508.1
TEA006362.1	TEA009319.1
TEA010771.1	TEA022182.1
TEA025098.1	TEA027168.1
TEA000640.1	TEA003184.1
TEA016069.1	TEA006782.1
TEA023688.1	TEA016887.1
TEA013591.1	TEA025121.1
TEA030314.1	TEA020890.1
TEA000629.1	TEA003121.1
TEA003753.1	TEA005239.1
TEA032783.1	TEA028610.1
TEA002098.1	TEA030791.1
TEA012103.1	TEA012726.1
TEA015875.1	TEA006782.1
TEA023703.1	TEA024638.1
TEA028186.1	TEA010739.1
TEA027675.1	TEA007060.1
TEA004015.1	TEA023633.1
TEA029618.1	TEA018152.1
TEA011924.1	TEA008504.1
TEA009506.1	TEA005605.1
TEA001043.1	TEA003116.1
TEA003025.1	TEA002192.1
TEA010033.1	TEA003184.1
TEA030326.1	TEA033174.1
TEA022307.1	TEA016593.1
TEA031995.1	TEA026752.1
TEA017896.1	TEA023473.1
TEA017298.1	TEA030363.1
TEA008834.1	TEA000772.1
TEA014646.1	TEA026404.1
TEA012227.1	TEA010090.1
TEA007776.1	TEA008340.1
TEA021331.1	TEA028561.1
TEA000080.1	TEA006906.1
TEA025665.1	TEA022178.1
TEA030734.1	TEA018702.1
TEA011999.1	TEA015415.1
TEA023681.1	TEA012294.1
TEA001540.1	TEA010278.1
TEA028232.1	TEA003744.1
TEA025557.1	TEA032296.1
TEA022946.1	TEA028092.1
TEA018353.1	TEA023389.1
TEA033311.1	TEA015229.1
TEA008345.1	TEA006220.1
TEA014742.1	TEA026780.1
TEA028319.1	TEA011718.1
TEA006800.1	TEA018115.1
TEA023745.1	TEA015147.1
TEA007877.1	TEA005864.1
TEA001697.1	TEA008616.1
TEA008267.1	TEA023186.1
TEA004330.1	TEA028888.1
TEA023052.1	TEA002561.1
TEA010235.1	TEA029083.1
TEA026140.1	TEA020937.1
TEA016017.1	TEA033157.1
TEA020958.1	TEA022340.1
TEA006647.1	TEA027530.1
TEA033205.1	TEA006828.1
TEA002965.1	TEA013154.1
TEA004638.1	TEA022671.1
TEA025628.1	TEA011135.1
TEA030710.1	TEA000499.1
TEA001777.1	TEA033176.1
TEA001608.1	TEA000868.1
TEA027214.1	TEA025341.1
TEA003639.1	TEA023145.1
TEA016073.1	TEA009978.1
TEA021850.1	TEA000535.1
TEA032303.1	TEA013604.1
TEA029732.1	TEA028597.1
TEA000910.1	TEA016593.1
TEA018016.1	TEA032415.1
TEA013570.1	TEA024960.1
TEA016314.1	TEA017979.1
TEA000292.1	TEA014928.1
TEA008505.1	TEA017443.1
TEA027531.1	TEA004347.1
TEA028660.1	TEA033406.1
TEA027034.1	TEA019558.1
TEA006828.1	TEA027054.1
TEA014739.1	TEA015338.1
TEA006371.1	TEA017766.1
TEA020958.1	TEA001900.1
TEA027651.1	TEA014469.1
TEA002303.1	TEA033575.1
TEA012999.1	TEA028380.1
TEA016315.1	TEA025589.1
TEA013028.1	TEA007183.1
TEA024763.1	TEA024614.1
TEA008508.1	TEA022771.1
TEA017547.1	TEA024211.1
TEA000267.1	TEA024752.1
TEA012074.1	TEA022655.1
TEA013591.1	TEA026823.1
TEA012889.1	TEA027526.1
TEA025576.1	TEA023194.1
TEA000167.1	TEA001627.1
TEA007470.1	TEA005788.1
TEA031780.1	TEA009336.1
TEA002615.1	TEA016385.1
TEA001154.1	TEA005414.1
TEA009442.1	TEA017365.1
TEA001954.1	TEA025694.1
TEA033162.1	TEA022175.1
TEA025206.1	TEA016751.1
TEA025448.1	TEA025658.1
TEA004994.1	TEA023668.1
TEA002053.1	TEA011928.1
TEA007133.1	TEA011969.1
TEA025336.1	TEA028578.1
TEA007877.1	TEA011621.1
TEA014382.1	TEA012308.1
TEA022671.1	TEA007873.1
TEA001837.1	TEA029648.1
TEA018320.1	TEA032993.1
TEA013028.1	TEA005456.1
TEA020572.1	TEA014180.1
TEA031851.1	TEA014419.1
TEA000868.1	TEA003556.1
TEA026369.1	TEA030638.1
TEA031585.1	TEA010998.1
TEA012246.1	TEA011087.1
TEA014780.1	TEA023017.1
TEA009241.1	TEA024634.1
TEA015801.1	TEA028449.1
TEA025170.1	TEA010836.1
TEA031368.1	TEA005456.1
TEA020428.1	TEA002017.1
TEA027570.1	TEA021735.1
TEA019666.1	TEA007133.1
TEA005320.1	TEA026566.1
TEA022895.1	TEA003830.1
TEA002708.1	TEA013698.1
TEA003025.1	TEA019143.1
TEA012246.1	TEA002359.1
TEA028882.1	TEA016762.1
TEA014179.1	TEA022848.1
TEA023974.1	TEA001405.1
TEA003371.1	TEA017562.1
TEA030281.1	TEA032312.1
TEA010615.1	TEA011516.1
TEA017376.1	TEA006850.1
TEA004969.1	TEA016620.1
TEA023868.1	TEA021118.1
TEA003628.1	TEA017380.1
TEA032135.1	TEA022463.1
TEA002322.1	TEA016834.1
TEA016177.1	TEA005472.1
TEA004444.1	TEA011984.1
TEA003342.1	TEA000535.1
TEA004611.1	TEA016657.1
TEA025644.1	TEA010538.1
TEA029525.1	TEA024556.1
TEA004753.1	TEA014763.1
TEA001713.1	TEA023330.1
TEA027550.1	TEA031933.1
TEA011969.1	TEA027197.1
TEA023553.1	TEA000538.1
TEA014871.1	TEA008446.1
TEA000311.1	TEA020851.1
TEA022895.1	TEA001837.1
TEA018071.1	TEA014099.1
TEA031971.1	TEA005156.1
TEA011559.1	TEA000336.1
TEA010917.1	TEA019776.1
TEA028149.1	TEA032744.1
TEA006220.1	TEA033675.1
TEA012143.1	TEA017883.1
TEA015068.1	TEA019432.1
TEA033238.1	TEA009463.1
TEA032655.1	TEA031475.1
TEA009347.1	TEA010128.1
TEA013694.1	TEA026015.1
TEA014367.1	TEA004684.1
TEA014037.1	TEA006760.1
TEA030807.1	TEA029527.1
TEA026793.1	TEA001423.1
TEA031434.1	TEA029294.1
TEA013463.1	TEA009286.1
TEA006767.1	TEA000336.1
TEA000167.1	TEA023447.1
TEA024790.1	TEA000646.1
TEA005613.1	TEA029721.1
TEA022522.1	TEA030576.1
TEA000392.1	TEA034002.1
TEA004706.1	TEA009803.1
TEA013227.1	TEA034006.1
TEA019170.1	TEA015063.1
TEA013909.1	TEA030499.1
TEA032993.1	TEA023087.1
TEA033085.1	TEA022065.1
TEA000336.1	TEA026406.1
TEA032090.1	TEA001481.1
TEA015052.1	TEA012911.1
TEA022186.1	TEA023553.1
TEA008952.1	TEA033238.1
TEA032103.1	TEA003912.1
TEA005139.1	TEA014542.1
TEA022263.1	TEA006658.1
TEA016593.1	TEA005156.1
TEA030858.1	TEA023915.1
TEA020105.1	TEA000893.1
TEA008606.1	TEA029020.1
TEA014099.1	TEA026572.1
TEA030858.1	TEA026784.1
TEA033205.1	TEA016593.1
TEA016762.1	TEA023775.1
TEA012323.1	TEA032686.1
TEA024076.1	TEA000733.1
TEA013570.1	TEA019131.1
TEA027007.1	TEA002608.1
TEA026840.1	TEA019183.1
TEA010971.1	TEA031227.1
TEA022828.1	TEA026262.1
TEA030932.1	TEA013144.1
TEA025268.1	TEA033301.1
TEA007321.1	TEA001315.1
TEA003457.1	TEA004739.1
TEA008395.1	TEA022414.1
TEA021820.1	TEA018950.1
TEA017408.1	TEA022542.1
TEA006552.1	TEA019259.1
TEA024284.1	TEA026590.1
TEA032520.1	TEA003828.1
TEA013867.1	TEA026067.1
TEA015809.1	TEA024481.1
TEA005518.1	TEA028442.1
TEA001182.1	TEA026783.1
TEA008363.1	TEA014695.1
TEA024954.1	TEA005032.1
TEA009442.1	TEA008446.1
TEA030090.1	TEA017408.1
TEA004248.1	TEA007434.1
TEA000536.1	TEA030945.1
TEA024582.1	TEA027436.1
TEA018328.1	TEA020043.1
TEA001608.1	TEA001154.1
TEA002681.1	TEA008864.1
TEA007902.1	TEA023090.1
TEA032005.1	TEA011119.1
TEA012383.1	TEA007776.1
TEA018620.1	TEA000273.1
TEA009298.1	TEA030207.1
TEA014013.1	TEA006740.1
TEA011254.1	TEA006776.1
TEA003923.1	TEA018214.1
TEA008063.1	TEA028347.1
TEA010815.1	TEA005521.1
TEA033155.1	TEA003273.1
TEA002573.1	TEA008574.1
TEA020885.1	TEA030131.1
TEA031801.1	TEA011718.1
TEA011265.1	TEA029369.1
TEA032035.1	TEA010349.1
TEA002022.1	TEA000237.1
TEA025499.1	TEA030820.1
TEA015964.1	TEA026381.1
TEA006747.1	TEA027719.1
TEA016315.1	TEA020702.1
TEA006379.1	TEA013072.1
TEA032427.1	TEA001031.1
TEA019259.1	TEA005731.1
TEA026760.1	TEA019432.1
TEA002494.1	TEA009978.1
TEA017756.1	TEA003128.1
TEA028978.1	TEA003681.1
TEA020988.1	TEA002494.1
TEA015670.1	TEA016385.1
TEA001716.1	TEA003523.1
TEA001154.1	TEA006800.1
TEA021641.1	TEA007321.1
TEA007872.1	TEA008395.1
TEA009535.1	TEA022367.1
TEA005320.1	TEA001031.1
TEA027803.1	TEA012074.1
TEA012705.1	TEA029505.1
TEA025020.1	TEA018060.1
TEA015986.1	TEA018701.1
TEA008032.1	TEA016186.1
TEA013472.1	TEA003972.1
TEA026472.1	TEA013659.1
TEA003113.1	TEA009570.1
TEA006872.1	TEA023811.1
TEA021643.1	TEA033381.1
TEA026480.1	TEA000975.1
TEA007612.1	TEA021711.1
TEA010033.1	TEA030576.1
TEA029659.1	TEA030581.1
TEA028661.1	TEA016177.1
TEA026186.1	TEA002693.1
TEA002608.1	TEA033901.1
TEA019802.1	TEA030529.1
TEA003992.1	TEA002957.1
TEA015917.1	TEA033122.1
TEA027121.1	TEA022715.1
TEA021124.1	TEA001835.1
TEA002693.1	TEA030038.1
TEA033085.1	TEA029920.1
TEA031018.1	TEA003284.1
TEA020771.1	TEA005999.1
TEA021641.1	TEA026381.1
TEA004049.1	TEA009431.1
TEA000788.1	TEA022474.1
TEA032118.1	TEA015298.1
TEA028751.1	TEA025964.1
TEA027386.1	TEA025312.1
TEA022005.1	TEA021365.1
TEA022758.1	TEA006045.1
TEA028515.1	TEA028729.1
TEA010665.1	TEA026381.1
TEA010862.1	TEA029812.1
TEA015063.1	TEA021993.1
TEA015063.1	TEA033490.1
TEA016541.1	TEA009368.1
TEA017464.1	TEA012074.1
TEA026551.1	TEA003445.1
TEA026099.1	TEA019299.1
TEA028156.1	TEA008508.1
TEA022285.1	TEA012295.1
TEA024174.1	TEA001987.1
TEA013766.1	TEA021017.1
TEA024076.1	TEA017883.1
TEA024515.1	TEA022178.1
TEA027510.1	TEA002151.1
TEA007321.1	TEA018888.1
TEA006266.1	TEA019616.1
TEA026344.1	TEA014333.1
TEA022782.1	TEA028962.1
TEA013694.1	TEA016139.1
TEA033504.1	TEA012213.1
TEA003992.1	TEA011293.1
TEA016613.1	TEA015532.1
TEA019183.1	TEA006800.1
TEA023690.1	TEA026134.1
TEA023893.1	TEA029234.1
TEA012999.1	TEA007400.1
TEA028372.1	TEA019299.1
TEA006872.1	TEA028561.1
TEA012165.1	TEA001341.1
TEA024274.1	TEA032250.1
TEA020341.1	TEA024925.1
TEA033437.1	TEA015647.1
TEA008179.1	TEA023055.1
TEA015941.1	TEA018200.1
TEA022123.1	TEA003929.1
TEA030091.1	TEA016177.1
TEA001674.1	TEA001338.1
TEA014845.1	TEA025955.1
TEA005048.1	TEA003116.1
TEA012999.1	TEA032095.1
TEA018701.1	TEA007342.1
TEA016615.1	TEA022178.1
TEA014045.1	TEA025020.1
TEA030080.1	TEA025658.1
TEA018287.1	TEA018748.1
TEA033141.1	TEA031279.1
TEA008363.1	TEA024638.1
TEA018325.1	TEA014469.1
TEA030252.1	TEA021735.1
TEA001288.1	TEA001514.1
TEA021367.1	TEA004732.1
TEA024638.1	TEA011254.1
TEA000931.1	TEA026262.1
TEA002980.1	TEA019917.1
TEA006266.1	TEA026781.1
TEA020105.1	TEA007133.1
TEA012427.1	TEA001628.1
TEA031680.1	TEA029227.1
TEA015173.1	TEA015195.1
TEA012078.1	TEA019628.1
TEA022771.1	TEA016177.1
TEA027917.1	TEA004150.1
TEA031791.1	TEA011999.1
TEA009112.1	TEA006336.1
TEA024284.1	TEA015380.1
TEA016095.1	TEA010836.1
TEA026148.1	TEA022340.1
TEA019623.1	TEA015338.1
TEA027788.1	TEA027917.1
TEA010982.1	TEA019009.1
TEA006410.1	TEA021590.1
TEA015840.1	TEA003025.1
TEA002564.1	TEA003708.1
TEA011221.1	TEA026760.1
TEA028953.1	TEA025316.1
TEA004578.1	TEA017312.1
TEA014367.1	TEA007212.1
TEA029227.1	TEA009084.1
TEA004988.1	TEA015986.1
TEA020863.1	TEA009082.1
TEA031511.1	TEA009319.1
TEA019150.1	TEA004781.1
TEA012078.1	TEA031833.1
TEA020399.1	TEA027369.1
TEA014115.1	TEA011362.1
TEA015261.1	TEA024284.1
TEA006601.1	TEA021455.1
TEA010085.1	TEA028543.1
TEA011381.1	TEA027841.1
TEA005139.1	TEA019666.1
TEA023352.1	TEA006613.1
TEA030080.1	TEA014871.1
TEA005285.1	TEA012074.1
TEA013454.1	TEA031520.1
TEA021993.1	TEA007342.1
TEA002439.1	TEA026946.1
TEA018438.1	TEA029544.1
TEA027044.1	TEA033234.1
TEA010150.1	TEA015484.1
TEA027776.1	TEA005299.1
TEA001847.1	TEA031236.1
TEA029156.1	TEA002957.1
TEA014019.1	TEA006211.1
TEA016282.1	TEA013813.1
TEA020691.1	TEA023785.1
TEA029944.1	TEA026398.1
TEA002415.1	TEA009759.1
TEA023087.1	TEA003527.1
TEA017443.1	TEA028543.1
TEA025020.1	TEA000167.1
TEA018226.1	TEA033623.1
TEA021546.1	TEA027007.1
TEA026450.1	TEA012735.1
TEA015809.1	TEA010538.1
TEA030328.1	TEA023195.1
TEA004330.1	TEA010862.1
TEA023449.1	TEA029550.1
TEA030428.1	TEA004739.1
TEA022898.1	TEA001954.1
TEA032797.1	TEA000646.1
TEA004935.1	TEA018203.1
TEA030315.1	TEA025628.1
TEA026906.1	TEA012229.1
TEA020697.1	TEA024175.1
TEA012522.1	TEA030430.1
TEA027917.1	TEA009717.1
TEA021546.1	TEA006850.1
TEA006832.1	TEA025372.1
TEA030383.1	TEA007809.1
TEA019764.1	TEA021681.1
TEA017639.1	TEA016186.1
TEA003834.1	TEA001245.1
TEA011871.1	TEA013226.1
TEA023768.1	TEA002983.1
TEA021255.1	TEA008796.1
TEA017617.1	TEA026494.1
TEA021911.1	TEA033755.1
TEA031886.1	TEA019840.1
TEA015647.1	TEA008807.1
TEA003507.1	TEA028002.1
TEA003387.1	TEA005077.1
TEA004441.1	TEA027526.1
TEA018073.1	TEA016386.1
TEA013227.1	TEA026409.1
TEA014201.1	TEA009864.1
TEA030689.1	TEA029349.1
TEA030080.1	TEA027168.1
TEA022414.1	TEA017068.1
TEA011362.1	TEA030463.1
TEA003658.1	TEA005479.1
TEA011104.1	TEA019643.1
TEA001835.1	TEA009889.1
TEA015445.1	TEA006879.1
TEA021737.1	TEA026840.1
TEA017722.1	TEA020883.1
TEA000801.1	TEA010454.1
TEA030667.1	TEA021216.1
TEA021888.1	TEA015051.1
TEA033614.1	TEA005613.1
TEA013278.1	TEA030603.1
TEA021423.1	TEA014871.1
TEA009845.1	TEA021949.1
TEA001526.1	TEA030803.1
TEA022307.1	TEA022715.1
TEA034004.1	TEA026359.1
TEA030038.1	TEA004248.1
TEA019126.1	TEA005768.1
TEA030183.1	TEA029020.1
TEA017639.1	TEA031806.1
TEA031236.1	TEA027386.1
TEA033755.1	TEA021462.1
TEA021286.1	TEA012074.1
TEA005479.1	TEA019056.1
TEA006717.1	TEA001647.1
TEA006872.1	TEA022285.1
TEA010856.1	TEA005830.1
TEA005871.1	TEA017562.1
TEA004638.1	TEA001302.1
TEA000818.1	TEA006828.1
TEA021679.1	TEA013455.1
TEA005855.1	TEA004984.1
TEA005001.1	TEA019628.1
TEA015533.1	TEA018293.1
TEA002839.1	TEA032400.1
TEA018825.1	TEA021904.1
TEA032449.1	TEA001395.1
TEA023448.1	TEA003121.1
TEA030167.1	TEA003250.1
TEA030995.1	TEA024175.1
TEA017601.1	TEA006184.1
TEA011748.1	TEA025576.1
TEA031279.1	TEA009302.1
TEA013227.1	TEA005641.1
TEA008929.1	TEA028855.1
TEA022321.1	TEA031653.1
TEA030640.1	TEA025595.1
TEA022285.1	TEA000931.1
TEA009452.1	TEA018596.1
TEA022690.1	TEA012074.1
TEA004759.1	TEA027503.1
TEA002561.1	TEA033192.1
TEA024418.1	TEA008106.1
TEA000746.1	TEA022307.1
TEA025345.1	TEA024496.1
TEA021979.1	TEA024162.1
TEA018697.1	TEA007342.1
TEA018438.1	TEA001608.1
TEA030361.1	TEA005890.1
TEA005414.1	TEA023553.1
TEA031957.1	TEA022401.1
TEA023889.1	TEA005199.1
TEA013510.1	TEA014739.1
TEA002693.1	TEA009431.1
TEA030207.1	TEA011559.1
TEA021242.1	TEA030858.1
TEA031753.1	TEA021707.1
TEA024993.1	TEA021546.1
TEA000931.1	TEA005962.1
TEA022758.1	TEA029372.1
TEA012246.1	TEA016019.1
TEA022375.1	TEA011402.1
TEA007470.1	TEA030038.1
TEA012211.1	TEA031608.1
TEA003001.1	TEA015625.1
TEA017897.1	TEA033211.1
TEA022474.1	TEA032593.1
TEA020303.1	TEA028485.1
TEA023068.1	TEA018749.1
TEA014367.1	TEA002454.1
TEA002188.1	TEA022629.1
TEA015445.1	TEA018733.1
TEA031625.1	TEA008363.1
TEA002223.1	TEA033141.1
TEA029812.1	TEA030261.1
TEA027788.1	TEA021735.1
TEA029031.1	TEA020985.1
TEA034004.1	TEA028141.1
TEA006872.1	TEA022321.1
TEA001660.1	TEA001164.1
TEA013841.1	TEA017154.1
TEA004759.1	TEA027530.1
TEA011366.1	TEA010214.1
TEA008181.1	TEA012663.1
TEA016762.1	TEA008340.1
TEA022828.1	TEA027790.1
TEA021411.1	TEA010525.1
TEA031585.1	TEA023052.1
TEA011322.1	TEA026001.1
TEA011960.1	TEA005048.1
TEA001229.1	TEA012669.1
TEA006723.1	TEA015567.1
TEA020847.1	TEA006872.1
TEA014482.1	TEA012211.1
TEA026841.1	TEA032531.1
TEA023127.1	TEA031231.1
TEA002726.1	TEA006728.1
TEA033434.1	TEA005230.1
TEA000635.1	TEA012074.1
TEA002041.1	TEA002208.1
TEA017836.1	TEA027503.1
TEA003011.1	TEA033095.1
TEA025240.1	TEA009677.1
TEA015286.1	TEA021995.1
TEA014971.1	TEA030285.1
TEA020043.1	TEA013870.1
TEA031018.1	TEA003472.1
TEA028242.1	TEA030108.1
TEA016715.1	TEA005054.1
TEA009238.1	TEA028728.1
TEA000445.1	TEA020904.1
TEA029112.1	TEA011031.1
TEA000788.1	TEA025118.1
TEA027685.1	TEA029725.1
TEA004988.1	TEA015931.1
TEA004994.1	TEA022973.1
TEA006790.1	TEA003614.1
TEA012989.1	TEA026906.1
TEA003046.1	TEA006204.1
TEA023547.1	TEA028693.1
TEA016762.1	TEA004276.1
TEA020529.1	TEA028832.1
TEA030131.1	TEA028729.1
TEA016887.1	TEA015703.1
TEA015052.1	TEA006964.1
TEA012726.1	TEA031018.1
TEA027738.1	TEA000893.1
TEA027323.1	TEA015333.1
TEA030689.1	TEA010889.1
TEA010004.1	TEA022585.1
TEA014399.1	TEA025020.1
TEA024484.1	TEA013803.1
TEA024882.1	TEA021911.1
TEA023513.1	TEA006717.1
TEA012417.1	TEA006351.1
TEA026445.1	TEA000788.1
TEA013278.1	TEA009298.1
TEA018003.1	TEA023545.1
TEA026823.1	TEA033530.1
TEA028660.1	TEA003184.1
TEA030620.1	TEA021249.1
TEA019327.1	TEA012221.1
TEA028638.1	TEA021219.1
TEA033588.1	TEA009088.1
TEA028673.1	TEA028660.1
TEA030430.1	TEA002986.1
TEA011494.1	TEA019554.1
TEA015541.1	TEA029299.1
TEA000097.1	TEA032160.1
TEA001727.1	TEA005837.1
TEA001835.1	TEA003194.1
TEA000931.1	TEA004519.1
TEA003240.1	TEA016844.1
TEA033755.1	TEA008332.1
TEA022658.1	TEA022676.1
TEA023167.1	TEA030080.1
TEA000336.1	TEA010090.1
TEA003379.1	TEA017147.1
TEA023681.1	TEA004994.1
TEA022682.1	TEA015063.1
TEA032308.1	TEA031879.1
TEA012916.1	TEA007513.1
TEA020660.1	TEA015063.1
TEA012870.1	TEA022978.1
TEA024293.1	TEA010289.1
TEA033790.1	TEA011621.1
TEA024924.1	TEA028853.1
TEA011331.1	TEA003374.1
TEA028978.1	TEA027044.1
TEA031124.1	TEA026776.1
TEA030945.1	TEA029369.1
TEA020105.1	TEA017668.1
TEA025864.1	TEA018568.1
TEA001259.1	TEA000419.1
TEA016177.1	TEA030588.1
TEA006057.1	TEA009142.1
TEA014796.1	TEA025658.1
TEA004201.1	TEA000338.1
TEA013706.1	TEA006794.1
TEA004935.1	TEA033289.1
TEA005915.1	TEA003025.1
TEA008696.1	TEA018608.1
TEA010269.1	TEA021735.1
TEA010998.1	TEA022682.1
TEA026344.1	TEA033480.1
TEA023474.1	TEA021555.1
TEA022285.1	TEA033135.1
TEA016830.1	TEA023389.1
TEA008779.1	TEA006906.1
TEA022010.1	TEA000295.1
TEA013689.1	TEA003912.1
TEA028585.1	TEA012669.1
TEA019484.1	TEA031995.1
TEA005072.1	TEA021289.1
TEA002434.1	TEA019463.1
TEA025644.1	TEA031107.1
TEA029863.1	TEA003116.1
TEA022215.1	TEA016143.1
TEA000232.1	TEA000341.1
TEA000635.1	TEA025130.1
TEA005958.1	TEA033122.1
TEA024463.1	TEA013788.1
TEA011940.1	TEA009311.1
TEA025897.1	TEA032595.1
TEA018356.1	TEA030547.1
TEA012726.1	TEA030080.1
TEA023553.1	TEA008366.1
TEA020701.1	TEA025802.1
TEA001954.1	TEA000742.1
TEA007243.1	TEA007908.1
TEA016452.1	TEA016733.1
TEA025278.1	TEA011811.1
TEA009319.1	TEA003461.1
TEA014115.1	TEA015857.1
TEA017897.1	TEA012726.1
TEA017838.1	TEA010228.1
TEA003250.1	TEA031321.1
TEA018405.1	TEA006147.1
TEA033791.1	TEA029855.1
TEA031376.1	TEA021255.1
TEA012855.1	TEA025872.1
TEA011136.1	TEA018702.1
TEA012328.1	TEA005811.1
TEA031195.1	TEA000536.1
TEA025448.1	TEA023167.1
TEA025644.1	TEA028515.1
TEA026956.1	TEA032678.1
TEA010255.1	TEA000641.1
TEA025448.1	TEA009874.1
TEA022184.1	TEA028729.1
TEA002534.1	TEA023605.1
TEA027429.1	TEA010563.1
TEA002231.1	TEA027492.1
TEA001119.1	TEA017061.1
TEA025109.1	TEA007949.1
TEA026784.1	TEA006431.1
TEA022414.1	TEA030038.1
TEA032087.1	TEA002093.1
TEA016181.1	TEA009621.1
TEA019267.1	TEA008112.1
TEA002928.1	TEA021711.1
TEA018947.1	TEA027044.1
TEA031851.1	TEA003194.1
TEA013103.1	TEA026402.1
TEA023605.1	TEA008112.1
TEA008542.1	TEA019494.1
TEA005768.1	TEA005622.1
TEA013424.1	TEA013944.1
TEA001780.1	TEA020800.1
TEA015533.1	TEA010720.1
TEA002650.1	TEA031004.1
TEA002566.1	TEA028503.1
TEA000629.1	TEA003284.1
TEA025020.1	TEA031193.1
TEA025662.1	TEA024747.1
TEA022715.1	TEA030261.1
TEA025786.1	TEA017688.1
TEA003029.1	TEA022370.1
TEA028790.1	TEA005426.1
TEA025318.1	TEA005871.1
TEA012054.1	TEA000984.1
TEA015792.1	TEA002956.1
TEA028835.1	TEA012213.1
TEA030195.1	TEA029725.1
TEA031500.1	TEA010207.1
TEA003033.1	TEA011906.1
TEA026039.1	TEA023662.1
TEA030100.1	TEA013954.1
TEA018438.1	TEA007321.1
TEA006747.1	TEA004124.1
TEA030207.1	TEA019009.1
TEA012999.1	TEA006776.1
TEA018294.1	TEA004578.1
TEA031363.1	TEA011739.1
TEA010349.1	TEA007238.1
TEA018678.1	TEA006782.1
TEA024276.1	TEA023668.1
TEA007590.1	TEA024318.1
TEA014101.1	TEA003025.1
TEA015104.1	TEA023915.1
TEA019546.1	TEA023352.1
TEA024174.1	TEA014844.1
TEA009187.1	TEA021126.1
TEA021820.1	TEA031688.1
TEA021749.1	TEA016381.1
TEA015195.1	TEA028855.1
TEA001405.1	TEA021737.1
TEA009238.1	TEA022321.1
TEA017430.1	TEA026376.1
TEA033205.1	TEA028694.1
TEA014881.1	TEA013440.1
TEA015957.1	TEA004872.1
TEA008267.1	TEA003359.1
TEA008179.1	TEA002098.1
TEA020103.1	TEA002564.1
TEA011117.1	TEA011346.1
TEA006614.1	TEA024730.1
TEA007232.1	TEA002854.1
TEA022354.1	TEA007626.1
TEA030807.1	TEA010836.1
TEA005521.1	TEA027545.1
TEA014872.1	TEA006795.1
TEA027150.1	TEA003445.1
TEA010615.1	TEA015553.1
TEA010142.1	TEA015820.1
TEA022329.1	TEA008332.1
TEA008676.1	TEA000929.1
TEA026840.1	TEA010982.1
TEA008396.1	TEA006204.1
TEA010502.1	TEA032559.1
TEA011031.1	TEA014115.1
TEA014742.1	TEA033247.1
TEA006014.1	TEA029005.1
TEA003025.1	TEA025640.1
TEA024814.1	TEA013028.1
TEA002840.1	TEA007995.1
TEA024638.1	TEA023915.1
TEA029061.1	TEA010638.1
TEA022790.1	TEA008247.1
TEA014115.1	TEA008345.1
TEA025864.1	TEA015917.1
TEA025635.1	TEA020852.1
TEA020043.1	TEA017408.1
TEA020926.1	TEA017564.1
TEA032874.1	TEA031603.1
TEA015229.1	TEA022315.1
TEA009978.1	TEA017839.1
TEA026395.1	TEA031124.1
TEA030858.1	TEA003128.1
TEA033122.1	TEA018509.1
TEA023346.1	TEA018203.1
TEA029648.1	TEA014796.1
TEA006233.1	TEA009641.1
TEA008345.1	TEA026740.1
TEA016772.1	TEA022463.1
TEA033180.1	TEA014414.1
TEA021995.1	TEA011940.1
TEA025312.1	TEA028113.1
TEA016176.1	TEA013455.1
TEA014382.1	TEA017224.1
TEA006711.1	TEA030630.1
TEA033790.1	TEA005521.1
TEA019901.1	TEA004356.1
TEA028194.1	TEA009452.1
TEA000792.1	TEA031395.1
TEA003348.1	TEA013898.1
TEA025192.1	TEA010033.1
TEA032933.1	TEA034054.1
TEA012876.1	TEA029450.1
TEA024898.1	TEA025345.1
TEA011569.1	TEA011822.1
TEA006622.1	TEA002920.1
TEA014136.1	TEA031074.1
TEA012872.1	TEA030945.1
TEA016541.1	TEA013876.1
TEA025665.1	TEA026381.1
TEA032217.1	TEA024088.1
TEA012383.1	TEA017668.1
TEA000479.1	TEA003345.1
TEA006776.1	TEA004157.1
TEA015697.1	TEA031884.1
TEA020777.1	TEA028238.1
TEA027121.1	TEA006558.1
TEA029144.1	TEA006962.1
TEA000267.1	TEA004532.1
TEA008446.1	TEA028515.1
TEA026099.1	TEA021938.1
TEA028568.1	TEA013666.1
TEA000931.1	TEA018950.1
TEA022973.1	TEA012179.1
TEA025628.1	TEA026840.1
TEA001981.1	TEA021735.1
TEA033125.1	TEA024376.1
TEA005777.1	TEA032411.1
TEA009496.1	TEA021289.1
TEA012989.1	TEA019826.1
TEA005242.1	TEA007453.1
TEA012384.1	TEA006266.1
TEA017278.1	TEA012796.1
TEA004732.1	TEA001341.1
TEA005865.1	TEA003025.1
TEA028541.1	TEA017629.1
TEA017756.1	TEA003121.1
TEA021735.1	TEA021651.1
TEA006822.1	TEA008267.1
TEA030183.1	TEA030469.1
TEA024076.1	TEA021835.1
TEA010564.1	TEA000784.1
TEA028314.1	TEA001137.1
TEA020775.1	TEA011488.1
TEA002714.1	TEA011940.1
TEA030945.1	TEA011559.1
TEA016107.1	TEA020109.1
TEA017259.1	TEA016687.1
TEA011265.1	TEA027341.1
TEA013363.1	TEA013514.1
TEA010531.1	TEA022321.1
TEA019171.1	TEA001647.1
TEA006828.1	TEA012383.1
TEA015809.1	TEA030858.1
TEA004017.1	TEA028543.1
TEA004739.1	TEA010958.1
TEA013701.1	TEA006850.1
TEA006647.1	TEA021455.1
TEA032989.1	TEA029664.1
TEA010665.1	TEA003972.1
TEA025025.1	TEA030183.1
TEA008710.1	TEA027436.1
TEA024481.1	TEA012819.1
TEA001405.1	TEA003881.1
TEA016753.1	TEA023478.1
TEA021177.1	TEA003414.1
TEA023130.1	TEA004578.1
TEA026099.1	TEA014859.1
TEA002969.1	TEA022123.1
TEA026359.1	TEA007579.1
TEA021711.1	TEA009800.1
TEA017564.1	TEA002855.1
TEA025820.1	TEA021707.1
TEA012727.1	TEA002853.1
TEA030008.1	TEA032232.1
TEA006361.1	TEA026066.1
TEA021020.1	TEA017271.1
TEA017519.1	TEA000093.1
TEA016095.1	TEA025448.1
TEA033421.1	TEA017025.1
TEA004483.1	TEA031191.1
TEA019779.1	TEA028238.1
TEA024557.1	TEA003015.1
TEA018281.1	TEA000875.1
TEA022365.1	TEA009088.1
TEA021065.1	TEA001299.1
TEA012427.1	TEA001129.1
TEA020851.1	TEA028613.1
TEA028319.1	TEA002256.1
TEA007983.1	TEA000557.1
TEA013855.1	TEA011340.1
TEA025267.1	TEA010615.1
TEA008640.1	TEA020521.1
TEA016038.1	TEA009448.1
TEA005285.1	TEA007228.1
TEA019473.1	TEA026743.1
TEA012726.1	TEA009431.1
TEA031297.1	TEA002839.1
TEA030108.1	TEA021970.1
TEA022178.1	TEA016205.1
TEA022895.1	TEA002425.1
TEA002373.1	TEA021735.1
TEA000214.1	TEA020318.1
TEA019498.1	TEA006937.1
TEA000251.1	TEA006800.1
TEA030352.1	TEA018632.1
TEA018506.1	TEA006468.1
TEA011854.1	TEA023352.1
TEA027688.1	TEA028978.1
TEA020043.1	TEA028515.1
TEA032303.1	TEA023087.1
TEA020768.1	TEA002053.1
TEA029118.1	TEA001129.1
TEA022947.1	TEA001727.1
TEA020321.1	TEA000746.1
TEA003025.1	TEA008549.1
TEA019165.1	TEA021622.1
TEA009303.1	TEA020816.1
TEA025665.1	TEA015173.1
TEA012572.1	TEA030356.1
TEA000646.1	TEA010218.1
TEA003972.1	TEA012221.1
TEA033362.1	TEA018481.1
TEA014099.1	TEA026956.1
TEA014845.1	TEA005432.1
TEA013731.1	TEA015067.1
TEA012946.1	TEA023137.1
TEA002043.1	TEA025772.1
TEA018857.1	TEA018313.1
TEA008574.1	TEA011831.1
TEA013028.1	TEA010749.1
TEA020024.1	TEA032322.1
TEA032160.1	TEA021759.1
TEA031980.1	TEA002615.1
TEA022368.1	TEA024752.1
TEA009507.1	TEA021219.1
TEA027379.1	TEA009057.1
TEA022532.1	TEA029677.1
TEA018221.1	TEA028978.1
TEA021775.1	TEA021707.1
TEA025313.1	TEA010193.1
TEA003614.1	TEA004248.1
TEA032087.1	TEA028879.1
TEA029474.1	TEA024318.1
TEA005613.1	TEA033406.1
TEA015981.1	TEA026784.1
TEA008522.1	TEA004611.1
TEA031980.1	TEA017295.1
TEA028377.1	TEA015585.1
TEA004332.1	TEA015917.1
TEA000821.1	TEA033490.1
TEA015969.1	TEA010189.1
TEA018596.1	TEA003029.1
TEA017722.1	TEA013516.1
TEA011659.1	TEA011386.1
TEA008929.1	TEA012179.1
TEA007701.1	TEA019287.1
TEA025818.1	TEA014221.1
TEA015542.1	TEA034053.1
TEA008021.1	TEA008910.1
TEA010090.1	TEA033588.1
TEA033406.1	TEA026551.1
TEA032531.1	TEA004867.1
TEA007400.1	TEA011031.1
TEA009585.1	TEA010997.1
TEA014859.1	TEA016578.1
TEA002196.1	TEA017839.1
TEA018701.1	TEA013428.1
TEA023519.1	TEA023974.1
TEA004742.1	TEA000251.1
TEA021632.1	TEA022448.1
TEA033234.1	TEA010470.1
TEA010349.1	TEA022021.1
TEA031653.1	TEA009986.1
TEA032511.1	TEA010594.1
TEA005699.1	TEA001515.1
TEA015906.1	TEA025390.1
TEA007575.1	TEA001998.1
TEA001835.1	TEA015917.1
TEA010748.1	TEA014796.1
TEA005320.1	TEA000227.1
TEA010648.1	TEA009221.1
TEA018795.1	TEA003708.1
TEA023346.1	TEA002464.1
TEA019690.1	TEA015837.1
TEA022321.1	TEA008952.1
TEA005811.1	TEA001129.1
TEA020775.1	TEA015068.1
TEA033301.1	TEA028841.1
TEA019764.1	TEA008929.1
TEA026311.1	TEA017375.1
TEA018596.1	TEA023087.1
TEA009811.1	TEA026582.1
TEA026752.1	TEA006436.1
TEA003598.1	TEA005065.1
TEA014741.1	TEA025109.1
TEA028141.1	TEA026784.1
TEA023553.1	TEA031043.1
TEA012103.1	TEA033406.1
TEA003447.1	TEA030352.1
TEA013974.1	TEA032095.1
TEA027503.1	TEA004757.1
TEA015839.1	TEA000251.1
TEA013411.1	TEA013232.1
TEA026460.1	TEA006800.1
TEA025665.1	TEA018115.1
TEA006552.1	TEA010454.1
TEA014919.1	TEA015195.1
TEA010665.1	TEA000227.1
TEA029550.1	TEA033085.1
TEA028728.1	TEA015207.1
TEA000017.1	TEA023352.1
TEA003284.1	TEA030261.1
TEA013717.1	TEA026752.1
TEA018642.1	TEA015875.1
TEA010738.1	TEA020603.1
TEA011559.1	TEA031236.1
TEA010665.1	TEA022474.1
TEA028076.1	TEA005606.1
TEA032485.1	TEA022782.1
TEA020702.1	TEA011077.1
TEA028646.1	TEA021735.1
TEA000156.1	TEA001315.1
TEA012669.1	TEA002208.1
TEA019126.1	TEA003825.1
TEA031863.1	TEA026136.1
TEA005072.1	TEA012707.1
TEA021839.1	TEA000261.1
TEA017056.1	TEA000126.1
TEA017312.1	TEA010665.1
TEA008952.1	TEA012221.1
TEA019764.1	TEA022007.1
TEA004483.1	TEA016244.1
TEA013694.1	TEA001968.1
TEA012582.1	TEA031143.1
TEA017068.1	TEA019009.1
TEA000640.1	TEA015286.1
TEA026566.1	TEA023811.1
TEA017443.1	TEA009462.1
TEA003694.1	TEA006379.1
TEA002223.1	TEA004965.1
TEA008491.1	TEA017056.1
TEA020820.1	TEA012179.1
TEA017147.1	TEA015395.1
TEA023132.1	TEA024071.1
TEA017989.1	TEA015429.1
TEA020467.1	TEA022664.1
TEA029448.1	TEA013068.1
TEA007579.1	TEA026779.1
TEA029227.1	TEA026780.1
TEA012323.1	TEA002558.1
TEA011740.1	TEA025820.1
TEA009889.1	TEA008332.1
TEA024572.1	TEA003446.1
TEA018748.1	TEA004706.1
TEA024498.1	TEA013135.1
TEA020847.1	TEA018568.1
TEA019856.1	TEA017170.1
TEA026460.1	TEA030164.1
TEA024444.1	TEA018016.1
TEA033050.1	TEA012796.1
TEA030080.1	TEA012295.1
TEA012417.1	TEA027150.1
TEA016143.1	TEA006404.1
TEA020389.1	TEA009089.1
TEA013817.1	TEA020981.1
TEA015380.1	TEA022895.1
TEA000905.1	TEA017873.1
TEA014414.1	TEA026582.1
TEA024076.1	TEA008508.1
TEA027176.1	TEA032722.1
TEA006056.1	TEA028323.1
TEA018889.1	TEA003665.1
TEA010706.1	TEA012227.1
TEA024076.1	TEA001077.1
TEA030469.1	TEA009932.1
TEA017259.1	TEA027315.1
TEA025379.1	TEA028757.1
TEA000548.1	TEA024759.1
TEA022288.1	TEA019632.1
TEA002135.1	TEA021126.1
TEA027216.1	TEA032894.1
TEA021388.1	TEA008363.1
TEA005970.1	TEA010349.1
TEA001302.1	TEA002557.1
TEA010738.1	TEA032600.1
TEA025424.1	TEA012572.1
TEA028942.1	TEA016181.1
TEA003916.1	TEA003056.1
TEA002196.1	TEA002041.1
TEA008710.1	TEA018748.1
TEA031692.1	TEA004739.1
TEA033136.1	TEA021399.1
TEA001332.1	TEA001105.1
TEA005803.1	TEA001198.1
TEA032742.1	TEA025238.1
TEA026840.1	TEA000227.1
TEA030639.1	TEA008676.1
TEA026582.1	TEA001146.1
TEA002789.1	TEA022134.1
TEA009991.1	TEA015624.1
TEA023087.1	TEA021707.1
TEA031525.1	TEA013981.1
TEA004027.1	TEA014259.1
TEA025379.1	TEA005686.1
TEA019330.1	TEA001836.1
TEA027629.1	TEA005005.1
TEA011366.1	TEA007260.1
TEA030080.1	TEA030945.1
TEA015474.1	TEA022005.1
TEA013278.1	TEA026390.1
TEA026406.1	TEA017839.1
TEA025142.1	TEA026517.1
TEA006522.1	TEA008867.1
TEA033530.1	TEA000910.1
TEA008363.1	TEA029818.1
TEA014919.1	TEA015532.1
TEA001164.1	TEA003197.1
TEA010068.1	TEA016854.1
TEA022007.1	TEA001129.1
TEA031297.1	TEA016354.1
TEA001700.1	TEA000716.1
TEA002084.1	TEA025098.1
TEA003708.1	TEA005414.1
TEA023974.1	TEA030509.1
TEA032974.1	TEA018941.1
TEA022315.1	TEA023017.1
TEA023401.1	TEA014497.1
TEA027168.1	TEA003445.1
TEA011894.1	TEA030042.1
TEA001003.1	TEA008360.1
TEA030689.1	TEA018382.1
TEA001777.1	TEA013792.1
TEA017942.1	TEA008327.1
TEA026445.1	TEA020937.1
TEA024838.1	TEA032095.1
TEA001039.1	TEA024484.1
TEA029372.1	TEA001063.1
TEA005072.1	TEA026510.1
TEA010825.1	TEA024882.1
TEA027776.1	TEA011780.1
TEA024823.1	TEA031422.1
TEA015063.1	TEA031313.1
TEA009874.1	TEA031043.1
TEA033222.1	TEA025130.1
TEA028308.1	TEA020109.1
TEA013659.1	TEA021820.1
TEA021462.1	TEA006795.1
TEA019837.1	TEA015445.1
TEA010299.1	TEA017079.1
TEA017561.1	TEA021338.1
TEA022532.1	TEA014859.1
TEA024572.1	TEA000326.1
TEA015475.1	TEA019235.1
TEA005035.1	TEA005239.1
TEA016830.1	TEA028661.1
TEA021905.1	TEA017461.1
TEA001777.1	TEA006084.1
TEA005154.1	TEA025794.1
TEA022790.1	TEA003714.1
TEA015546.1	TEA018003.1
TEA027014.1	TEA008721.1
TEA009879.1	TEA008411.1
TEA004851.1	TEA023903.1
TEA015647.1	TEA027687.1
TEA021147.1	TEA014549.1
TEA000784.1	TEA023878.1
TEA020146.1	TEA033181.1
TEA032553.1	TEA007340.1
TEA005414.1	TEA019009.1
TEA031475.1	TEA018905.1
TEA009286.1	TEA014923.1
TEA017976.1	TEA022455.1
TEA030284.1	TEA008655.1
TEA011642.1	TEA010603.1
TEA026647.1	TEA027647.1
TEA018926.1	TEA014126.1
TEA012991.1	TEA028871.1
TEA007776.1	TEA027101.1
TEA011494.1	TEA004029.1
TEA003414.1	TEA003828.1
TEA019707.1	TEA022895.1
TEA007776.1	TEA026909.1
TEA006404.1	TEA015207.1
TEA011386.1	TEA014694.1
TEA012779.1	TEA027031.1
TEA033623.1	TEA030073.1
TEA012164.1	TEA018203.1
TEA011854.1	TEA017749.1
TEA008508.1	TEA027867.1
TEA000996.1	TEA021399.1
TEA021087.1	TEA011960.1
TEA015474.1	TEA027249.1
TEA011040.1	TEA031089.1
TEA015445.1	TEA020298.1
TEA006108.1	TEA030970.1
TEA019009.1	TEA025379.1
TEA019235.1	TEA008491.1
TEA014897.1	TEA003292.1
TEA027705.1	TEA009853.1
TEA027026.1	TEA021338.1
TEA026590.1	TEA015454.1
TEA012989.1	TEA007600.1
TEA023389.1	TEA017734.1
TEA005156.1	TEA000267.1
TEA008032.1	TEA030945.1
TEA002714.1	TEA021995.1
TEA013591.1	TEA001740.1
TEA018253.1	TEA031887.1
TEA031795.1	TEA003556.1
TEA026688.1	TEA028728.1
TEA012591.1	TEA009190.1
TEA022178.1	TEA007776.1
TEA005154.1	TEA002104.1
TEA025439.1	TEA021982.1
TEA003486.1	TEA016464.1
TEA024557.1	TEA016830.1
TEA006872.1	TEA003472.1
TEA020549.1	TEA027737.1
TEA009638.1	TEA014318.1
TEA011869.1	TEA013071.1
TEA022828.1	TEA016637.1
TEA022106.1	TEA028530.1
TEA025587.1	TEA025109.1
TEA012205.1	TEA023052.1
TEA012384.1	TEA017365.1
TEA008710.1	TEA018382.1
TEA025962.1	TEA001647.1
TEA010016.1	TEA032783.1
TEA026404.1	TEA011386.1
TEA004483.1	TEA022006.1
TEA012661.1	TEA022414.1
TEA008740.1	TEA027844.1
TEA024353.1	TEA026101.1
TEA031368.1	TEA027661.1
TEA033455.1	TEA009776.1
TEA025978.1	TEA022682.1
TEA033125.1	TEA023893.1
TEA032331.1	TEA028610.1
TEA004865.1	TEA033859.1
TEA012277.1	TEA003507.1
TEA026457.1	TEA016069.1
TEA021407.1	TEA031649.1
TEA002041.1	TEA022006.1
TEA014919.1	TEA013591.1
TEA008029.1	TEA014180.1
TEA006914.1	TEA007228.1
TEA025644.1	TEA013844.1
TEA008592.1	TEA014659.1
TEA020043.1	TEA022898.1
TEA001154.1	TEA006795.1
TEA031309.1	TEA000646.1
TEA017549.1	TEA006804.1
TEA018389.1	TEA005892.1
TEA008491.1	TEA033588.1
TEA011391.1	TEA019732.1
TEA020105.1	TEA008508.1
TEA011811.1	TEA000061.1
TEA022600.1	TEA030835.1
TEA003996.1	TEA009286.1
TEA012179.1	TEA010567.1
TEA016943.1	TEA005072.1
TEA018733.1	TEA002299.1
TEA000640.1	TEA023553.1
TEA019907.1	TEA031513.1
TEA026038.1	TEA021388.1
TEA022367.1	TEA028613.1
TEA023224.1	TEA030238.1
TEA027844.1	TEA013002.1
TEA032059.1	TEA031206.1
TEA015467.1	TEA018619.1
TEA031798.1	TEA019967.1
TEA004935.1	TEA024907.1
TEA013813.1	TEA031602.1
TEA010913.1	TEA017502.1
TEA033372.1	TEA018339.1
TEA033859.1	TEA009448.1
TEA013898.1	TEA021218.1
TEA022107.1	TEA026404.1
TEA010699.1	TEA025398.1
TEA020383.1	TEA022682.1
TEA013373.1	TEA016963.1
TEA029987.1	TEA015507.1
TEA012323.1	TEA031676.1
TEA017056.1	TEA006892.1
TEA029550.1	TEA019498.1
TEA033559.1	TEA007809.1
TEA005617.1	TEA031726.1
TEA011362.1	TEA023785.1
TEA012030.1	TEA015507.1
TEA001650.1	TEA005304.1
TEA001836.1	TEA013516.1
TEA031683.1	TEA022203.1
TEA005156.1	TEA031793.1
TEA030261.1	TEA019498.1
TEA011319.1	TEA023229.1
TEA004611.1	TEA021633.1
TEA006622.1	TEA008446.1
TEA012103.1	TEA023474.1
TEA014382.1	TEA011319.1
TEA028674.1	TEA002564.1
TEA000123.1	TEA032087.1
TEA012096.1	TEA031236.1
TEA023465.1	TEA004771.1
TEA033136.1	TEA009760.1
TEA005830.1	TEA002033.1
TEA026404.1	TEA004356.1
TEA011894.1	TEA031266.1
TEA007800.1	TEA017204.1
TEA005890.1	TEA018802.1
TEA022647.1	TEA027687.1
TEA025109.1	TEA021388.1
TEA028710.1	TEA026895.1
TEA022913.1	TEA030261.1
TEA008599.1	TEA001372.1
TEA008094.1	TEA023554.1
TEA006292.1	TEA031231.1
TEA021089.1	TEA009431.1
TEA001297.1	TEA013701.1
TEA019731.1	TEA000102.1
TEA027937.1	TEA011325.1
TEA018154.1	TEA003348.1
TEA020228.1	TEA032984.1
TEA002708.1	TEA000289.1
TEA031801.1	TEA017383.1
TEA000640.1	TEA027492.1
TEA001478.1	TEA028978.1
TEA020323.1	TEA019438.1
TEA008032.1	TEA004400.1
TEA013121.1	TEA027477.1
TEA033543.1	TEA029965.1
TEA016268.1	TEA019732.1
TEA013699.1	TEA003964.1
TEA001340.1	TEA015063.1
TEA025318.1	TEA018947.1
TEA017688.1	TEA024945.1
TEA006622.1	TEA021643.1
TEA019259.1	TEA011894.1
TEA000518.1	TEA029393.1
TEA018060.1	TEA029811.1
TEA020777.1	TEA005617.1
TEA025020.1	TEA016391.1
TEA005426.1	TEA006723.1
TEA015380.1	TEA032331.1
TEA014402.1	TEA010171.1
TEA001777.1	TEA000788.1
TEA028543.1	TEA025025.1
TEA019884.1	TEA001739.1
TEA007043.1	TEA017795.1
TEA002231.1	TEA003438.1
TEA010103.1	TEA006615.1
TEA008179.1	TEA005201.1
TEA026435.1	TEA004926.1
TEA002839.1	TEA020364.1
TEA003184.1	TEA031107.1
TEA002561.1	TEA008247.1
TEA024444.1	TEA009373.1
TEA030975.1	TEA023607.1
TEA028238.1	TEA021827.1
TEA027323.1	TEA013909.1
TEA011582.1	TEA014099.1
TEA031018.1	TEA002838.1
TEA010538.1	TEA026778.1
TEA009310.1	TEA019380.1
TEA019770.1	TEA001215.1
TEA025448.1	TEA027676.1
TEA015620.1	TEA013398.1
TEA025325.1	TEA031434.1
TEA000469.1	TEA019242.1
TEA006431.1	TEA014971.1
TEA018100.1	TEA006717.1
TEA021219.1	TEA018100.1
TEA002235.1	TEA025462.1
TEA031938.1	TEA031482.1
TEA004330.1	TEA017224.1
TEA027436.1	TEA005805.1
TEA014466.1	TEA027330.1
TEA024351.1	TEA015195.1
TEA021820.1	TEA004864.1
TEA023205.1	TEA016819.1
TEA005855.1	TEA011402.1
TEA006079.1	TEA027026.1
TEA003168.1	TEA010332.1
TEA025628.1	TEA010982.1
TEA016273.1	TEA013454.1
TEA022007.1	TEA021681.1
TEA028757.1	TEA000532.1
TEA003828.1	TEA020366.1
TEA002557.1	TEA003033.1
TEA001188.1	TEA011538.1
TEA021735.1	TEA011375.1
TEA006914.1	TEA017567.1
TEA019884.1	TEA014742.1
TEA025316.1	TEA008769.1
TEA024749.1	TEA014857.1
TEA033329.1	TEA000218.1
TEA029721.1	TEA006775.1
TEA021820.1	TEA026015.1
TEA027317.1	TEA033363.1
TEA005570.1	TEA002041.1
TEA028802.1	TEA029324.1
TEA017068.1	TEA022474.1
TEA008639.1	TEA021735.1
TEA006292.1	TEA007238.1
TEA023915.1	TEA008363.1
TEA018297.1	TEA021561.1
TEA006045.1	TEA027892.1
TEA020364.1	TEA031026.1
TEA005837.1	TEA026497.1
TEA027516.1	TEA032425.1
TEA003348.1	TEA013455.1
TEA012427.1	TEA012179.1
TEA014720.1	TEA030674.1
TEA008366.1	TEA030938.1
TEA014688.1	TEA028835.1
TEA026755.1	TEA030008.1
TEA002614.1	TEA004613.1
TEA018404.1	TEA002602.1
TEA019381.1	TEA003201.1
TEA018697.1	TEA010713.1
TEA006705.1	TEA011031.1
TEA029108.1	TEA010964.1
TEA030597.1	TEA000231.1
TEA008595.1	TEA027803.1
TEA005573.1	TEA021735.1
TEA000931.1	TEA000022.1
TEA003972.1	TEA003015.1
TEA023186.1	TEA015724.1
TEA029659.1	TEA026734.1
TEA012000.1	TEA030285.1
TEA013336.1	TEA011894.1
TEA001259.1	TEA030945.1
TEA001137.1	TEA024448.1
TEA025312.1	TEA011894.1
TEA000192.1	TEA030977.1
TEA006138.1	TEA022611.1
TEA028651.1	TEA027844.1
TEA026369.1	TEA029648.1
TEA030800.1	TEA007228.1
TEA016177.1	TEA001627.1
TEA016739.1	TEA007995.1
TEA023611.1	TEA009506.1
TEA010255.1	TEA003742.1
TEA003556.1	TEA030291.1
TEA023465.1	TEA006822.1
TEA025584.1	TEA001588.1
TEA031859.1	TEA024763.1
TEA006615.1	TEA006795.1
TEA017942.1	TEA011386.1
TEA012916.1	TEA014452.1
TEA018090.1	TEA000636.1
TEA028388.1	TEA000338.1
TEA015095.1	TEA009777.1
TEA014646.1	TEA000167.1
TEA023362.1	TEA000131.1
TEA004753.1	TEA030238.1
TEA010235.1	TEA001466.1
TEA017959.1	TEA005823.1
TEA018502.1	TEA000527.1
TEA016277.1	TEA017302.1
TEA015380.1	TEA000818.1
TEA000336.1	TEA006743.1
TEA009889.1	TEA001777.1
TEA026423.1	TEA010836.1
TEA005156.1	TEA018795.1
TEA012443.1	TEA011340.1
TEA000244.1	TEA028661.1
TEA021455.1	TEA018405.1
TEA031040.1	TEA000022.1
TEA028319.1	TEA033880.1
TEA013981.1	TEA010470.1
TEA001137.1	TEA015846.1
TEA013428.1	TEA031074.1
TEA032859.1	TEA029818.1
TEA004358.1	TEA013129.1
TEA000551.1	TEA008864.1
TEA033851.1	TEA021993.1
TEA025349.1	TEA007776.1
TEA002299.1	TEA021792.1
TEA018221.1	TEA016461.1
TEA017131.1	TEA031706.1
TEA025658.1	TEA016139.1
TEA010016.1	TEA025628.1
TEA003916.1	TEA029332.1
TEA009812.1	TEA014859.1
TEA030436.1	TEA033211.1
TEA000646.1	TEA001837.1
TEA003078.1	TEA016658.1
TEA009978.1	TEA022184.1
TEA015122.1	TEA008179.1
TEA005864.1	TEA012179.1
TEA005183.1	TEA032638.1
TEA014859.1	TEA013939.1
TEA000289.1	TEA030945.1
TEA025312.1	TEA009286.1
TEA010825.1	TEA013572.1
TEA005521.1	TEA019688.1
TEA007133.1	TEA025098.1
TEA031338.1	TEA015333.1
TEA004739.1	TEA011265.1
TEA027353.1	TEA004150.1
TEA023087.1	TEA007995.1
TEA019544.1	TEA017064.1
TEA018016.1	TEA000975.1
TEA030164.1	TEA001583.1
TEA018665.1	TEA018304.1
TEA026015.1	TEA003128.1
TEA021735.1	TEA017822.1
TEA013472.1	TEA009431.1
TEA015729.1	TEA005617.1
TEA012295.1	TEA017734.1
TEA029525.1	TEA027370.1
TEA000801.1	TEA003104.1
TEA000809.1	TEA008886.1
TEA007105.1	TEA024276.1
TEA029721.1	TEA022203.1
TEA000237.1	TEA023719.1
TEA026196.1	TEA033031.1
TEA005201.1	TEA015195.1
TEA012261.1	TEA022967.1
TEA013766.1	TEA011108.1
TEA000109.1	TEA023484.1
TEA028042.1	TEA024076.1
TEA015140.1	TEA029846.1
TEA020036.1	TEA033333.1
TEA003284.1	TEA031851.1
TEA025130.1	TEA003744.1
TEA000536.1	TEA026909.1
TEA008112.1	TEA031231.1
TEA021735.1	TEA031784.1
TEA013157.1	TEA017768.1
TEA008929.1	TEA001837.1
TEA014009.1	TEA014732.1
TEA014646.1	TEA033542.1
TEA020759.1	TEA007468.1
TEA030926.1	TEA010836.1
TEA031696.1	TEA027302.1
TEA014674.1	TEA017312.1
TEA012522.1	TEA020765.1
TEA012843.1	TEA002693.1
TEA011740.1	TEA014009.1
TEA004483.1	TEA026369.1
TEA015020.1	TEA015169.1
TEA008785.1	TEA028693.1
TEA005864.1	TEA006869.1
TEA011331.1	TEA033656.1
TEA015931.1	TEA021905.1
TEA017068.1	TEA011136.1
TEA007228.1	TEA013071.1
TEA021455.1	TEA003457.1
TEA009576.1	TEA032312.1
TEA025222.1	TEA002839.1
TEA014646.1	TEA026017.1
TEA013591.1	TEA010958.1
TEA012424.1	TEA020777.1
TEA015809.1	TEA032894.1
TEA004988.1	TEA015380.1
TEA008625.1	TEA001164.1
TEA010654.1	TEA009117.1
TEA009704.1	TEA031819.1
TEA019770.1	TEA014796.1
TEA009452.1	TEA010578.1
TEA014201.1	TEA002566.1
TEA028935.1	TEA017672.1
TEA021004.1	TEA029863.1
TEA000788.1	TEA012107.1
TEA031801.1	TEA003535.1
TEA017564.1	TEA025944.1
TEA005429.1	TEA010069.1
TEA015837.1	TEA030926.1
TEA005571.1	TEA028156.1
TEA006084.1	TEA014351.1
TEA006913.1	TEA006717.1
TEA029172.1	TEA026460.1
TEA014371.1	TEA020074.1
TEA028113.1	TEA028515.1
TEA005704.1	TEA011386.1
TEA008395.1	TEA013472.1
TEA011362.1	TEA024105.1
TEA012756.1	TEA005844.1
TEA004314.1	TEA007468.1
TEA017224.1	TEA012246.1
TEA009879.1	TEA006219.1
TEA015741.1	TEA033406.1
TEA032894.1	TEA014871.1
TEA026395.1	TEA009688.1
TEA007731.1	TEA021735.1
TEA015894.1	TEA007709.1
TEA012384.1	TEA009032.1
TEA028242.1	TEA019489.1
TEA009193.1	TEA024415.1
TEA024515.1	TEA004759.1
TEA032627.1	TEA007948.1
TEA016508.1	TEA005048.1
TEA027026.1	TEA002555.1
TEA028042.1	TEA025208.1
TEA022790.1	TEA017224.1
TEA024071.1	TEA031058.1
TEA002745.1	TEA017068.1
TEA008508.1	TEA026131.1
TEA014843.1	TEA015488.1
TEA014763.1	TEA007995.1
TEA018336.1	TEA006634.1
TEA020515.1	TEA013411.1
TEA024072.1	TEA031525.1
TEA018093.1	TEA022991.1
TEA016311.1	TEA007070.1
TEA006800.1	TEA003881.1
TEA011185.1	TEA001063.1
TEA004684.1	TEA031482.1
TEA006601.1	TEA003184.1
TEA029818.1	TEA021455.1
TEA014839.1	TEA025238.1
TEA032497.1	TEA004245.1
TEA019770.1	TEA002693.1
TEA018697.1	TEA020298.1
TEA028385.1	TEA014748.1
TEA029676.1	TEA006233.1
TEA022895.1	TEA024293.1
TEA003527.1	TEA025944.1
TEA005730.1	TEA024784.1
TEA031904.1	TEA027830.1
TEA031047.1	TEA019092.1
TEA027695.1	TEA022307.1
TEA023473.1	TEA008864.1
TEA027503.1	TEA005869.1
TEA023474.1	TEA032312.1
TEA029987.1	TEA025832.1
TEA011551.1	TEA027315.1
TEA025288.1	TEA020815.1
TEA009161.1	TEA008779.1
TEA031236.1	TEA014179.1
TEA013676.1	TEA028674.1
TEA032277.1	TEA023843.1
TEA021428.1	TEA005533.1
TEA013807.1	TEA025576.1
TEA014659.1	TEA019183.1
TEA002188.1	TEA006084.1
TEA025243.1	TEA014542.1
TEA007999.1	TEA026811.1
TEA007468.1	TEA030640.1
TEA010615.1	TEA017755.1
TEA024444.1	TEA013587.1
TEA015161.1	TEA029677.1
TEA030483.1	TEA033718.1
TEA026406.1	TEA020140.1
TEA023034.1	TEA005493.1
TEA014884.1	TEA013939.1
TEA033851.1	TEA008345.1
TEA023352.1	TEA033671.1
TEA027695.1	TEA026551.1
TEA014206.1	TEA022728.1
TEA002612.1	TEA001565.1
TEA009506.1	TEA028489.1
TEA029812.1	TEA020228.1
TEA030010.1	TEA030523.1
TEA020154.1	TEA028821.1
TEA008032.1	TEA025658.1
TEA007070.1	TEA019498.1
TEA023511.1	TEA026055.1
TEA027503.1	TEA010563.1
TEA028287.1	TEA005001.1
TEA025379.1	TEA023915.1
TEA030098.1	TEA011319.1
TEA003025.1	TEA000708.1
TEA031558.1	TEA013028.1
TEA019489.1	TEA027629.1
TEA012143.1	TEA016095.1
TEA003299.1	TEA025906.1
TEA002577.1	TEA030945.1
TEA017298.1	TEA000463.1
TEA014170.1	TEA018739.1
TEA009496.1	TEA013844.1
TEA000849.1	TEA004385.1
TEA026590.1	TEA025020.1
TEA008332.1	TEA028042.1
TEA031531.1	TEA026859.1
TEA021993.1	TEA011386.1
TEA027803.1	TEA015317.1
TEA009506.1	TEA017560.1
TEA033122.1	TEA033731.1
TEA027092.1	TEA023017.1
TEA003714.1	TEA012917.1
TEA019473.1	TEA032086.1
TEA018632.1	TEA015539.1
TEA001244.1	TEA033880.1
TEA014659.1	TEA027629.1
TEA017498.1	TEA024941.1
TEA018253.1	TEA032783.1
TEA010015.1	TEA006404.1
TEA031531.1	TEA022374.1
TEA007070.1	TEA031801.1
TEA018356.1	TEA024775.1
TEA010265.1	TEA027687.1
TEA015265.1	TEA020974.1
TEA025215.1	TEA002608.1
TEA010016.1	TEA005139.1
TEA016186.1	TEA013513.1
TEA016268.1	TEA015533.1
TEA026282.1	TEA010563.1
TEA015917.1	TEA005474.1
TEA020765.1	TEA021395.1
TEA003708.1	TEA028729.1
TEA002041.1	TEA008750.1
TEA018213.1	TEA032968.1
TEA022215.1	TEA023601.1
TEA006431.1	TEA005963.1
TEA021423.1	TEA000646.1
TEA007606.1	TEA020351.1
TEA032984.1	TEA021423.1
TEA032796.1	TEA011168.1
TEA030966.1	TEA000910.1
TEA032894.1	TEA028380.1
TEA012707.1	TEA003881.1
TEA009950.1	TEA031434.1
TEA006647.1	TEA029944.1
TEA004248.1	TEA007260.1
TEA020937.1	TEA002041.1
TEA032163.1	TEA016186.1
TEA021289.1	TEA004385.1
TEA009243.1	TEA025370.1
TEA021097.1	TEA032593.1
TEA024645.1	TEA005641.1
TEA012103.1	TEA006622.1
TEA022790.1	TEA024638.1
TEA020383.1	TEA011471.1
TEA008963.1	TEA000535.1
TEA004789.1	TEA000282.1
TEA033125.1	TEA011988.1
TEA021338.1	TEA006794.1
TEA028644.1	TEA000818.1
TEA004356.1	TEA033122.1
TEA008157.1	TEA002957.1
TEA007242.1	TEA012514.1
TEA026840.1	TEA011125.1
TEA014748.1	TEA013278.1
TEA005788.1	TEA010265.1
TEA015122.1	TEA009751.1
TEA025268.1	TEA001740.1
TEA015281.1	TEA008864.1
TEA032421.1	TEA022715.1
TEA014354.1	TEA007199.1
TEA019470.1	TEA032312.1
TEA028878.1	TEA010836.1
TEA020971.1	TEA012113.1
TEA011319.1	TEA007658.1
TEA021735.1	TEA019004.1
TEA026572.1	TEA012712.1
TEA011869.1	TEA004356.1
TEA002868.1	TEA024882.1
TEA014367.1	TEA009373.1
TEA022057.1	TEA025243.1
TEA002245.1	TEA031107.1
TEA033194.1	TEA027031.1
TEA031904.1	TEA000365.1
TEA012669.1	TEA028489.1
TEA033821.1	TEA008508.1
TEA015338.1	TEA015732.1
TEA022370.1	TEA000784.1
TEA018998.1	TEA003527.1
TEA008508.1	TEA006084.1
TEA014646.1	TEA014732.1
TEA020701.1	TEA008508.1
TEA028520.1	TEA000904.1
TEA020527.1	TEA028460.1
TEA016258.1	TEA008574.1
TEA031047.1	TEA015801.1
TEA013870.1	TEA025658.1
TEA032303.1	TEA021707.1
TEA026478.1	TEA029595.1
TEA010538.1	TEA022629.1
TEA011559.1	TEA028644.1
TEA015445.1	TEA009978.1
TEA021455.1	TEA010103.1
TEA002573.1	TEA008634.1
TEA017901.1	TEA025448.1
TEA017464.1	TEA030581.1
TEA015454.1	TEA004332.1
TEA012727.1	TEA010349.1
TEA028776.1	TEA021284.1
TEA006920.1	TEA032984.1
TEA022831.1	TEA025170.1
TEA012295.1	TEA030261.1
TEA004739.1	TEA000227.1
TEA013698.1	TEA027510.1
TEA028947.1	TEA033758.1
TEA030332.1	TEA021525.1
TEA030080.1	TEA006794.1
TEA020966.1	TEA015454.1
TEA015261.1	TEA021004.1
TEA031434.1	TEA021338.1
TEA003929.1	TEA015892.1
TEA015652.1	TEA020814.1
TEA011310.1	TEA033695.1
TEA030523.1	TEA010875.1
TEA030983.1	TEA002839.1
TEA006431.1	TEA001129.1
TEA015384.1	TEA010158.1
TEA024638.1	TEA029020.1
TEA018596.1	TEA027828.1
TEA001538.1	TEA018724.1
TEA007592.1	TEA021735.1
TEA014049.1	TEA005521.1
TEA017379.1	TEA023194.1
TEA014201.1	TEA000499.1
TEA007865.1	TEA003527.1
TEA005788.1	TEA016248.1
TEA006452.1	TEA009418.1
TEA013898.1	TEA031511.1
TEA022329.1	TEA012029.1
TEA012798.1	TEA031231.1
TEA000733.1	TEA011944.1
TEA014399.1	TEA021118.1
TEA029818.1	TEA029505.1
TEA001588.1	TEA003103.1
TEA023884.1	TEA008011.1
TEA031995.1	TEA028477.1
TEA028947.1	TEA022112.1
TEA004438.1	TEA023095.1
TEA015005.1	TEA028391.1
TEA028729.1	TEA008952.1
TEA033085.1	TEA033024.1
TEA003421.1	TEA033791.1
TEA006522.1	TEA016613.1
TEA020195.1	TEA019181.1
TEA000536.1	TEA017113.1
TEA018701.1	TEA006776.1
TEA012019.1	TEA017721.1
TEA014318.1	TEA022307.1
TEA014480.1	TEA011344.1
TEA015382.1	TEA020895.1
TEA001229.1	TEA025316.1
TEA001164.1	TEA033222.1
TEA030291.1	TEA007243.1
TEA008887.1	TEA015484.1
TEA032993.1	TEA003845.1
TEA025820.1	TEA025853.1
TEA011467.1	TEA016963.1
TEA005569.1	TEA018226.1
TEA008363.1	TEA026250.1
TEA003121.1	TEA005837.1
TEA021256.1	TEA033540.1
TEA030645.1	TEA026525.1
TEA014673.1	TEA012897.1
TEA008332.1	TEA023389.1
TEA019229.1	TEA032660.1
TEA012289.1	TEA023229.1
TEA025693.1	TEA016830.1
TEA024260.1	TEA003744.1
TEA009834.1	TEA011318.1
TEA008434.1	TEA021745.1
TEA017836.1	TEA014179.1
TEA000581.1	TEA032595.1
TEA025820.1	TEA010836.1
TEA010893.1	TEA026757.1
TEA021423.1	TEA010033.1
TEA015656.1	TEA000214.1
TEA004903.1	TEA024927.1
TEA024350.1	TEA030352.1
TEA033205.1	TEA022895.1
TEA022028.1	TEA017170.1
TEA003862.1	TEA005001.1
TEA008740.1	TEA002558.1
TEA016568.1	TEA006233.1
TEA025307.1	TEA029863.1
TEA009283.1	TEA011641.1
TEA019009.1	TEA008446.1
TEA031511.1	TEA006914.1
TEA014382.1	TEA024650.1
TEA024891.1	TEA023558.1
TEA014319.1	TEA030640.1
TEA011265.1	TEA014674.1
TEA028751.1	TEA024531.1
TEA021775.1	TEA018885.1
TEA027115.1	TEA008480.1
TEA021895.1	TEA028172.1
TEA024351.1	TEA014382.1
TEA031427.1	TEA018077.1
TEA004611.1	TEA021622.1
TEA029812.1	TEA004757.1
TEA012994.1	TEA006522.1
TEA006813.1	TEA026423.1
TEA006920.1	TEA005156.1
TEA026381.1	TEA026339.1
TEA018205.1	TEA011254.1
TEA031200.1	TEA007342.1
TEA033211.1	TEA021735.1
TEA031589.1	TEA005871.1
TEA006404.1	TEA010006.1
TEA025785.1	TEA007809.1
TEA008577.1	TEA000922.1
TEA019056.1	TEA024816.1
TEA032775.1	TEA028385.1
TEA000167.1	TEA013591.1
TEA000784.1	TEA005641.1
TEA010563.1	TEA001968.1
TEA004926.1	TEA015729.1
TEA016451.1	TEA003972.1
TEA032534.1	TEA024211.1
TEA021327.1	TEA015821.1
TEA006964.1	TEA005896.1
TEA006615.1	TEA027054.1
TEA016615.1	TEA022414.1
TEA020779.1	TEA020852.1
TEA004719.1	TEA007995.1
TEA030131.1	TEA033073.1
TEA019770.1	TEA008750.1
TEA018203.1	TEA028978.1
TEA013817.1	TEA015958.1
TEA006711.1	TEA011393.1
TEA015668.1	TEA009803.1
TEA000574.1	TEA014919.1
TEA010665.1	TEA009999.1
TEA006410.1	TEA028139.1
TEA008332.1	TEA000251.1
TEA015917.1	TEA004757.1
TEA018010.1	TEA004964.1
TEA017370.1	TEA004157.1
TEA027515.1	TEA031239.1
TEA017498.1	TEA033073.1
TEA000646.1	TEA006726.1
TEA026740.1	TEA012074.1
TEA012424.1	TEA006568.1
TEA013588.1	TEA031418.1
TEA028010.1	TEA009041.1
TEA024582.1	TEA023188.1
TEA016574.1	TEA006862.1
TEA020098.1	TEA015063.1
TEA008864.1	TEA005002.1
TEA001410.1	TEA021735.1
TEA012916.1	TEA022365.1
TEA015749.1	TEA032100.1
TEA015646.1	TEA025850.1
TEA024415.1	TEA004535.1
TEA006850.1	TEA025156.1
TEA002561.1	TEA021219.1
TEA015195.1	TEA033755.1
TEA027530.1	TEA004385.1
TEA008876.1	TEA010968.1
TEA022007.1	TEA013659.1
TEA033180.1	TEA020318.1
TEA002062.1	TEA022617.1
TEA017668.1	TEA009932.1
TEA025340.1	TEA004598.1
TEA001968.1	TEA023915.1
TEA020154.1	TEA010686.1
TEA000849.1	TEA014351.1
TEA021905.1	TEA027249.1
TEA000538.1	TEA026909.1
TEA005686.1	TEA010299.1
TEA024481.1	TEA008952.1
TEA030164.1	TEA023287.1
TEA028729.1	TEA028855.1
TEA002061.1	TEA000910.1
TEA032087.1	TEA021327.1
TEA028855.1	TEA023052.1
TEA020820.1	TEA006615.1
TEA025025.1	TEA001154.1
TEA014525.1	TEA027297.1
TEA027429.1	TEA001583.1
TEA016248.1	TEA011185.1
TEA025243.1	TEA018870.1
TEA009191.1	TEA014859.1
TEA002494.1	TEA010512.1
TEA018219.1	TEA000287.1
TEA016772.1	TEA034019.1
TEA028660.1	TEA000646.1
TEA003775.1	TEA001835.1
TEA033289.1	TEA015395.1
TEA011254.1	TEA007995.1
TEA024531.1	TEA031531.1
TEA010520.1	TEA029818.1
TEA017068.1	TEA017836.1
TEA019690.1	TEA025278.1
TEA005934.1	TEA010604.1
TEA027168.1	TEA020407.1
TEA033151.1	TEA019147.1
TEA011234.1	TEA016963.1
TEA004917.1	TEA011386.1
TEA019092.1	TEA028853.1
TEA013935.1	TEA016518.1
TEA000733.1	TEA009846.1
TEA015108.1	TEA004269.1
TEA002561.1	TEA006906.1
TEA001466.1	TEA008574.1
TEA001727.1	TEA031368.1
TEA000451.1	TEA003292.1
TEA015026.1	TEA016177.1
TEA016186.1	TEA014482.1
TEA014351.1	TEA009442.1
TEA030131.1	TEA006795.1
TEA031995.1	TEA031520.1
TEA021097.1	TEA007400.1
TEA001944.1	TEA002708.1
TEA011837.1	TEA003373.1
TEA013232.1	TEA020303.1
TEA019770.1	TEA031971.1
TEA021827.1	TEA020777.1
TEA033018.1	TEA014991.1
TEA000640.1	TEA025020.1
TEA007854.1	TEA033542.1
TEA015207.1	TEA016715.1
TEA013044.1	TEA023130.1
TEA006184.1	TEA029677.1
TEA007983.1	TEA029794.1
TEA008352.1	TEA005005.1
TEA012213.1	TEA010929.1
TEA028738.1	TEA020480.1
TEA012577.1	TEA001039.1
TEA021905.1	TEA012074.1
TEA016150.1	TEA021902.1
TEA033085.1	TEA010862.1
TEA004719.1	TEA007133.1
TEA008118.1	TEA002084.1
TEA028978.1	TEA029006.1
TEA006566.1	TEA025962.1
TEA028489.1	TEA020105.1
TEA028710.1	TEA029144.1
TEA024620.1	TEA000646.1
TEA017836.1	TEA032232.1
TEA017790.1	TEA009978.1
TEA013776.1	TEA029369.1
TEA006800.1	TEA015741.1
TEA023186.1	TEA033406.1
TEA016461.1	TEA007402.1
TEA018795.1	TEA009999.1
TEA017354.1	TEA032894.1
TEA000922.1	TEA028255.1
TEA028442.1	TEA006776.1
TEA018222.1	TEA005730.1
TEA028548.1	TEA008151.1
TEA004759.1	TEA023974.1
TEA010644.1	TEA010453.1
TEA012989.1	TEA012294.1
TEA021118.1	TEA002188.1
TEA024211.1	TEA016544.1
TEA018998.1	TEA018941.1
TEA034053.1	TEA025802.1
TEA013943.1	TEA018748.1
TEA003871.1	TEA016107.1
TEA009311.1	TEA024752.1
TEA021735.1	TEA008373.1
TEA022244.1	TEA010144.1
TEA033081.1	TEA010562.1
TEA006822.1	TEA002017.1
TEA028729.1	TEA025832.1
TEA023993.1	TEA006828.1
TEA007776.1	TEA006615.1
TEA025465.1	TEA005686.1
TEA009452.1	TEA006869.1
TEA021095.1	TEA028319.1
TEA034012.1	TEA001438.1
TEA018356.1	TEA029659.1
TEA030199.1	TEA000577.1
TEA000518.1	TEA023889.1
TEA021026.1	TEA001777.1
TEA020154.1	TEA003507.1
TEA000244.1	TEA028674.1
TEA024924.1	TEA007402.1
TEA031081.1	TEA022370.1
TEA028728.1	TEA011031.1
TEA030416.1	TEA009293.1
TEA018090.1	TEA024260.1
TEA031727.1	TEA030583.1
TEA018154.1	TEA027249.1
TEA031427.1	TEA006641.1
TEA011740.1	TEA025383.1
TEA000426.1	TEA016254.1
TEA029554.1	TEA027844.1
TEA011456.1	TEA007238.1
TEA005699.1	TEA013997.1
TEA000426.1	TEA002796.1
TEA030970.1	TEA000324.1
TEA033301.1	TEA019471.1
TEA031726.1	TEA003548.1
TEA002514.1	TEA003919.1
TEA003033.1	TEA017069.1
TEA032308.1	TEA014019.1
TEA023229.1	TEA025453.1
TEA021399.1	TEA013472.1
TEA019947.1	TEA018568.1
TEA013845.1	TEA021156.1
TEA003359.1	TEA032839.1
TEA028489.1	TEA001777.1
TEA027838.1	TEA003527.1
TEA023668.1	TEA021966.1
TEA033205.1	TEA016244.1
TEA021020.1	TEA010390.1
TEA027790.1	TEA019235.1
TEA000267.1	TEA004332.1
TEA014115.1	TEA007199.1
TEA026055.1	TEA005730.1
TEA028106.1	TEA007337.1
TEA013591.1	TEA008366.1
TEA020043.1	TEA012726.1
TEA022178.1	TEA004017.1
TEA018642.1	TEA001739.1
TEA007101.1	TEA012277.1
TEA008699.1	TEA031721.1
TEA023703.1	TEA011551.1
TEA007144.1	TEA021289.1
TEA025206.1	TEA022671.1
TEA005834.1	TEA003113.1
TEA001608.1	TEA033406.1
TEA022006.1	TEA021577.1
TEA010665.1	TEA014106.1
TEA026460.1	TEA002222.1
TEA020195.1	TEA022104.1
TEA011869.1	TEA006495.1
TEA031434.1	TEA020538.1
TEA008252.1	TEA024638.1
TEA027017.1	TEA011940.1
TEA024996.1	TEA004557.1
TEA003523.1	TEA012798.1
TEA030682.1	TEA017370.1
TEA025640.1	TEA021735.1
TEA025616.1	TEA026754.1
TEA007518.1	TEA025619.1
TEA019009.1	TEA005686.1
TEA023872.1	TEA030604.1
TEA020043.1	TEA008032.1
TEA017068.1	TEA000910.1
TEA018028.1	TEA000341.1
TEA001216.1	TEA028449.1
TEA021919.1	TEA024444.1
TEA028864.1	TEA022414.1
TEA024838.1	TEA013591.1
TEA003753.1	TEA001472.1
TEA032095.1	TEA005201.1
TEA014659.1	TEA008910.1
TEA022532.1	TEA025210.1
TEA005842.1	TEA001557.1
TEA006455.1	TEA000405.1
TEA015429.1	TEA013591.1
TEA022191.1	TEA005898.1
TEA023806.1	TEA006828.1
TEA005426.1	TEA022593.1
TEA009283.1	TEA009834.1
TEA003881.1	TEA028694.1
TEA033747.1	TEA028855.1
TEA033434.1	TEA022401.1
TEA010235.1	TEA027531.1
TEA010564.1	TEA020697.1
TEA017639.1	TEA028347.1
TEA032933.1	TEA006045.1
TEA026170.1	TEA018537.1
TEA011559.1	TEA010289.1
TEA013981.1	TEA024283.1
TEA017370.1	TEA005422.1
TEA024743.1	TEA018276.1
TEA021065.1	TEA011031.1
TEA006760.1	TEA021594.1
TEA015818.1	TEA024484.1
TEA007381.1	TEA018973.1
TEA001154.1	TEA006404.1
TEA003914.1	TEA016769.1
TEA018568.1	TEA007809.1
TEA021455.1	TEA012029.1
TEA002558.1	TEA003029.1
TEA025583.1	TEA000304.1
TEA003194.1	TEA029369.1
TEA022539.1	TEA005606.1
TEA009324.1	TEA001049.1
TEA028374.1	TEA013538.1
TEA019802.1	TEA014629.1
TEA005154.1	TEA006404.1
TEA026404.1	TEA031074.1
TEA028122.1	TEA005521.1
TEA006353.1	TEA010299.1
TEA009107.1	TEA031511.1
TEA010299.1	TEA032962.1
TEA021543.1	TEA015993.1
TEA006147.1	TEA033406.1
TEA023011.1	TEA025307.1
TEA032018.1	TEA012277.1
TEA023186.1	TEA030945.1
TEA032783.1	TEA003714.1
TEA028704.1	TEA030164.1
TEA028074.1	TEA033664.1
TEA033460.1	TEA019680.1
TEA028122.1	TEA022215.1
TEA030291.1	TEA000227.1
TEA033154.1	TEA028694.1
TEA001929.1	TEA018226.1
TEA018404.1	TEA009803.1
TEA033122.1	TEA024175.1
TEA020851.1	TEA012525.1
TEA020820.1	TEA015809.1
TEA022944.1	TEA001796.1
TEA006404.1	TEA006872.1
TEA023401.1	TEA028694.1
TEA033204.1	TEA031835.1
TEA013117.1	TEA021919.1
TEA024283.1	TEA031938.1
TEA017312.1	TEA023809.1
TEA022370.1	TEA026781.1
TEA006665.1	TEA005617.1
TEA013211.1	TEA023833.1
TEA024582.1	TEA019923.1
TEA014182.1	TEA026662.1
TEA020820.1	TEA002061.1
TEA003342.1	TEA028464.1
TEA032987.1	TEA025111.1
TEA017668.1	TEA020383.1
TEA010685.1	TEA001638.1
TEA011935.1	TEA001713.1
TEA013776.1	TEA032593.1
TEA030291.1	TEA028515.1
TEA020366.1	TEA006359.1
TEA006834.1	TEA031585.1
TEA020985.1	TEA028385.1
TEA008363.1	TEA011008.1
TEA027318.1	TEA010418.1
TEA000282.1	TEA011501.1
TEA007600.1	TEA008319.1
TEA013513.1	TEA019147.1
TEA010739.1	TEA003556.1
TEA009442.1	TEA033085.1
TEA028548.1	TEA007915.1
TEA003081.1	TEA009442.1
TEA016061.1	TEA010836.1
TEA018300.1	TEA032796.1
TEA001081.1	TEA024663.1
TEA032874.1	TEA028074.1
TEA009978.1	TEA000910.1
TEA028385.1	TEA029997.1
TEA011117.1	TEA000218.1
TEA007321.1	TEA032699.1
TEA012669.1	TEA024705.1
TEA006828.1	TEA027150.1
TEA027168.1	TEA016615.1
TEA016177.1	TEA023806.1
TEA013572.1	TEA016095.1
TEA009204.1	TEA001274.1
TEA005139.1	TEA014455.1
TEA016452.1	TEA016143.1
TEA000282.1	TEA009448.1
TEA028660.1	TEA027810.1
TEA018115.1	TEA010289.1
TEA022184.1	TEA003103.1
TEA023560.1	TEA012514.1
TEA029034.1	TEA020103.1
TEA029664.1	TEA025819.1
TEA031851.1	TEA027503.1
TEA017903.1	TEA011077.1
TEA014971.1	TEA020043.1
TEA013676.1	TEA015265.1
TEA010085.1	TEA008514.1
TEA003618.1	TEA028802.1
TEA005307.1	TEA010389.1
TEA018795.1	TEA001837.1
TEA032962.1	TEA006455.1
TEA033154.1	TEA025658.1
TEA002245.1	TEA023811.1
TEA030183.1	TEA030391.1
TEA021543.1	TEA033127.1
TEA014690.1	TEA029034.1
TEA009398.1	TEA023885.1
TEA008887.1	TEA017164.1
TEA028489.1	TEA010289.1
TEA028344.1	TEA005414.1
TEA033085.1	TEA025390.1
TEA010771.1	TEA026186.1
TEA014801.1	TEA010393.1
TEA019418.1	TEA023348.1
TEA032404.1	TEA006431.1
TEA003339.1	TEA010118.1
TEA003073.1	TEA029957.1
TEA027629.1	TEA003823.1
TEA026781.1	TEA021455.1
TEA003972.1	TEA029920.1
TEA005072.1	TEA027054.1
TEA027247.1	TEA032435.1
TEA006622.1	TEA002558.1
TEA015986.1	TEA016593.1
TEA014248.1	TEA023194.1
TEA006552.1	TEA006554.1
TEA030945.1	TEA015173.1
TEA012209.1	TEA005156.1
TEA015532.1	TEA028709.1
TEA000341.1	TEA006795.1
TEA012591.1	TEA002053.1
TEA028538.1	TEA012371.1
TEA008363.1	TEA013870.1
TEA002726.1	TEA002105.1
TEA006566.1	TEA030215.1
TEA001671.1	TEA028385.1
TEA031531.1	TEA008720.1
TEA019009.1	TEA001129.1
TEA009348.1	TEA030430.1
TEA003744.1	TEA021735.1
TEA005871.1	TEA027039.1
TEA002246.1	TEA028674.1
TEA028385.1	TEA019165.1
TEA007870.1	TEA002534.1
TEA001188.1	TEA028673.1
TEA015161.1	TEA034047.1
TEA013685.1	TEA005850.1
TEA010563.1	TEA031549.1
TEA028585.1	TEA006622.1
TEA008179.1	TEA011510.1
TEA031844.1	TEA018304.1
TEA021242.1	TEA031793.1
TEA024351.1	TEA006828.1
TEA014480.1	TEA013463.1
TEA020228.1	TEA009506.1
TEA014382.1	TEA002188.1
TEA009704.1	TEA007070.1
TEA013694.1	TEA006872.1
TEA002663.1	TEA033056.1
TEA010470.1	TEA005426.1
TEA001341.1	TEA033372.1
TEA020988.1	TEA030682.1
TEA006634.1	TEA024635.1
TEA015512.1	TEA012227.1
TEA002784.1	TEA002231.1
TEA028507.1	TEA014659.1
TEA006794.1	TEA018120.1
TEA017408.1	TEA015484.1
TEA005641.1	TEA001039.1
TEA030483.1	TEA023809.1
TEA013817.1	TEA011206.1
TEA020098.1	TEA002246.1
TEA013842.1	TEA011474.1
TEA006522.1	TEA009286.1
TEA000167.1	TEA009283.1
TEA029812.1	TEA033406.1
TEA008179.1	TEA007873.1
TEA028311.1	TEA012510.1
TEA032860.1	TEA007212.1
TEA010016.1	TEA033406.1
TEA026404.1	TEA001164.1
TEA026279.1	TEA019297.1
TEA006404.1	TEA031187.1
TEA023553.1	TEA024076.1
TEA011822.1	TEA026779.1
TEA005678.1	TEA008720.1
TEA003113.1	TEA009834.1
TEA006678.1	TEA028694.1
TEA029174.1	TEA007470.1
TEA026140.1	TEA012669.1
TEA006740.1	TEA012139.1
TEA000326.1	TEA027618.1
TEA023090.1	TEA008358.1
TEA008403.1	TEA011981.1
TEA024882.1	TEA033205.1
TEA005035.1	TEA019558.1
TEA006828.1	TEA014206.1
TEA005072.1	TEA014871.1
TEA001987.1	TEA029056.1
TEA016613.1	TEA014872.1
TEA014659.1	TEA025318.1
TEA026991.1	TEA029707.1
TEA014833.1	TEA020765.1
TEA024129.1	TEA029068.1
TEA026739.1	TEA006760.1
TEA028776.1	TEA019292.1
TEA031481.1	TEA024919.1
TEA007148.1	TEA002409.1
TEA023545.1	TEA023352.1
TEA024663.1	TEA027828.1
TEA015875.1	TEA000733.1
TEA017408.1	TEA023111.1
TEA009935.1	TEA029930.1
TEA031649.1	TEA015298.1
TEA008395.1	TEA030858.1
TEA025286.1	TEA003795.1
TEA004613.1	TEA008547.1
TEA024175.1	TEA009142.1
TEA012165.1	TEA029642.1
TEA001081.1	TEA026743.1
TEA014505.1	TEA009088.1
TEA006615.1	TEA013472.1
TEA025020.1	TEA022321.1
TEA010380.1	TEA002557.1
TEA029185.1	TEA023362.1
TEA003813.1	TEA024954.1
TEA007400.1	TEA010538.1
TEA005521.1	TEA004558.1
TEA000622.1	TEA001647.1
TEA018003.1	TEA019690.1
TEA008173.1	TEA030970.1
TEA006178.1	TEA021364.1
TEA004332.1	TEA014259.1
TEA011488.1	TEA034053.1
TEA019734.1	TEA026512.1
TEA020563.1	TEA005521.1
TEA023579.1	TEA030011.1
TEA004917.1	TEA002566.1
TEA005036.1	TEA014335.1
TEA003871.1	TEA020944.1
TEA000640.1	TEA023449.1
TEA013428.1	TEA008345.1
TEA010739.1	TEA017671.1
TEA020334.1	TEA013090.1
TEA030382.1	TEA011811.1
TEA005289.1	TEA024385.1
TEA020206.1	TEA006964.1
TEA001514.1	TEA000463.1
TEA007269.1	TEA025830.1
TEA015729.1	TEA013847.1
TEA015503.1	TEA030167.1
TEA031018.1	TEA006548.1
TEA023901.1	TEA005826.1
TEA012186.1	TEA025349.1
TEA033716.1	TEA012289.1
TEA033193.1	TEA010214.1
TEA032600.1	TEA015494.1
TEA023681.1	TEA015295.1
TEA025470.1	TEA022491.1
TEA033205.1	TEA012999.1
TEA002850.1	TEA016252.1
TEA006361.1	TEA031585.1
TEA004347.1	TEA006264.1
TEA019545.1	TEA016230.1
TEA006394.1	TEA020364.1
TEA030945.1	TEA019776.1
TEA005065.1	TEA023767.1
TEA002104.1	TEA028927.1
TEA015261.1	TEA018795.1
TEA013898.1	TEA015837.1
TEA020693.1	TEA002555.1
TEA032595.1	TEA033135.1
TEA029268.1	TEA010401.1
TEA015306.1	TEA023224.1
TEA009311.1	TEA017989.1
TEA021735.1	TEA002614.1
TEA017325.1	TEA014615.1
TEA029825.1	TEA006828.1
TEA009271.1	TEA030366.1
TEA029725.1	TEA016017.1
TEA026858.1	TEA032722.1
TEA019770.1	TEA025379.1
TEA011512.1	TEA019806.1
TEA027323.1	TEA023767.1
TEA017573.1	TEA025349.1
TEA021735.1	TEA012801.1
TEA004714.1	TEA003457.1
TEA033671.1	TEA003177.1
TEA005657.1	TEA021242.1
TEA031957.1	TEA021103.1
TEA028674.1	TEA016618.1
TEA015525.1	TEA012468.1
TEA007199.1	TEA021555.1
TEA033238.1	TEA018405.1
TEA031688.1	TEA009089.1
TEA017464.1	TEA008340.1
TEA010107.1	TEA027629.1
TEA024919.1	TEA030588.1
TEA026991.1	TEA023330.1
TEA000461.1	TEA032411.1
TEA033180.1	TEA017795.1
TEA001685.1	TEA028701.1
TEA002326.1	TEA017210.1
TEA023208.1	TEA009286.1
TEA025736.1	TEA019398.1
TEA014330.1	TEA021735.1
TEA011206.1	TEA029846.1
TEA000763.1	TEA004287.1
TEA005268.1	TEA031088.1
TEA000419.1	TEA005156.1
TEA033282.1	TEA023607.1
TEA006361.1	TEA029659.1
TEA001517.1	TEA002448.1
TEA016437.1	TEA004070.1
TEA008508.1	TEA022790.1
TEA027436.1	TEA007902.1
TEA007122.1	TEA031018.1
TEA007776.1	TEA021455.1
TEA014326.1	TEA020765.1
TEA015701.1	TEA033125.1
TEA015969.1	TEA017724.1
TEA001034.1	TEA011310.1
TEA007964.1	TEA021417.1
TEA012112.1	TEA031930.1
TEA023868.1	TEA017068.1
TEA018076.1	TEA017313.1
TEA031851.1	TEA024578.1
TEA023889.1	TEA027510.1
TEA014796.1	TEA022807.1
TEA033610.1	TEA012927.1
TEA007632.1	TEA015668.1
TEA010016.1	TEA010982.1
TEA031608.1	TEA009874.1
TEA026342.1	TEA024162.1
TEA006095.1	TEA023811.1
TEA016568.1	TEA018947.1
TEA008864.1	TEA008532.1
TEA006084.1	TEA023447.1
TEA029812.1	TEA005156.1
TEA006394.1	TEA001341.1
TEA022946.1	TEA032087.1
TEA028074.1	TEA025794.1
TEA005421.1	TEA017464.1
TEA004332.1	TEA001777.1
TEA005648.1	TEA002943.1
TEA015382.1	TEA005874.1
TEA028515.1	TEA028543.1
TEA006045.1	TEA003892.1
TEA008151.1	TEA015979.1
TEA017498.1	TEA033530.1
TEA026776.1	TEA004613.1
TEA031154.1	TEA030042.1
TEA023473.1	TEA013792.1
TEA017594.1	TEA020775.1
TEA005855.1	TEA013487.1
TEA021711.1	TEA003446.1
TEA022408.1	TEA022375.1
TEA022502.1	TEA025937.1
TEA025853.1	TEA015185.1
TEA005224.1	TEA031032.1
TEA000022.1	TEA014833.1
TEA003618.1	TEA015474.1
TEA024481.1	TEA032095.1
TEA019524.1	TEA025576.1
TEA022682.1	TEA028503.1
TEA014128.1	TEA023457.1
TEA028954.1	TEA006220.1
TEA016834.1	TEA009150.1
TEA028729.1	TEA024827.1
TEA027959.1	TEA028790.1
TEA013472.1	TEA007243.1
TEA018704.1	TEA017533.1
TEA021827.1	TEA028536.1
TEA018438.1	TEA011331.1
TEA017896.1	TEA026551.1
TEA011981.1	TEA008993.1
TEA033073.1	TEA024960.1
TEA013398.1	TEA023801.1
TEA022006.1	TEA014179.1
TEA027556.1	TEA005762.1
TEA007809.1	TEA009311.1
TEA031558.1	TEA014960.1
TEA015729.1	TEA008655.1
TEA002529.1	TEA009319.1
TEA020302.1	TEA014542.1
TEA008024.1	TEA018071.1
TEA022474.1	TEA016177.1
TEA029118.1	TEA020043.1
TEA003284.1	TEA018214.1
TEA000595.1	TEA011810.1
TEA014659.1	TEA028232.1
TEA025552.1	TEA026576.1
TEA001573.1	TEA025693.1
TEA008032.1	TEA023519.1
TEA020814.1	TEA002151.1
TEA012078.1	TEA019290.1
TEA009683.1	TEA018325.1
TEA027044.1	TEA000468.1
TEA030597.1	TEA031525.1
TEA025864.1	TEA017668.1
TEA009803.1	TEA024635.1
TEA027287.1	TEA031053.1
TEA011171.1	TEA032595.1
TEA014335.1	TEA027007.1
TEA023473.1	TEA002205.1
TEA028385.1	TEA008867.1
TEA022095.1	TEA002800.1
TEA028729.1	TEA016139.1
TEA031801.1	TEA031753.1
TEA032465.1	TEA001514.1
TEA022715.1	TEA001968.1
TEA013028.1	TEA033626.1
TEA010235.1	TEA028194.1
TEA012030.1	TEA004385.1
TEA028585.1	TEA003194.1
TEA000600.1	TEA008845.1
TEA026406.1	TEA007872.1
TEA031585.1	TEA011284.1
TEA016819.1	TEA006249.1
TEA025761.1	TEA012266.1
TEA022500.1	TEA030589.1
TEA026743.1	TEA004356.1
TEA032974.1	TEA007774.1
TEA031312.1	TEA031434.1
TEA008644.1	TEA008710.1
TEA016613.1	TEA002358.1
TEA002980.1	TEA011340.1
TEA018003.1	TEA001341.1
TEA012726.1	TEA000538.1
TEA007260.1	TEA021429.1
TEA002111.1	TEA002635.1
TEA031688.1	TEA020777.1
TEA015491.1	TEA004626.1
TEA006085.1	TEA028153.1
TEA029474.1	TEA013028.1
TEA014748.1	TEA029256.1
TEA015801.1	TEA032415.1
TEA026779.1	TEA001727.1
TEA005320.1	TEA001003.1
TEA003784.1	TEA024295.1
TEA010090.1	TEA004532.1
TEA031525.1	TEA033234.1
TEA030416.1	TEA015969.1
TEA010107.1	TEA025222.1
TEA021735.1	TEA023465.1
TEA025038.1	TEA026996.1
TEA021124.1	TEA023811.1
TEA000268.1	TEA015195.1
TEA000640.1	TEA020043.1
TEA030945.1	TEA012211.1
TEA009932.1	TEA026743.1
TEA000818.1	TEA026207.1
TEA024191.1	TEA011718.1
TEA010564.1	TEA011254.1
TEA014482.1	TEA030938.1
TEA005741.1	TEA013067.1
TEA026510.1	TEA012096.1
TEA031089.1	TEA014840.1
TEA033352.1	TEA012726.1
TEA026823.1	TEA002033.1
TEA021505.1	TEA033164.1
TEA019092.1	TEA021919.1
TEA018028.1	TEA000746.1
TEA009241.1	TEA026101.1
TEA021737.1	TEA027503.1
TEA025379.1	TEA005613.1
TEA031434.1	TEA022813.1
TEA003892.1	TEA011997.1
TEA014365.1	TEA022285.1
TEA003527.1	TEA030689.1
TEA012727.1	TEA009056.1
TEA021735.1	TEA028118.1
TEA016451.1	TEA005519.1
TEA013513.1	TEA023811.1
TEA011505.1	TEA029108.1
TEA019002.1	TEA013572.1
TEA002854.1	TEA014779.1
TEA029794.1	TEA024559.1
TEA009704.1	TEA033085.1
TEA014798.1	TEA032722.1
TEA019362.1	TEA009818.1
TEA028733.1	TEA028802.1
TEA002965.1	TEA021835.1
TEA029659.1	TEA032322.1
TEA021737.1	TEA003881.1
TEA006872.1	TEA020549.1
TEA030858.1	TEA014871.1
TEA018490.1	TEA012294.1
TEA015911.1	TEA023326.1
TEA017002.1	TEA025109.1
TEA029020.1	TEA012705.1
TEA017718.1	TEA018630.1
TEA013239.1	TEA020815.1
TEA006219.1	TEA008803.1
TEA026840.1	TEA016155.1
TEA023519.1	TEA018973.1
TEA010915.1	TEA032984.1
TEA002478.1	TEA009541.1
TEA000640.1	TEA019545.1
TEA021615.1	TEA022123.1
TEA023919.1	TEA011031.1
TEA029294.1	TEA010433.1
TEA008213.1	TEA008264.1
TEA020917.1	TEA020538.1
TEA016948.1	TEA028255.1
TEA017672.1	TEA010118.1
TEA010738.1	TEA028541.1
TEA000818.1	TEA025316.1
TEA018687.1	TEA031231.1
TEA029664.1	TEA009853.1
TEA000606.1	TEA015283.1
TEA030945.1	TEA017839.1
TEA004578.1	TEA020968.1
TEA017365.1	TEA022286.1
TEA001229.1	TEA026406.1
TEA012446.1	TEA015567.1
TEA029020.1	TEA014206.1
TEA006756.1	TEA026478.1
TEA028585.1	TEA012221.1
TEA024705.1	TEA032470.1
TEA008970.1	TEA020428.1
TEA015532.1	TEA011362.1
TEA016587.1	TEA010749.1
TEA033289.1	TEA004613.1
TEA028953.1	TEA025628.1
TEA005116.1	TEA004201.1
TEA017224.1	TEA021724.1
TEA005864.1	TEA010968.1
TEA022184.1	TEA007400.1
TEA007243.1	TEA017319.1
TEA007983.1	TEA011492.1
TEA027121.1	TEA015809.1
TEA003163.1	TEA018806.1
TEA006455.1	TEA026431.1
TEA033151.1	TEA012179.1
TEA007865.1	TEA024376.1
TEA006786.1	TEA026525.1
TEA024411.1	TEA017154.1
TEA010638.1	TEA016487.1
TEA013343.1	TEA007475.1
TEA007579.1	TEA023024.1
TEA003527.1	TEA003681.1
TEA023806.1	TEA030835.1
TEA016095.1	TEA030164.1
TEA027055.1	TEA021133.1
TEA031603.1	TEA006650.1
TEA000244.1	TEA004090.1
TEA025305.1	TEA028693.1
TEA011383.1	TEA027287.1
TEA008446.1	TEA032593.1
TEA001643.1	TEA025414.1
TEA015384.1	TEA000403.1
TEA013876.1	TEA031851.1
TEA030589.1	TEA025944.1
TEA025238.1	TEA022586.1
TEA005201.1	TEA003184.1
TEA012328.1	TEA023974.1
TEA027656.1	TEA009204.1
TEA003641.1	TEA009557.1
TEA024954.1	TEA033238.1
TEA033747.1	TEA006872.1
TEA019545.1	TEA026743.1
TEA024651.1	TEA006634.1
TEA018950.1	TEA027018.1
TEA017690.1	TEA021735.1
TEA021427.1	TEA030900.1
TEA033755.1	TEA006776.1
TEA010988.1	TEA011810.1
TEA010905.1	TEA016069.1
TEA023025.1	TEA012735.1
TEA006070.1	TEA009398.1
TEA018253.1	TEA005072.1
TEA008970.1	TEA012601.1
TEA019330.1	TEA009398.1
TEA001589.1	TEA010665.1
TEA009442.1	TEA026186.1
TEA001340.1	TEA013428.1
TEA010681.1	TEA023446.1
TEA010469.1	TEA011046.1
TEA032894.1	TEA021561.1
TEA013591.1	TEA015195.1
TEA016107.1	TEA018017.1
TEA012601.1	TEA017724.1
TEA015514.1	TEA009128.1
TEA023446.1	TEA033460.1
TEA006735.1	TEA010265.1
TEA025842.1	TEA012841.1
TEA018362.1	TEA014884.1
TEA024752.1	TEA033731.1
TEA000557.1	TEA005065.1
TEA027044.1	TEA026541.1
TEA027197.1	TEA016613.1
TEA006813.1	TEA005730.1
TEA002534.1	TEA013100.1
TEA034019.1	TEA015762.1
TEA026740.1	TEA008514.1
TEA016963.1	TEA024531.1
TEA015620.1	TEA005083.1
TEA023194.1	TEA002201.1
TEA016273.1	TEA030597.1
TEA007228.1	TEA002566.1
TEA023811.1	TEA004755.1
TEA023465.1	TEA011551.1
TEA028385.1	TEA026390.1
TEA022599.1	TEA008967.1
TEA005414.1	TEA012221.1
TEA005223.1	TEA021433.1
TEA009452.1	TEA026956.1
TEA011880.1	TEA021036.1
TEA010289.1	TEA022301.1
TEA028242.1	TEA024496.1
TEA021148.1	TEA009916.1
TEA015445.1	TEA028855.1
TEA019524.1	TEA028674.1
TEA019123.1	TEA029946.1
TEA024007.1	TEA026780.1
TEA030835.1	TEA002205.1
TEA030858.1	TEA022474.1
TEA000784.1	TEA009448.1
TEA034019.1	TEA010762.1
TEA015906.1	TEA005053.1
TEA030091.1	TEA012669.1
TEA031673.1	TEA009788.1
TEA001302.1	TEA016467.1
TEA021735.1	TEA009618.1
TEA020366.1	TEA017408.1
TEA015286.1	TEA030945.1
TEA000893.1	TEA023519.1
TEA000535.1	TEA014099.1
TEA021399.1	TEA003194.1
TEA028938.1	TEA009636.1
TEA019897.1	TEA008179.1
TEA018003.1	TEA017278.1
TEA030098.1	TEA022414.1
TEA021919.1	TEA003845.1
TEA005807.1	TEA023206.1
TEA028585.1	TEA010748.1
TEA000746.1	TEA032894.1
TEA008405.1	TEA028421.1
TEA004248.1	TEA013475.1
TEA019183.1	TEA009286.1
TEA007228.1	TEA000406.1
TEA016155.1	TEA022790.1
TEA030338.1	TEA020777.1
TEA030858.1	TEA025379.1
TEA008396.1	TEA001291.1
TEA008247.1	TEA015195.1
TEA006431.1	TEA026039.1
TEA001454.1	TEA028122.1
TEA028585.1	TEA033205.1
TEA013463.1	TEA031608.1
TEA024105.1	TEA002246.1
TEA017464.1	TEA009999.1
TEA013472.1	TEA025964.1
TEA003371.1	TEA010214.1
TEA030858.1	TEA012096.1
TEA013676.1	TEA026406.1
TEA021805.1	TEA000857.1
TEA009082.1	TEA007910.1
TEA026583.1	TEA006178.1
TEA009899.1	TEA024838.1
TEA006548.1	TEA013659.1
TEA000100.1	TEA029476.1
TEA028380.1	TEA025020.1
TEA024651.1	TEA008518.1
TEA013460.1	TEA021905.1
TEA012213.1	TEA030689.1
TEA017639.1	TEA006799.1
TEA017464.1	TEA000821.1
TEA014646.1	TEA004739.1
TEA025325.1	TEA027818.1
TEA029712.1	TEA032297.1
TEA016069.1	TEA018519.1
TEA005072.1	TEA027503.1
TEA009032.1	TEA010995.1
TEA004385.1	TEA023127.1
TEA029642.1	TEA031313.1
TEA024088.1	TEA022370.1
TEA002237.1	TEA002816.1
TEA010825.1	TEA013570.1
TEA010454.1	TEA017918.1
TEA028442.1	TEA003186.1
TEA024790.1	TEA000746.1
TEA015986.1	TEA012927.1
TEA004438.1	TEA009007.1
TEA019926.1	TEA004244.1
TEA023224.1	TEA014351.1
TEA018321.1	TEA029676.1
TEA026909.1	TEA006622.1
TEA022682.1	TEA013428.1
TEA003508.1	TEA026645.1
TEA021800.1	TEA013591.1
TEA013898.1	TEA002800.1
TEA003401.1	TEA004969.1
TEA020702.1	TEA028643.1
TEA032303.1	TEA011020.1
TEA017573.1	TEA020447.1
TEA008779.1	TEA030710.1
TEA020820.1	TEA019147.1
TEA026455.1	TEA028372.1
TEA020215.1	TEA023006.1
TEA007865.1	TEA015525.1
TEA017269.1	TEA014876.1
TEA016684.1	TEA028279.1
TEA023186.1	TEA030167.1
TEA001660.1	TEA001739.1
TEA015639.1	TEA009390.1
TEA031482.1	TEA004935.1
TEA030161.1	TEA028934.1
TEA014919.1	TEA014859.1
TEA030281.1	TEA021711.1
TEA017921.1	TEA005021.1
TEA007776.1	TEA025448.1
TEA020668.1	TEA012591.1
TEA025025.1	TEA000629.1
TEA033404.1	TEA005521.1
TEA031685.1	TEA013701.1
TEA016139.1	TEA001259.1
TEA009704.1	TEA015917.1
TEA000818.1	TEA010563.1
TEA008508.1	TEA030383.1
TEA016452.1	TEA006723.1
TEA011906.1	TEA024635.1
TEA013434.1	TEA024826.1
TEA024076.1	TEA012074.1
TEA005139.1	TEA017505.1
TEA025820.1	TEA031831.1
TEA033136.1	TEA027695.1
TEA014646.1	TEA028653.1
TEA012078.1	TEA000336.1
TEA005957.1	TEA005871.1
TEA012819.1	TEA017757.1
TEA001833.1	TEA019242.1
TEA023473.1	TEA002061.1
TEA017883.1	TEA025449.1
TEA029659.1	TEA008247.1
TEA027886.1	TEA027892.1
TEA000676.1	TEA010739.1
TEA033015.1	TEA029303.1
TEA021681.1	TEA005571.1
TEA018221.1	TEA014659.1
TEA022894.1	TEA000292.1
TEA009431.1	TEA012173.1
TEA018297.1	TEA000904.1
TEA029325.1	TEA000289.1
TEA011894.1	TEA012582.1
TEA006920.1	TEA032322.1
TEA011117.1	TEA001154.1
TEA010200.1	TEA018223.1
TEA024088.1	TEA030167.1
TEA012179.1	TEA027168.1
TEA010103.1	TEA006431.1
TEA030786.1	TEA030093.1
TEA000403.1	TEA029061.1
TEA011346.1	TEA033406.1
TEA009283.1	TEA020851.1
TEA025321.1	TEA006204.1
TEA020043.1	TEA019666.1
TEA019329.1	TEA014840.1
TEA023287.1	TEA009874.1
TEA005154.1	TEA005051.1
TEA021577.1	TEA006937.1
TEA022367.1	TEA010418.1
TEA001300.1	TEA007801.1
TEA000784.1	TEA016181.1
TEA002222.1	TEA026207.1
TEA006529.1	TEA003614.1
TEA023521.1	TEA006431.1
TEA024765.1	TEA015136.1
TEA009187.1	TEA013551.1
TEA020351.1	TEA022105.1
TEA001440.1	TEA005963.1
TEA000788.1	TEA024752.1
TEA007575.1	TEA006092.1
TEA019711.1	TEA009319.1
TEA028357.1	TEA022537.1
TEA002245.1	TEA030602.1
TEA027720.1	TEA029129.1
TEA022329.1	TEA006800.1
TEA004261.1	TEA018960.1
TEA027386.1	TEA024515.1
TEA017779.1	TEA007434.1
TEA026840.1	TEA002061.1
TEA029944.1	TEA003132.1
TEA016478.1	TEA018449.1
TEA011241.1	TEA016667.1
TEA003384.1	TEA029060.1
TEA013377.1	TEA020845.1
TEA007381.1	TEA021513.1
TEA008711.1	TEA002602.1
TEA007300.1	TEA003614.1
TEA026840.1	TEA013604.1
TEA015821.1	TEA012139.1
TEA021707.1	TEA018748.1
TEA002245.1	TEA013870.1
TEA008118.1	TEA001877.1
TEA016095.1	TEA015839.1
TEA030098.1	TEA006558.1
TEA011924.1	TEA031874.1
TEA030430.1	TEA031161.1
TEA018028.1	TEA003081.1
TEA010929.1	TEA018071.1
TEA014796.1	TEA005593.1
TEA028042.1	TEA014253.1
TEA014255.1	TEA029944.1
TEA003618.1	TEA029635.1
TEA015261.1	TEA012209.1
TEA001063.1	TEA002808.1
TEA020482.1	TEA033381.1
TEA003081.1	TEA016139.1
TEA004706.1	TEA007781.1
TEA031434.1	TEA005299.1
TEA019265.1	TEA001108.1
TEA003972.1	TEA032894.1
TEA014068.1	TEA028385.1
TEA008769.1	TEA014179.1
TEA001898.1	TEA002915.1
TEA018926.1	TEA029591.1
TEA006071.1	TEA026785.1
TEA028613.1	TEA023719.1
TEA022749.1	TEA028804.1
TEA007873.1	TEA019294.1
TEA005074.1	TEA025098.1
TEA013179.1	TEA024181.1
TEA019498.1	TEA003972.1
TEA017566.1	TEA016282.1
TEA004719.1	TEA018880.1
TEA000080.1	TEA023790.1
TEA019933.1	TEA002839.1
TEA032730.1	TEA004508.1
TEA023801.1	TEA017408.1
TEA003103.1	TEA003828.1
TEA015542.1	TEA024088.1
TEA025098.1	TEA030945.1
TEA009914.1	TEA012350.1
TEA018222.1	TEA001514.1
TEA027436.1	TEA010829.1
TEA028658.1	TEA034012.1
TEA013694.1	TEA010955.1
TEA026840.1	TEA026870.1
TEA031040.1	TEA014833.1
TEA030938.1	TEA027530.1
TEA014763.1	TEA003527.1
TEA009689.1	TEA000227.1
TEA030851.1	TEA015445.1
TEA027150.1	TEA017365.1
TEA028464.1	TEA023087.1
TEA010681.1	TEA024013.1
TEA006359.1	TEA011252.1
TEA000536.1	TEA008032.1
TEA006601.1	TEA023447.1
TEA016728.1	TEA019126.1
TEA031154.1	TEA005101.1
TEA023892.1	TEA016847.1
TEA029818.1	TEA030469.1
TEA013053.1	TEA003341.1
TEA005704.1	TEA005002.1
TEA012425.1	TEA016340.1
TEA007590.1	TEA023337.1
TEA022189.1	TEA013524.1
TEA026582.1	TEA005501.1
TEA005139.1	TEA006558.1
TEA004244.1	TEA002104.1
TEA029020.1	TEA022184.1
TEA012510.1	TEA005837.1
TEA010538.1	TEA005072.1
TEA007644.1	TEA012883.1
TEA010893.1	TEA033063.1
TEA022006.1	TEA010862.1
TEA017639.1	TEA000251.1
TEA013570.1	TEA008360.1
TEA008363.1	TEA016063.1
TEA019133.1	TEA002300.1
TEA016186.1	TEA006800.1
TEA034006.1	TEA032303.1
TEA023090.1	TEA024582.1
TEA028055.1	TEA012350.1
TEA006776.1	TEA012211.1
TEA022664.1	TEA029256.1
TEA029525.1	TEA031593.1
TEA025448.1	TEA027503.1
TEA003871.1	TEA017768.1
TEA025288.1	TEA021724.1
TEA015436.1	TEA010917.1
TEA028442.1	TEA029930.1
TEA006647.1	TEA030588.1
TEA020428.1	TEA011319.1
TEA004112.1	TEA025453.1
TEA033187.1	TEA026831.1
TEA015410.1	TEA016872.1
TEA026066.1	TEA009506.1
TEA018222.1	TEA001922.1
TEA001164.1	TEA002713.1
TEA001835.1	TEA023389.1
TEA015839.1	TEA021835.1
TEA016177.1	TEA018405.1
TEA030581.1	TEA028643.1
TEA004753.1	TEA028794.1
TEA011206.1	TEA031780.1
TEA018749.1	TEA030597.1
TEA009776.1	TEA015520.1
TEA031531.1	TEA015841.1
TEA014748.1	TEA031124.1
TEA015265.1	TEA027310.1
TEA001405.1	TEA004287.1
TEA029344.1	TEA014318.1
TEA025686.1	TEA008363.1
TEA023474.1	TEA030382.1
TEA010085.1	TEA014923.1
TEA009621.1	TEA012601.1
TEA031274.1	TEA026494.1
TEA000167.1	TEA026369.1
TEA005519.1	TEA010836.1
TEA022474.1	TEA028729.1
TEA011135.1	TEA025109.1
TEA026265.1	TEA031791.1
TEA030682.1	TEA003548.1
TEA031018.1	TEA006394.1
TEA006920.1	TEA018568.1
TEA001364.1	TEA000066.1
TEA024283.1	TEA027959.1
TEA014833.1	TEA003734.1
TEA001229.1	TEA004757.1
TEA020659.1	TEA013482.1
TEA000333.1	TEA017069.1
TEA033333.1	TEA028709.1
TEA015445.1	TEA013974.1
TEA001727.1	TEA028835.1
TEA017547.1	TEA020815.1
TEA012522.1	TEA009463.1
TEA007200.1	TEA031088.1
TEA027854.1	TEA006030.1
TEA006404.1	TEA027531.1
TEA005605.1	TEA002201.1
TEA023959.1	TEA015203.1
TEA000087.1	TEA014469.1
TEA022006.1	TEA002196.1
TEA008112.1	TEA022542.1
TEA027054.1	TEA017883.1
TEA004931.1	TEA016009.1
TEA020140.1	TEA028415.1
TEA023194.1	TEA009652.1
TEA014248.1	TEA021455.1
TEA023127.1	TEA017002.1
TEA032079.1	TEA006404.1
TEA006057.1	TEA010679.1
TEA002188.1	TEA028644.1
TEA025360.1	TEA029176.1
TEA022370.1	TEA001461.1
TEA016205.1	TEA004017.1
TEA033125.1	TEA011241.1
TEA004742.1	TEA014318.1
TEA018678.1	TEA001299.1
TEA012074.1	TEA018456.1
TEA023893.1	TEA000294.1
TEA018739.1	TEA015839.1
TEA000090.1	TEA000904.1
TEA010270.1	TEA016248.1
TEA024484.1	TEA029256.1
TEA027503.1	TEA027464.1
TEA031904.1	TEA009914.1
TEA006776.1	TEA028543.1
TEA029878.1	TEA028102.1
TEA016315.1	TEA016500.1
TEA017147.1	TEA004719.1
TEA015986.1	TEA033718.1
TEA013698.1	TEA018889.1
TEA029548.1	TEA022285.1
TEA028232.1	TEA014339.1
TEA028385.1	TEA016125.1
TEA025341.1	TEA000784.1
TEA025192.1	TEA001777.1
TEA033615.1	TEA005432.1
TEA015503.1	TEA018404.1
TEA013685.1	TEA022973.1
TEA006362.1	TEA030281.1
TEA007223.1	TEA013622.1
TEA025700.1	TEA018739.1
TEA000905.1	TEA021812.1
TEA024557.1	TEA012211.1
TEA005686.1	TEA016593.1
TEA010564.1	TEA020958.1
TEA000788.1	TEA005570.1
TEA015809.1	TEA014482.1
TEA015729.1	TEA020293.1
TEA027776.1	TEA021911.1
TEA027688.1	TEA031773.1
TEA023194.1	TEA031801.1
TEA032018.1	TEA000673.1
TEA023017.1	TEA032678.1
TEA006760.1	TEA015415.1
TEA013817.1	TEA020826.1
TEA010563.1	TEA027249.1
TEA008114.1	TEA027530.1
TEA030080.1	TEA025448.1
TEA019171.1	TEA002139.1
TEA029586.1	TEA014355.1
TEA015454.1	TEA001835.1
TEA024759.1	TEA029118.1
TEA028661.1	TEA020440.1
TEA026196.1	TEA003371.1
TEA024663.1	TEA029812.1
TEA030589.1	TEA013455.1
TEA013817.1	TEA007995.1
TEA005143.1	TEA033869.1
TEA033151.1	TEA012211.1
TEA015261.1	TEA014871.1
TEA014720.1	TEA016017.1
TEA020341.1	TEA026783.1
TEA026140.1	TEA015265.1
TEA019545.1	TEA017068.1
TEA004757.1	TEA021805.1
TEA005817.1	TEA033157.1
TEA006732.1	TEA006813.1
TEA030010.1	TEA026566.1
TEA019092.1	TEA020815.1
TEA022061.1	TEA007870.1
TEA018308.1	TEA014739.1
TEA005519.1	TEA025448.1
TEA003390.1	TEA029649.1
TEA003025.1	TEA005350.1
TEA008032.1	TEA027054.1
TEA032297.1	TEA026739.1
TEA021995.1	TEA002208.1
TEA002529.1	TEA011621.1
TEA010657.1	TEA013227.1
TEA007613.1	TEA021423.1
TEA025955.1	TEA010686.1
TEA017224.1	TEA005617.1
TEA010090.1	TEA002745.1
TEA012990.1	TEA019967.1
TEA033755.1	TEA022539.1
TEA016186.1	TEA012096.1
TEA006622.1	TEA031568.1
TEA016574.1	TEA006665.1
TEA012779.1	TEA026525.1
TEA007070.1	TEA028888.1
TEA017671.1	TEA021735.1
TEA033154.1	TEA024557.1
TEA012165.1	TEA015857.1
TEA006622.1	TEA003103.1
TEA014355.1	TEA012227.1
TEA004714.1	TEA003128.1
TEA004330.1	TEA030183.1
TEA029811.1	TEA002940.1
TEA001968.1	TEA002965.1
TEA004288.1	TEA016283.1
TEA007995.1	TEA024765.1
TEA027964.1	TEA028673.1
TEA015986.1	TEA002425.1
TEA032308.1	TEA021792.1
TEA033136.1	TEA028543.1
TEA000532.1	TEA009978.1
TEA000788.1	TEA006937.1
TEA002726.1	TEA013100.1
TEA024284.1	TEA024752.1
TEA018003.1	TEA009576.1
TEA032894.1	TEA009999.1
TEA021399.1	TEA029944.1
TEA012828.1	TEA016535.1
TEA017533.1	TEA022671.1
TEA004325.1	TEA021735.1
TEA022895.1	TEA014368.1
TEA006558.1	TEA025658.1
TEA024965.1	TEA019731.1
TEA005003.1	TEA001146.1
TEA008395.1	TEA003992.1
TEA024638.1	TEA019282.1
TEA014414.1	TEA029474.1
TEA006872.1	TEA018328.1
TEA026938.1	TEA031603.1
TEA006879.1	TEA005239.1
TEA021131.1	TEA022165.1
TEA002035.1	TEA027781.1
TEA031161.1	TEA027705.1
TEA016487.1	TEA006404.1
TEA028855.1	TEA027530.1
TEA031801.1	TEA033530.1
TEA004152.1	TEA016775.1
TEA000929.1	TEA026761.1
TEA013502.1	TEA021286.1
TEA016446.1	TEA018663.1
TEA006266.1	TEA020043.1
TEA032984.1	TEA004330.1
TEA022175.1	TEA019899.1
TEA015917.1	TEA014871.1
TEA001315.1	TEA022617.1
TEA026406.1	TEA020321.1
TEA004501.1	TEA003401.1
TEA017025.1	TEA009868.1
TEA026909.1	TEA006795.1
TEA001466.1	TEA025786.1
TEA015801.1	TEA015639.1
TEA017768.1	TEA021477.1
TEA000538.1	TEA012427.1
TEA030416.1	TEA030457.1
TEA023136.1	TEA022647.1
TEA030038.1	TEA013028.1
TEA006834.1	TEA024531.1
TEA026140.1	TEA021995.1
TEA013103.1	TEA021615.1
TEA005521.1	TEA025390.1
TEA002017.1	TEA005053.1
TEA016107.1	TEA003186.1
TEA026852.1	TEA012186.1
TEA010748.1	TEA012179.1
TEA029618.1	TEA003029.1
TEA031042.1	TEA008740.1
TEA003336.1	TEA030523.1
TEA001188.1	TEA009506.1
TEA000419.1	TEA002275.1
TEA010538.1	TEA026566.1
TEA008222.1	TEA020098.1
TEA022532.1	TEA007873.1
TEA027394.1	TEA009991.1
TEA011532.1	TEA004535.1
TEA025693.1	TEA000818.1
TEA007402.1	TEA008592.1
TEA001198.1	TEA025349.1
TEA005501.1	TEA010380.1
TEA000640.1	TEA009652.1
TEA009914.1	TEA002649.1
TEA015260.1	TEA010016.1
TEA018003.1	TEA011234.1
TEA026207.1	TEA012494.1
TEA030483.1	TEA032342.1
TEA000538.1	TEA015809.1
TEA023633.1	TEA033453.1
TEA020777.1	TEA014469.1
TEA020537.1	TEA024276.1
TEA010738.1	TEA029294.1
TEA007579.1	TEA015816.1
TEA031678.1	TEA031297.1
TEA007212.1	TEA013948.1
TEA023484.1	TEA026525.1
TEA029550.1	TEA012205.1
TEA013694.1	TEA014647.1
TEA007321.1	TEA005456.1
TEA031833.1	TEA013939.1
TEA010564.1	TEA003828.1
TEA001954.1	TEA033844.1
TEA017896.1	TEA027429.1
TEA006178.1	TEA019294.1
TEA003361.1	TEA011183.1
TEA022532.1	TEA009032.1
TEA020056.1	TEA023076.1
TEA000218.1	TEA006800.1
TEA013886.1	TEA028530.1
TEA012588.1	TEA009232.1
TEA019265.1	TEA021919.1
TEA015969.1	TEA034004.1
TEA022006.1	TEA029818.1
TEA023519.1	TEA016593.1
TEA006102.1	TEA032922.1
TEA033588.1	TEA016507.1
TEA022414.1	TEA003472.1
TEA015494.1	TEA023082.1
TEA016059.1	TEA008363.1
TEA021835.1	TEA025316.1
TEA011385.1	TEA025512.1
TEA029794.1	TEA000270.1
TEA028242.1	TEA012798.1
TEA005456.1	TEA031231.1
TEA030080.1	TEA006828.1
TEA011642.1	TEA021291.1
TEA002303.1	TEA006404.1
TEA008032.1	TEA025448.1
TEA020471.1	TEA030239.1
TEA004611.1	TEA022253.1
TEA026098.1	TEA015346.1
TEA007122.1	TEA003184.1
TEA026460.1	TEA024515.1
TEA026781.1	TEA018739.1
TEA009682.1	TEA032730.1
TEA015981.1	TEA020759.1
TEA018253.1	TEA026823.1
TEA028962.1	TEA001645.1
TEA004434.1	TEA001509.1
TEA002205.1	TEA007776.1
TEA021118.1	TEA026781.1
TEA027436.1	TEA026779.1
TEA000905.1	TEA023087.1
TEA030187.1	TEA018328.1
TEA004187.1	TEA010615.1
TEA020304.1	TEA033588.1
TEA001727.1	TEA011810.1
TEA015857.1	TEA022655.1
TEA004070.1	TEA027327.1
TEA026196.1	TEA030803.1
TEA020058.1	TEA028372.1
TEA032894.1	TEA001583.1
TEA001146.1	TEA033901.1
TEA022895.1	TEA013068.1
TEA018353.1	TEA017379.1
TEA028871.1	TEA024452.1
TEA005190.1	TEA032531.1
TEA005364.1	TEA021367.1
TEA015463.1	TEA021365.1
TEA008892.1	TEA000336.1
TEA032095.1	TEA019327.1
TEA012510.1	TEA001588.1
TEA020065.1	TEA012147.1
TEA024943.1	TEA011854.1
TEA003658.1	TEA002855.1
TEA001643.1	TEA030549.1
TEA000292.1	TEA020357.1
TEA031603.1	TEA004296.1
TEA029277.1	TEA030293.1
TEA028314.1	TEA018926.1
TEA025640.1	TEA023884.1
TEA024481.1	TEA009874.1
TEA016248.1	TEA009950.1
TEA015844.1	TEA012211.1
TEA018455.1	TEA017883.1
TEA000929.1	TEA032962.1
TEA032416.1	TEA010615.1
TEA027386.1	TEA001129.1
TEA033085.1	TEA030183.1
TEA005001.1	TEA014419.1
TEA017036.1	TEA021911.1
TEA012211.1	TEA021835.1
TEA019185.1	TEA032247.1
TEA023605.1	TEA018886.1
TEA013482.1	TEA018982.1
TEA020759.1	TEA002322.1
TEA028489.1	TEA028704.1
TEA033880.1	TEA006016.1
TEA023447.1	TEA019170.1
TEA013154.1	TEA021455.1
TEA006147.1	TEA016139.1
TEA000451.1	TEA024191.1
TEA015420.1	TEA033381.1
TEA028661.1	TEA025020.1
TEA011352.1	TEA021085.1
TEA033671.1	TEA008748.1
TEA009050.1	TEA001695.1
TEA017153.1	TEA007269.1
TEA009978.1	TEA029812.1
TEA004613.1	TEA021759.1
TEA020239.1	TEA029721.1
TEA015726.1	TEA029694.1
TEA028855.1	TEA022600.1
TEA011532.1	TEA026480.1
TEA010917.1	TEA009803.1
TEA022178.1	TEA008929.1
TEA001650.1	TEA005521.1
TEA019764.1	TEA033654.1
TEA010929.1	TEA015161.1
TEA000888.1	TEA014919.1
TEA003121.1	TEA000538.1
TEA033654.1	TEA027695.1
TEA005731.1	TEA003820.1
TEA010982.1	TEA010538.1
TEA030640.1	TEA027844.1
TEA019897.1	TEA008994.1
TEA007321.1	TEA010916.1
TEA016254.1	TEA021735.1
TEA031113.1	TEA000461.1
TEA031826.1	TEA022003.1
TEA021620.1	TEA015854.1
TEA006455.1	TEA025958.1
TEA021177.1	TEA032834.1
TEA015697.1	TEA026734.1
TEA015801.1	TEA020815.1
TEA023567.1	TEA033850.1
TEA000167.1	TEA017224.1
TEA015283.1	TEA032722.1
TEA016557.1	TEA001148.1
TEA020435.1	TEA023093.1
TEA027065.1	TEA025916.1
TEA032310.1	TEA008360.1
TEA014333.1	TEA004187.1
TEA003207.1	TEA004613.1
TEA031819.1	TEA002196.1
TEA008151.1	TEA024954.1
TEA023519.1	TEA007402.1
TEA018739.1	TEA027530.1
TEA009864.1	TEA002566.1
TEA005118.1	TEA008982.1
TEA014587.1	TEA010680.1
TEA023167.1	TEA031412.1
TEA031313.1	TEA010998.1
TEA003457.1	TEA006795.1
TEA017045.1	TEA017044.1
TEA000746.1	TEA012295.1
TEA007613.1	TEA018353.1
TEA024076.1	TEA008952.1
TEA000326.1	TEA015298.1
TEA021657.1	TEA020866.1
TEA021218.1	TEA017734.1
TEA024638.1	TEA026406.1
TEA001164.1	TEA000403.1
TEA020447.1	TEA033752.1
TEA003507.1	TEA015994.1
TEA017668.1	TEA008075.1
TEA000326.1	TEA002577.1
TEA008363.1	TEA020173.1
TEA024790.1	TEA033406.1
TEA029005.1	TEA023338.1
TEA026196.1	TEA016963.1
TEA006622.1	TEA017896.1
TEA013788.1	TEA011031.1
TEA014049.1	TEA028319.1
TEA021735.1	TEA007753.1
TEA003834.1	TEA008514.1
TEA000061.1	TEA028978.1
TEA015317.1	TEA016618.1
TEA011204.1	TEA001043.1
TEA028832.1	TEA033342.1
TEA023194.1	TEA027017.1
TEA030300.1	TEA014871.1
TEA012211.1	TEA025449.1
TEA026480.1	TEA001647.1
TEA013499.1	TEA017370.1
TEA020944.1	TEA004935.1
TEA010917.1	TEA013847.1
TEA010638.1	TEA001299.1
TEA017565.1	TEA015454.1
TEA004777.1	TEA020043.1
TEA003594.1	TEA024175.1
TEA019056.1	TEA000544.1
TEA030195.1	TEA012742.1
TEA002555.1	TEA017629.1
TEA027790.1	TEA028653.1
TEA004157.1	TEA029812.1
TEA033238.1	TEA005617.1
TEA020050.1	TEA032557.1
TEA006084.1	TEA001129.1
TEA026823.1	TEA024076.1
TEA006990.1	TEA008358.1
TEA003658.1	TEA019957.1
TEA023008.1	TEA002312.1
TEA008032.1	TEA000629.1
TEA018003.1	TEA006102.1
TEA029448.1	TEA005727.1
TEA019430.1	TEA026311.1
TEA026536.1	TEA027169.1
TEA028585.1	TEA023052.1
TEA002855.1	TEA010299.1
TEA015207.1	TEA033127.1
TEA019901.1	TEA021118.1
TEA031018.1	TEA022474.1
TEA018701.1	TEA008247.1
TEA031851.1	TEA033205.1
TEA030291.1	TEA011559.1
TEA012916.1	TEA008695.1
TEA001843.1	TEA005788.1
TEA018926.1	TEA000106.1
TEA019652.1	TEA006452.1
TEA006220.1	TEA018739.1
TEA029661.1	TEA014046.1
TEA008508.1	TEA014482.1
TEA014674.1	TEA028542.1
TEA007919.1	TEA026431.1
TEA028372.1	TEA024816.1
TEA028536.1	TEA021820.1
TEA025576.1	TEA028156.1
TEA014659.1	TEA001666.1
TEA014370.1	TEA015993.1
TEA010493.1	TEA022444.1
TEA010562.1	TEA024960.1
TEA006950.1	TEA013422.1
TEA027939.1	TEA027857.1
TEA018456.1	TEA027249.1
TEA021355.1	TEA032423.1
TEA003708.1	TEA027803.1
TEA028751.1	TEA020362.1
TEA014859.1	TEA008982.1
TEA012727.1	TEA032595.1
TEA010016.1	TEA025251.1
TEA029358.1	TEA009179.1
TEA010258.1	TEA001478.1
TEA017380.1	TEA017068.1
TEA005285.1	TEA012831.1
TEA028076.1	TEA028464.1
TEA021219.1	TEA022537.1
TEA017668.1	TEA026743.1
TEA025222.1	TEA013587.1
TEA011669.1	TEA033406.1
TEA019170.1	TEA008032.1
TEA009442.1	TEA017839.1
TEA032450.1	TEA014919.1
TEA032602.1	TEA005299.1
TEA031720.1	TEA018687.1
TEA014896.1	TEA006717.1
TEA019901.1	TEA006800.1
TEA005871.1	TEA024531.1
TEA016854.1	TEA004890.1
TEA027458.1	TEA029635.1
TEA005571.1	TEA030261.1
TEA023893.1	TEA001266.1
TEA033205.1	TEA028757.1
TEA021226.1	TEA006717.1
TEA014158.1	TEA011340.1
TEA029344.1	TEA029020.1
TEA023809.1	TEA000733.1
TEA028644.1	TEA027676.1
TEA024370.1	TEA002929.1
TEA030774.1	TEA005003.1
TEA013465.1	TEA026771.1
TEA028489.1	TEA018028.1
TEA016512.1	TEA008032.1
TEA005456.1	TEA012510.1
TEA027168.1	TEA023224.1
TEA000635.1	TEA005054.1
TEA014872.1	TEA012427.1
TEA021606.1	TEA025465.1
TEA021289.1	TEA014674.1
TEA032909.1	TEA016887.1
TEA030167.1	TEA010959.1
TEA014872.1	TEA009874.1
TEA009635.1	TEA018214.1
TEA012186.1	TEA014505.1
TEA026186.1	TEA022492.1
TEA009085.1	TEA033844.1
TEA009800.1	TEA024954.1
TEA014037.1	TEA022834.1
TEA023553.1	TEA029118.1
TEA025453.1	TEA028242.1
TEA020885.1	TEA033151.1
TEA014351.1	TEA000910.1
TEA018126.1	TEA020341.1
TEA032297.1	TEA024331.1
TEA022664.1	TEA021854.1
TEA024351.1	TEA028561.1
TEA000167.1	TEA021561.1
TEA022301.1	TEA028385.1
TEA000893.1	TEA005519.1
TEA016943.1	TEA005622.1
TEA031653.1	TEA022518.1
TEA023843.1	TEA024190.1
TEA030685.1	TEA028333.1
TEA031753.1	TEA009717.1
TEA022994.1	TEA023097.1
TEA013870.1	TEA006615.1
TEA033880.1	TEA007189.1
TEA025288.1	TEA021433.1
TEA031653.1	TEA003015.1
TEA019901.1	TEA004757.1
TEA017897.1	TEA022307.1
TEA020365.1	TEA032943.1
TEA021792.1	TEA004477.1
TEA031312.1	TEA021850.1
TEA027054.1	TEA006622.1
TEA023793.1	TEA012631.1
TEA000558.1	TEA009204.1
TEA026359.1	TEA010929.1
TEA027539.1	TEA020341.1
TEA010836.1	TEA023609.1
TEA002529.1	TEA031753.1
TEA009506.1	TEA002784.1
TEA019901.1	TEA030938.1
TEA008247.1	TEA027530.1
TEA021046.1	TEA022286.1
TEA025243.1	TEA004975.1
TEA015445.1	TEA027503.1
TEA003279.1	TEA017734.1
TEA012661.1	TEA019770.1
TEA006990.1	TEA002986.1
TEA014099.1	TEA004706.1
TEA034021.1	TEA017056.1
TEA017002.1	TEA018973.1
TEA001666.1	TEA005426.1
TEA012221.1	TEA012734.1
TEA017547.1	TEA027176.1
TEA013676.1	TEA005570.1
TEA007300.1	TEA016254.1
TEA024031.1	TEA015580.1
TEA005116.1	TEA027018.1
TEA014274.1	TEA023703.1
TEA006834.1	TEA027315.1
TEA012705.1	TEA006800.1
TEA033238.1	TEA021416.1
TEA033321.1	TEA014690.1
TEA001608.1	TEA014859.1
TEA011254.1	TEA027838.1
TEA003876.1	TEA027656.1
TEA014382.1	TEA002033.1
TEA015442.1	TEA032423.1
TEA033085.1	TEA020684.1
TEA026099.1	TEA021707.1
TEA017790.1	TEA014798.1
TEA027699.1	TEA017942.1
TEA008332.1	TEA012221.1
TEA012427.1	TEA012096.1
TEA028723.1	TEA028685.1
TEA015475.1	TEA023605.1
TEA021242.1	TEA016593.1
TEA029642.1	TEA027249.1
TEA005617.1	TEA011906.1
TEA027469.1	TEA033601.1
TEA018885.1	TEA029208.1
TEA001540.1	TEA001713.1
TEA020368.1	TEA011859.1
TEA015639.1	TEA029324.1
TEA001583.1	TEA009638.1
TEA009935.1	TEA020109.1
TEA026590.1	TEA011669.1
TEA011386.1	TEA010171.1
TEA005606.1	TEA031018.1
TEA022368.1	TEA021995.1
TEA005501.1	TEA018031.1
TEA005474.1	TEA012705.1
TEA006786.1	TEA000989.1
TEA002494.1	TEA010033.1
TEA018568.1	TEA001044.1
TEA033815.1	TEA015283.1
TEA017170.1	TEA005385.1
TEA024076.1	TEA026404.1
TEA021065.1	TEA000469.1
TEA011869.1	TEA023785.1
TEA018633.1	TEA005823.1
TEA003425.1	TEA027785.1
TEA029034.1	TEA011031.1
TEA027287.1	TEA016315.1
TEA013028.1	TEA023127.1
TEA030098.1	TEA013475.1
TEA004201.1	TEA015382.1
TEA000336.1	TEA012726.1
TEA024790.1	TEA005811.1
TEA014542.1	TEA009463.1
TEA010905.1	TEA023310.1
TEA031107.1	TEA022414.1
TEA012427.1	TEA005072.1
TEA028729.1	TEA018455.1
TEA030195.1	TEA030674.1
TEA013157.1	TEA032839.1
TEA025379.1	TEA031884.1
TEA012669.1	TEA022329.1
TEA031236.1	TEA016139.1
TEA030549.1	TEA022664.1
TEA011331.1	TEA013978.1
TEA026404.1	TEA013398.1
TEA011858.1	TEA024181.1
TEA009689.1	TEA008332.1
TEA003820.1	TEA029333.1
TEA026412.1	TEA016385.1
TEA016017.1	TEA022104.1
TEA028568.1	TEA013422.1
TEA027287.1	TEA003025.1
TEA022368.1	TEA002041.1
TEA013798.1	TEA009085.1
TEA006767.1	TEA033085.1
TEA007157.1	TEA010494.1
TEA005855.1	TEA007157.1
TEA024650.1	TEA024343.1
TEA020779.1	TEA026542.1
TEA021004.1	TEA013239.1
TEA024587.1	TEA012893.1
TEA021543.1	TEA009390.1
TEA012323.1	TEA026680.1
TEA030291.1	TEA026512.1
TEA003419.1	TEA033269.1
TEA001540.1	TEA020036.1
TEA021242.1	TEA031971.1
TEA030164.1	TEA019901.1
TEA033063.1	TEA021020.1
TEA026525.1	TEA015919.1
TEA005788.1	TEA006869.1
TEA027492.1	TEA019476.1
TEA003834.1	TEA005613.1
TEA034006.1	TEA011569.1
TEA025576.1	TEA029920.1
TEA028087.1	TEA022978.1
TEA031018.1	TEA031193.1
TEA015261.1	TEA020206.1
TEA013701.1	TEA025934.1
TEA025159.1	TEA015724.1
TEA001146.1	TEA033877.1
TEA013694.1	TEA012272.1
TEA014201.1	TEA011869.1
TEA020321.1	TEA012899.1
TEA017873.1	TEA033333.1
TEA014364.1	TEA026551.1
TEA023401.1	TEA028548.1
TEA032451.1	TEA006973.1
TEA017148.1	TEA011386.1
TEA009636.1	TEA031531.1
TEA001259.1	TEA024638.1
TEA020526.1	TEA012080.1
TEA001514.1	TEA003983.1
TEA022913.1	TEA031683.1
TEA032894.1	TEA027054.1
TEA009889.1	TEA020145.1
TEA022178.1	TEA032593.1
TEA012874.1	TEA006143.1
TEA004719.1	TEA022828.1
TEA033500.1	TEA019840.1
TEA005957.1	TEA031113.1
TEA025955.1	TEA029889.1
TEA002081.1	TEA022682.1
TEA022917.1	TEA004975.1
TEA017192.1	TEA006551.1
TEA027530.1	TEA026784.1
TEA004273.1	TEA028790.1
TEA006678.1	TEA012294.1
TEA006794.1	TEA011935.1
TEA033821.1	TEA001188.1
TEA020411.1	TEA032416.1
TEA008944.1	TEA011784.1
TEA025584.1	TEA008083.1
TEA033133.1	TEA011367.1
TEA022518.1	TEA011894.1
TEA005299.1	TEA027408.1
TEA019498.1	TEA022321.1
TEA005054.1	TEA014469.1
TEA017873.1	TEA019009.1
TEA032835.1	TEA025240.1
TEA017498.1	TEA030183.1
TEA018702.1	TEA007383.1
TEA004183.1	TEA020606.1
TEA005421.1	TEA004483.1
TEA015474.1	TEA013455.1
TEA019725.1	TEA013496.1
TEA017354.1	TEA006964.1
TEA033673.1	TEA028651.1
TEA003025.1	TEA015726.1
TEA004048.1	TEA005641.1
TEA029680.1	TEA015475.1
TEA021772.1	TEA017076.1
TEA012323.1	TEA003929.1
TEA027892.1	TEA013978.1
TEA030827.1	TEA018867.1
TEA014237.1	TEA011661.1
TEA023860.1	TEA030183.1
TEA021707.1	TEA029641.1
TEA018076.1	TEA029618.1
TEA015358.1	TEA015229.1
TEA000177.1	TEA033754.1
TEA012221.1	TEA022178.1
TEA000341.1	TEA025316.1
TEA024175.1	TEA019299.1
TEA006558.1	TEA024515.1
TEA007960.1	TEA029758.1
TEA020789.1	TEA008819.1
TEA020098.1	TEA027530.1
TEA015708.1	TEA002367.1
TEA024350.1	TEA019813.1
TEA013154.1	TEA030183.1
TEA009506.1	TEA025864.1
TEA005761.1	TEA032005.1
TEA028111.1	TEA006242.1
TEA015816.1	TEA001063.1
TEA002855.1	TEA019489.1
TEA014368.1	TEA002693.1
TEA001129.1	TEA033238.1
TEA021735.1	TEA006642.1
TEA004757.1	TEA004356.1
TEA029273.1	TEA021745.1
TEA015986.1	TEA011028.1
TEA007467.1	TEA026673.1
TEA001467.1	TEA014418.1
TEA003025.1	TEA033482.1
TEA014949.1	TEA000499.1
TEA015211.1	TEA021219.1
TEA032426.1	TEA012384.1
TEA028947.1	TEA020537.1
TEA017443.1	TEA023052.1
TEA001909.1	TEA026938.1
TEA030400.1	TEA004969.1
TEA026806.1	TEA010681.1
TEA011493.1	TEA019907.1
TEA025889.1	TEA022285.1
TEA024724.1	TEA005271.1
TEA006997.1	TEA004557.1
TEA000473.1	TEA009846.1
TEA018712.1	TEA016881.1
TEA023224.1	TEA003881.1
TEA007453.1	TEA025794.1
TEA025428.1	TEA002033.1
TEA021427.1	TEA002105.1
TEA029525.1	TEA009763.1
TEA019998.1	TEA009452.1
TEA030248.1	TEA006811.1
TEA006935.1	TEA027179.1
TEA011266.1	TEA007060.1
TEA025658.1	TEA008247.1
TEA006920.1	TEA017379.1
TEA028242.1	TEA008710.1
TEA022532.1	TEA006404.1
TEA015969.1	TEA024496.1
TEA031434.1	TEA018404.1
TEA010261.1	TEA018405.1
TEA021026.1	TEA026590.1
TEA030183.1	TEA016095.1
TEA031726.1	TEA009301.1
TEA021966.1	TEA013986.1
TEA024924.1	TEA002022.1
TEA026551.1	TEA016244.1
TEA025372.1	TEA001031.1
TEA022307.1	TEA025843.1
TEA017068.1	TEA000784.1
TEA000167.1	TEA030038.1
TEA030604.1	TEA005788.1
TEA018003.1	TEA027115.1
TEA033731.1	TEA008436.1
TEA033155.1	TEA025631.1
TEA017335.1	TEA009760.1
TEA012930.1	TEA030945.1
TEA012911.1	TEA003972.1
TEA030098.1	TEA005837.1
TEA016148.1	TEA030238.1
TEA022065.1	TEA009999.1
TEA025130.1	TEA029863.1
TEA020109.1	TEA015248.1
TEA000287.1	TEA028413.1
TEA015809.1	TEA029648.1
TEA001341.1	TEA019418.1
TEA012427.1	TEA028661.1
TEA016887.1	TEA012724.1
TEA013978.1	TEA006138.1
TEA012807.1	TEA018702.1
TEA016904.1	TEA015467.1
TEA021541.1	TEA004042.1
TEA030640.1	TEA026583.1
TEA008363.1	TEA029812.1
TEA030291.1	TEA007445.1
TEA020103.1	TEA030291.1
TEA012557.1	TEA018973.1
TEA005201.1	TEA022474.1
TEA015525.1	TEA028751.1
TEA009085.1	TEA006045.1
TEA001003.1	TEA006613.1
TEA008695.1	TEA006664.1
TEA008554.1	TEA022370.1
TEA029273.1	TEA024191.1
TEA014674.1	TEA004276.1
TEA021242.1	TEA025693.1
TEA012289.1	TEA014763.1
TEA028377.1	TEA026480.1
TEA026460.1	TEA013591.1
TEA002029.1	TEA019847.1
TEA000057.1	TEA022463.1
TEA022182.1	TEA021065.1
TEA012030.1	TEA025448.1
TEA001372.1	TEA027347.1
TEA032435.1	TEA002041.1
TEA031535.1	TEA013804.1
TEA010836.1	TEA011811.1
TEA005104.1	TEA024175.1
TEA012096.1	TEA011251.1
TEA005188.1	TEA013789.1
TEA014055.1	TEA031378.1
TEA017383.1	TEA020043.1
TEA004438.1	TEA004818.1
TEA018214.1	TEA008769.1
TEA016461.1	TEA010638.1
TEA023096.1	TEA002977.1
TEA032454.1	TEA003374.1
TEA008119.1	TEA001647.1
TEA030824.1	TEA006568.1
TEA004739.1	TEA007776.1
TEA005054.1	TEA019884.1
TEA010288.1	TEA031525.1
TEA015229.1	TEA004706.1
TEA025628.1	TEA006872.1
TEA000385.1	TEA007983.1
TEA015306.1	TEA004739.1
TEA023553.1	TEA001154.1
TEA004332.1	TEA033085.1
TEA032593.1	TEA030576.1
TEA016733.1	TEA005826.1
TEA006723.1	TEA000468.1
TEA000910.1	TEA024629.1
TEA020002.1	TEA006601.1
TEA009978.1	TEA014720.1
TEA009530.1	TEA016507.1
TEA004287.1	TEA009431.1
TEA021792.1	TEA017734.1
TEA004251.1	TEA022676.1
TEA015265.1	TEA031833.1
TEA007133.1	TEA008363.1
TEA019170.1	TEA020958.1
TEA017319.1	TEA028062.1
TEA024415.1	TEA008204.1
TEA030042.1	TEA020926.1
TEA008112.1	TEA014763.1
TEA016834.1	TEA008267.1
TEA026039.1	TEA011948.1
TEA012510.1	TEA022695.1
TEA019822.1	TEA019690.1
TEA031321.1	TEA001596.1
TEA005116.1	TEA029366.1
TEA007988.1	TEA026134.1
TEA020399.1	TEA019857.1
TEA021289.1	TEA002216.1
TEA009978.1	TEA014796.1
TEA025183.1	TEA031058.1
TEA021412.1	TEA021641.1
TEA015708.1	TEA028938.1
TEA018491.1	TEA007303.1
TEA019147.1	TEA017068.1
TEA014615.1	TEA023527.1
TEA013103.1	TEA021943.1
TEA015382.1	TEA011310.1
TEA007260.1	TEA020625.1
TEA001300.1	TEA028228.1
TEA008769.1	TEA017224.1
TEA026406.1	TEA019290.1
TEA018502.1	TEA023011.1
TEA008514.1	TEA019847.1
TEA008769.1	TEA017464.1
TEA005385.1	TEA007681.1
TEA031018.1	TEA033085.1
TEA024166.1	TEA003919.1
TEA032087.1	TEA020538.1
TEA019901.1	TEA009874.1
TEA004706.1	TEA021205.1
TEA014399.1	TEA010270.1
TEA002245.1	TEA030835.1
TEA016069.1	TEA025453.1
TEA021792.1	TEA024276.1
TEA018669.1	TEA018226.1
TEA028548.1	TEA023465.1
TEA032553.1	TEA017025.1
TEA004385.1	TEA003472.1
TEA008247.1	TEA005718.1
TEA021681.1	TEA031819.1
TEA033033.1	TEA005622.1
TEA002508.1	TEA025999.1
TEA026406.1	TEA022006.1
TEA024276.1	TEA019882.1
TEA001215.1	TEA026778.1
TEA000910.1	TEA005826.1
TEA029227.1	TEA028978.1
TEA033671.1	TEA004777.1
TEA019484.1	TEA003029.1
TEA029304.1	TEA012707.1
TEA012813.1	TEA018701.1
TEA030291.1	TEA033205.1
TEA033851.1	TEA007342.1
TEA030876.1	TEA007995.1
TEA018207.1	TEA017067.1
TEA009688.1	TEA020303.1
TEA018356.1	TEA013428.1
TEA025448.1	TEA001740.1
TEA018926.1	TEA008063.1
TEA028661.1	TEA024284.1
TEA018608.1	TEA014206.1
TEA017365.1	TEA002188.1
TEA001781.1	TEA024960.1
TEA016887.1	TEA024804.1
TEA011386.1	TEA024531.1
TEA002084.1	TEA006102.1
TEA003371.1	TEA006217.1
TEA014885.1	TEA029074.1
TEA018090.1	TEA017192.1
TEA006828.1	TEA029648.1
TEA028934.1	TEA016523.1
TEA004060.1	TEA033269.1
TEA027214.1	TEA007590.1
TEA021805.1	TEA000640.1
TEA015749.1	TEA014846.1
TEA012078.1	TEA033085.1
TEA018519.1	TEA009535.1
TEA028661.1	TEA003834.1
TEA009507.1	TEA008910.1
TEA007480.1	TEA008157.1
TEA032735.1	TEA029525.1
TEA017467.1	TEA029112.1
TEA005415.1	TEA029256.1
TEA005312.1	TEA032303.1
TEA000022.1	TEA001628.1
TEA004358.1	TEA032600.1
TEA014928.1	TEA026541.1
TEA011748.1	TEA002745.1
TEA003938.1	TEA023186.1
TEA024614.1	TEA006705.1
TEA005811.1	TEA003881.1
TEA033804.1	TEA033807.1
TEA009199.1	TEA025400.1
TEA020768.1	TEA005154.1
TEA008213.1	TEA007898.1
TEA000532.1	TEA008032.1
TEA021242.1	TEA027803.1
TEA032569.1	TEA026238.1
TEA024774.1	TEA006051.1
TEA000167.1	TEA033406.1
TEA017068.1	TEA015809.1
TEA022307.1	TEA024960.1
TEA007157.1	TEA012902.1
TEA006760.1	TEA014355.1
TEA009232.1	TEA023615.1
TEA025306.1	TEA013632.1
TEA003186.1	TEA018973.1
TEA017734.1	TEA010825.1
TEA020537.1	TEA018382.1
TEA030835.1	TEA015839.1
TEA029732.1	TEA000751.1
TEA022414.1	TEA014871.1
TEA033863.1	TEA010657.1
TEA003292.1	TEA009371.1
TEA033480.1	TEA018222.1
TEA026909.1	TEA031107.1
TEA020701.1	TEA031568.1
TEA030718.1	TEA014646.1
TEA006601.1	TEA011265.1
TEA007426.1	TEA008682.1
TEA004157.1	TEA012669.1
TEA025215.1	TEA006665.1
TEA017734.1	TEA016943.1
TEA025456.1	TEA006404.1
TEA031608.1	TEA007480.1
TEA033190.1	TEA007612.1
TEA027699.1	TEA030597.1
TEA023786.1	TEA021652.1
TEA007070.1	TEA031236.1
TEA033391.1	TEA005844.1
TEA024072.1	TEA028881.1
TEA023337.1	TEA006198.1
TEA023915.1	TEA013876.1
TEA027503.1	TEA005864.1
TEA012213.1	TEA002887.1
TEA015892.1	TEA021775.1
TEA027828.1	TEA009803.1
TEA027429.1	TEA025449.1
TEA010615.1	TEA009088.1
TEA016541.1	TEA007002.1
TEA030690.1	TEA018016.1
TEA002275.1	TEA015261.1
TEA031297.1	TEA000469.1
TEA030030.1	TEA003658.1
TEA021735.1	TEA006049.1
TEA023597.1	TEA009373.1
TEA026381.1	TEA002494.1
TEA025208.1	TEA022053.1
TEA014434.1	TEA025383.1
TEA017668.1	TEA021004.1
TEA002222.1	TEA019147.1
TEA028832.1	TEA023285.1
TEA023334.1	TEA006441.1
TEA027150.1	TEA033352.1
TEA008952.1	TEA010982.1
TEA021097.1	TEA033490.1
TEA030576.1	TEA020025.1
TEA013939.1	TEA022367.1
TEA031376.1	TEA024622.1
TEA000446.1	TEA031688.1
TEA026409.1	TEA010657.1
TEA000289.1	TEA012213.1
TEA022107.1	TEA005957.1
TEA000763.1	TEA017883.1
TEA014674.1	TEA002868.1
TEA004595.1	TEA026343.1
TEA022271.1	TEA009142.1
TEA019776.1	TEA011582.1
TEA008247.1	TEA003025.1
TEA006108.1	TEA000792.1
TEA003714.1	TEA004739.1
TEA001322.1	TEA027891.1
TEA018320.1	TEA029344.1
TEA013499.1	TEA009895.1
TEA018663.1	TEA022945.1
TEA017533.1	TEA004029.1
TEA004483.1	TEA000167.1
TEA025439.1	TEA019763.1
TEA010322.1	TEA022960.1
TEA003190.1	TEA016708.1
TEA009088.1	TEA014876.1
TEA006396.1	TEA029591.1
TEA028385.1	TEA013017.1
TEA016684.1	TEA020367.1
TEA006150.1	TEA021850.1
TEA005574.1	TEA010007.1
TEA010228.1	TEA032520.1
TEA012213.1	TEA024993.1
TEA024635.1	TEA025944.1
TEA025557.1	TEA021594.1
TEA021423.1	TEA009704.1
TEA019183.1	TEA012758.1
TEA021423.1	TEA028888.1
TEA019734.1	TEA008779.1
TEA011266.1	TEA002563.1
TEA017325.1	TEA023482.1
TEA027302.1	TEA030261.1
TEA023605.1	TEA017312.1
TEA008522.1	TEA019652.1
TEA012289.1	TEA033180.1
TEA017989.1	TEA010862.1
TEA005963.1	TEA024786.1
TEA014455.1	TEA007128.1
TEA016684.1	TEA008032.1
TEA031688.1	TEA017156.1
TEA029020.1	TEA027464.1
TEA032557.1	TEA021735.1
TEA033901.1	TEA001859.1
TEA013510.1	TEA007016.1
TEA020701.1	TEA005156.1
TEA002061.1	TEA001627.1
TEA020392.1	TEA021749.1
TEA026576.1	TEA021638.1
TEA029256.1	TEA017025.1
TEA014647.1	TEA016743.1
TEA022307.1	TEA005519.1
TEA000788.1	TEA030261.1
TEA021156.1	TEA021652.1
TEA017269.1	TEA030576.1
TEA026512.1	TEA028380.1
TEA023167.1	TEA026840.1
TEA022307.1	TEA026289.1
TEA023447.1	TEA005494.1
TEA025820.1	TEA026599.1
TEA018287.1	TEA023688.1
TEA024463.1	TEA006664.1
TEA005718.1	TEA020145.1
TEA012078.1	TEA010665.1
TEA024283.1	TEA012424.1
TEA033234.1	TEA019092.1
TEA029174.1	TEA018152.1
TEA015281.1	TEA008359.1
TEA021124.1	TEA024663.1
TEA023087.1	TEA010095.1
TEA010016.1	TEA000818.1
TEA031683.1	TEA009999.1
TEA008267.1	TEA002983.1
TEA021921.1	TEA031313.1
TEA019056.1	TEA033381.1
TEA028405.1	TEA007382.1
TEA029034.1	TEA009949.1
TEA011031.1	TEA012074.1
TEA009316.1	TEA029246.1
TEA023770.1	TEA000973.1
TEA002816.1	TEA031649.1
TEA033024.1	TEA004170.1
TEA013694.1	TEA015173.1
TEA017964.1	TEA003915.1
TEA000244.1	TEA007739.1
TEA009328.1	TEA015113.1
TEA006404.1	TEA013362.1
TEA028090.1	TEA020208.1
TEA007472.1	TEA002518.1
TEA030581.1	TEA032553.1
TEA028710.1	TEA028945.1
TEA007321.1	TEA027661.1
TEA030098.1	TEA021820.1
TEA033154.1	TEA001968.1
TEA030938.1	TEA029794.1
TEA020768.1	TEA001454.1
TEA011456.1	TEA004226.1
TEA026525.1	TEA022053.1
TEA018620.1	TEA005529.1
TEA033205.1	TEA027567.1
TEA029372.1	TEA024496.1
TEA000336.1	TEA016830.1
TEA018257.1	TEA006336.1
TEA027150.1	TEA012179.1
TEA028752.1	TEA025325.1
TEA012260.1	TEA021919.1
TEA003820.1	TEA022574.1
TEA008848.1	TEA032933.1
TEA004330.1	TEA027347.1
TEA008247.1	TEA018773.1
TEA014864.1	TEA034002.1
TEA015207.1	TEA021367.1
TEA027699.1	TEA033479.1
TEA024013.1	TEA029677.1
TEA011136.1	TEA001608.1
TEA017224.1	TEA012096.1
TEA001341.1	TEA018456.1
TEA011946.1	TEA029044.1
TEA005460.1	TEA031279.1
TEA028643.1	TEA020736.1
TEA002693.1	TEA010289.1
TEA029944.1	TEA019563.1
TEA007606.1	TEA016833.1
TEA021820.1	TEA019779.1
TEA012427.1	TEA018839.1
TEA005234.1	TEA022723.1
TEA020441.1	TEA007331.1
TEA011241.1	TEA027838.1
TEA025379.1	TEA016769.1
TEA003447.1	TEA017024.1
TEA021289.1	TEA021246.1
TEA016177.1	TEA006937.1
TEA007243.1	TEA030080.1
TEA001777.1	TEA012205.1
TEA026909.1	TEA003284.1
TEA003081.1	TEA006872.1
TEA023811.1	TEA008332.1
TEA012213.1	TEA007470.1
TEA003535.1	TEA024531.1
TEA027756.1	TEA020399.1
TEA005958.1	TEA020366.1
TEA027249.1	TEA009442.1
TEA006822.1	TEA005788.1
TEA010033.1	TEA021097.1
TEA020154.1	TEA032310.1
TEA001031.1	TEA020392.1
TEA029236.1	TEA012246.1
TEA025379.1	TEA000532.1
TEA032894.1	TEA006872.1
TEA013017.1	TEA018703.1
TEA028607.1	TEA029174.1
TEA010085.1	TEA022414.1
TEA001269.1	TEA028871.1
TEA005957.1	TEA004226.1
TEA019764.1	TEA025020.1
TEA018073.1	TEA019229.1
TEA026841.1	TEA033181.1
TEA003284.1	TEA007809.1
TEA023893.1	TEA009050.1
TEA017629.1	TEA005320.1
TEA002295.1	TEA013416.1
TEA006964.1	TEA005156.1
TEA022340.1	TEA005992.1
TEA026840.1	TEA028757.1
TEA007995.1	TEA023812.1
TEA018642.1	TEA000468.1
TEA013689.1	TEA001727.1
TEA005524.1	TEA020816.1
TEA008157.1	TEA016637.1
TEA029987.1	TEA031434.1
TEA005414.1	TEA023085.1
TEA025159.1	TEA023186.1
TEA022285.1	TEA008929.1
TEA006813.1	TEA030025.1
TEA027370.1	TEA008095.1
TEA000392.1	TEA022274.1
TEA030167.1	TEA031235.1
TEA027168.1	TEA004356.1
TEA002928.1	TEA003871.1
TEA024587.1	TEA021325.1
TEA031143.1	TEA021735.1
TEA026705.1	TEA029608.1
TEA019802.1	TEA013843.1
TEA002462.1	TEA006404.1
TEA012277.1	TEA021863.1
TEA012107.1	TEA008508.1
TEA021835.1	TEA026542.1
TEA012205.1	TEA025238.1
TEA024143.1	TEA022715.1
TEA009311.1	TEA019476.1
TEA030073.1	TEA014439.1
TEA011185.1	TEA034006.1
TEA014871.1	TEA007400.1
TEA024875.1	TEA006652.1
TEA014859.1	TEA025694.1
TEA027530.1	TEA014318.1
TEA014919.1	TEA024765.1
TEA006394.1	TEA033851.1
TEA010706.1	TEA025686.1
TEA010958.1	TEA030744.1
TEA022898.1	TEA000513.1
TEA018857.1	TEA031995.1
TEA027054.1	TEA012179.1
TEA016177.1	TEA021124.1
TEA016437.1	TEA006045.1
TEA017269.1	TEA018126.1
TEA030689.1	TEA021735.1
TEA013640.1	TEA026645.1
TEA021118.1	TEA019690.1
TEA003618.1	TEA018702.1
TEA001777.1	TEA005472.1
TEA008710.1	TEA004578.1
TEA013604.1	TEA017443.1
TEA014839.1	TEA028673.1
TEA000251.1	TEA026823.1
TEA020660.1	TEA017942.1
TEA031043.1	TEA000218.1
TEA000419.1	TEA026406.1
TEA022994.1	TEA033135.1
TEA001608.1	TEA000218.1
TEA008395.1	TEA026551.1
TEA024875.1	TEA001514.1
TEA005826.1	TEA020043.1
TEA025820.1	TEA019267.1
TEA026784.1	TEA012294.1
TEA005315.1	TEA022664.1
TEA010594.1	TEA006140.1
TEA026645.1	TEA027685.1
TEA031602.1	TEA005934.1
TEA004519.1	TEA012164.1
TEA001730.1	TEA000629.1
TEA015475.1	TEA020985.1
TEA011894.1	TEA033063.1
TEA013694.1	TEA014598.1
TEA018353.1	TEA015286.1
TEA002223.1	TEA012857.1
TEA015261.1	TEA000788.1
TEA023224.1	TEA023974.1
TEA014659.1	TEA033454.1
TEA006650.1	TEA021615.1
TEA011869.1	TEA021367.1
TEA019884.1	TEA031879.1
TEA028802.1	TEA013428.1
TEA014201.1	TEA018456.1
TEA000232.1	TEA025628.1
TEA017335.1	TEA007877.1
TEA009373.1	TEA004732.1
TEA008655.1	TEA009271.1
TEA030164.1	TEA028515.1
TEA025267.1	TEA009599.1
TEA006095.1	TEA001538.1
TEA020415.1	TEA013353.1
TEA025379.1	TEA006147.1
TEA022321.1	TEA030183.1
TEA026381.1	TEA027247.1
TEA033657.1	TEA004346.1
TEA013676.1	TEA011621.1
TEA010905.1	TEA026780.1
TEA013876.1	TEA003194.1
TEA011241.1	TEA023849.1
TEA011659.1	TEA004757.1
TEA008179.1	TEA023338.1
TEA022537.1	TEA017271.1
TEA018568.1	TEA033085.1
TEA029816.1	TEA009452.1
TEA005811.1	TEA030080.1
TEA003011.1	TEA014801.1
TEA011501.1	TEA027209.1
TEA027176.1	TEA008796.1
TEA004157.1	TEA008332.1
TEA031686.1	TEA006667.1
TEA000931.1	TEA023224.1
TEA026332.1	TEA004749.1
TEA015917.1	TEA002714.1
TEA023473.1	TEA030261.1
TEA023920.1	TEA024385.1
TEA031009.1	TEA011386.1
TEA027838.1	TEA022828.1
TEA031884.1	TEA000536.1
TEA030261.1	TEA021835.1
TEA019764.1	TEA022539.1
TEA008024.1	TEA009718.1
TEA011669.1	TEA015195.1
TEA021065.1	TEA005957.1
TEA015717.1	TEA013514.1
TEA029659.1	TEA013455.1
TEA017498.1	TEA013876.1
TEA028515.1	TEA029369.1
TEA000499.1	TEA026752.1
TEA012911.1	TEA025118.1
TEA010560.1	TEA005678.1
TEA010289.1	TEA001259.1
TEA029659.1	TEA019690.1
TEA009418.1	TEA027035.1
TEA004066.1	TEA019009.1
TEA004706.1	TEA032406.1
TEA025406.1	TEA008049.1
TEA004719.1	TEA031936.1
TEA016744.1	TEA022370.1
TEA005476.1	TEA009457.1
TEA029958.1	TEA020572.1
TEA017873.1	TEA004137.1
TEA025462.1	TEA018294.1
TEA009864.1	TEA014006.1
TEA031793.1	TEA015317.1
TEA003207.1	TEA003025.1
TEA028242.1	TEA003871.1
TEA014259.1	TEA004483.1
TEA006920.1	TEA029812.1
TEA014748.1	TEA024342.1
TEA025379.1	TEA020145.1
TEA011621.1	TEA015430.1
TEA013698.1	TEA000251.1
TEA032582.1	TEA030324.1
TEA028694.1	TEA025832.1
TEA031427.1	TEA016148.1
TEA027297.1	TEA021218.1
TEA020228.1	TEA001188.1
TEA011117.1	TEA016186.1
TEA017002.1	TEA020043.1
TEA011870.1	TEA012582.1
TEA009636.1	TEA026739.1
TEA004137.1	TEA025635.1
TEA012726.1	TEA002061.1
TEA021455.1	TEA022629.1
TEA010137.1	TEA019926.1
TEA032303.1	TEA025699.1
TEA028242.1	TEA009834.1
TEA009084.1	TEA007331.1
TEA021792.1	TEA011582.1
TEA016368.1	TEA006935.1
TEA001837.1	TEA029920.1
TEA024941.1	TEA025628.1
TEA031801.1	TEA022629.1
TEA017573.1	TEA024000.1
TEA033050.1	TEA004684.1
TEA014351.1	TEA012211.1
TEA004648.1	TEA027007.1
TEA024960.1	TEA023915.1
TEA023330.1	TEA019731.1
TEA014179.1	TEA014259.1
TEA015911.1	TEA006732.1
TEA022682.1	TEA022005.1
TEA017139.1	TEA001389.1
TEA004806.1	TEA004287.1
TEA000818.1	TEA018405.1
TEA009424.1	TEA033162.1
TEA021240.1	TEA030673.1
TEA000551.1	TEA002566.1
TEA005230.1	TEA026099.1
TEA029944.1	TEA013825.1
TEA001820.1	TEA004157.1
TEA030091.1	TEA019476.1
TEA020866.1	TEA013778.1
TEA026073.1	TEA027803.1
TEA013842.1	TEA022945.1
TEA000931.1	TEA027714.1
TEA022285.1	TEA021641.1
TEA022973.1	TEA033576.1
TEA028978.1	TEA024278.1
TEA024623.1	TEA021678.1
TEA023785.1	TEA012074.1
TEA013472.1	TEA007809.1
TEA023552.1	TEA028624.1
TEA028122.1	TEA024827.1
TEA031653.1	TEA022203.1
TEA007227.1	TEA007060.1
TEA030361.1	TEA030689.1
TEA006615.1	TEA012211.1
TEA031018.1	TEA026541.1
TEA028062.1	TEA025830.1
TEA025449.1	TEA030945.1
TEA004385.1	TEA010665.1
TEA007809.1	TEA014839.1
TEA003342.1	TEA027026.1
TEA009506.1	TEA017688.1
TEA024174.1	TEA031798.1
TEA025210.1	TEA013053.1
TEA000895.1	TEA012519.1
TEA002061.1	TEA030291.1
TEA023194.1	TEA014354.1
TEA026781.1	TEA020318.1
TEA023020.1	TEA017170.1
TEA010016.1	TEA011087.1
TEA023348.1	TEA018456.1
TEA017896.1	TEA011346.1
TEA001968.1	TEA010016.1
TEA010713.1	TEA020958.1
TEA031788.1	TEA005619.1
TEA031832.1	TEA016502.1
TEA013411.1	TEA010686.1
TEA006800.1	TEA020239.1
TEA030689.1	TEA031368.1
TEA023790.1	TEA024566.1
TEA027557.1	TEA017976.1
TEA017271.1	TEA024784.1
TEA006266.1	TEA009032.1
TEA026406.1	TEA009319.1
TEA001540.1	TEA014763.1
TEA033301.1	TEA030576.1
TEA015846.1	TEA000989.1
TEA023553.1	TEA023519.1
TEA028643.1	TEA031585.1
TEA027121.1	TEA001129.1
TEA016061.1	TEA029227.1
TEA012227.1	TEA030836.1
TEA024645.1	TEA007227.1
TEA010985.1	TEA017464.1
TEA025583.1	TEA007961.1
TEA013157.1	TEA025964.1
TEA012989.1	TEA003434.1
TEA013336.1	TEA005897.1
TEA033815.1	TEA031455.1
TEA023668.1	TEA021698.1
TEA017561.1	TEA020323.1
TEA026680.1	TEA031540.1
TEA002045.1	TEA023913.1
TEA006552.1	TEA005429.1
TEA015380.1	TEA018353.1
TEA019897.1	TEA032095.1
TEA006403.1	TEA016288.1
TEA023553.1	TEA031887.1
TEA025222.1	TEA013177.1
TEA018243.1	TEA017638.1
TEA004578.1	TEA032090.1
TEA017790.1	TEA003972.1
TEA001340.1	TEA022655.1
TEA000227.1	TEA031568.1
TEA005239.1	TEA011494.1
TEA028660.1	TEA023811.1
TEA032086.1	TEA009462.1
TEA020099.1	TEA031313.1
TEA026134.1	TEA019329.1
TEA022203.1	TEA002745.1
TEA027168.1	TEA022600.1
TEA000640.1	TEA010665.1
TEA000218.1	TEA021835.1
TEA009293.1	TEA018760.1
TEA000419.1	TEA031018.1
TEA017790.1	TEA029304.1
TEA000326.1	TEA000289.1
TEA013440.1	TEA022189.1
TEA019165.1	TEA013939.1
TEA020885.1	TEA020407.1
TEA005635.1	TEA022050.1
TEA026207.1	TEA004742.1
TEA019908.1	TEA022466.1
TEA001148.1	TEA017238.1
TEA025658.1	TEA023389.1
TEA022537.1	TEA031297.1
TEA024790.1	TEA005570.1
TEA002222.1	TEA014720.1
TEA011031.1	TEA007404.1
TEA028666.1	TEA025181.1
TEA023474.1	TEA028643.1
TEA029920.1	TEA006726.1
TEA026976.1	TEA000463.1
TEA033122.1	TEA026590.1
TEA017629.1	TEA024941.1
TEA003128.1	TEA003250.1
TEA009286.1	TEA000746.1
TEA006204.1	TEA006548.1
TEA006723.1	TEA028232.1
TEA001405.1	TEA027168.1
TEA009834.1	TEA032722.1
TEA015503.1	TEA027687.1
TEA029820.1	TEA011615.1
TEA012669.1	TEA005896.1
TEA000536.1	TEA019882.1
TEA015729.1	TEA001868.1
TEA001608.1	TEA022715.1
TEA015837.1	TEA002529.1
TEA000167.1	TEA014720.1
TEA017443.1	TEA000818.1
TEA001478.1	TEA006567.1
TEA024481.1	TEA013844.1
TEA022182.1	TEA021643.1
TEA001188.1	TEA023052.1
TEA028585.1	TEA022492.1
TEA002084.1	TEA004441.1
TEA005529.1	TEA009834.1
TEA021945.1	TEA003980.1
TEA025243.1	TEA027014.1
TEA028831.1	TEA027017.1
TEA002208.1	TEA013776.1
TEA032717.1	TEA003446.1
TEA030428.1	TEA025449.1
TEA008711.1	TEA026099.1
TEA014333.1	TEA022365.1
TEA010856.1	TEA017942.1
TEA004753.1	TEA003527.1
TEA018492.1	TEA020768.1
TEA002208.1	TEA006828.1
TEA022848.1	TEA010713.1
TEA021792.1	TEA026001.1
TEA020885.1	TEA019901.1
TEA017443.1	TEA027302.1
TEA002448.1	TEA023806.1
TEA018270.1	TEA011868.1
TEA019267.1	TEA023884.1
TEA022822.1	TEA021735.1
TEA023785.1	TEA007070.1
TEA000818.1	TEA017839.1
TEA013886.1	TEA021735.1
TEA014774.1	TEA005776.1
TEA002425.1	TEA029812.1
TEA005521.1	TEA027892.1
TEA013278.1	TEA023654.1
TEA033530.1	TEA033406.1
TEA023136.1	TEA006850.1
TEA000868.1	TEA007400.1
TEA030678.1	TEA001583.1
TEA004441.1	TEA030293.1
TEA015244.1	TEA025700.1
TEA023352.1	TEA003628.1
TEA024614.1	TEA029630.1
TEA009273.1	TEA011340.1
TEA021331.1	TEA012917.1
TEA017836.1	TEA000818.1
TEA022793.1	TEA025340.1
TEA013806.1	TEA006404.1
TEA005864.1	TEA002188.1
TEA029812.1	TEA006872.1
TEA026180.1	TEA011374.1
TEA023473.1	TEA033530.1
TEA024481.1	TEA028757.1
TEA013411.1	TEA009489.1
TEA025898.1	TEA022016.1
TEA018073.1	TEA025130.1
TEA014659.1	TEA016762.1
TEA034053.1	TEA020775.1
TEA010351.1	TEA026282.1
TEA001864.1	TEA013986.1
TEA016315.1	TEA013509.1
TEA018760.1	TEA014218.1
TEA025576.1	TEA002196.1
TEA024924.1	TEA000469.1
TEA023519.1	TEA014843.1
TEA018294.1	TEA010980.1
TEA023093.1	TEA013591.1
TEA000326.1	TEA030098.1
TEA031963.1	TEA030725.1
TEA001843.1	TEA007701.1
TEA017102.1	TEA001146.1
TEA025897.1	TEA018294.1
TEA033588.1	TEA008011.1
TEA015514.1	TEA000327.1
TEA009203.1	TEA002060.1
TEA031018.1	TEA033614.1
TEA008164.1	TEA010068.1
TEA025861.1	TEA008358.1
TEA001031.1	TEA007427.1
TEA009442.1	TEA017836.1
TEA000227.1	TEA028610.1
TEA004332.1	TEA007809.1
TEA024430.1	TEA002084.1
TEA017883.1	TEA002045.1
TEA002745.1	TEA022184.1
TEA008208.1	TEA010657.1
TEA010133.1	TEA020936.1
TEA005957.1	TEA006361.1
TEA032511.1	TEA003113.1
TEA011136.1	TEA000218.1
TEA026590.1	TEA026131.1
TEA004913.1	TEA014351.1
TEA032569.1	TEA001665.1
TEA029256.1	TEA009319.1
TEA000341.1	TEA022286.1
TEA005958.1	TEA000336.1
TEA017639.1	TEA024276.1
TEA018090.1	TEA002561.1
TEA028855.1	TEA017734.1
TEA021451.1	TEA009448.1
TEA015286.1	TEA002188.1
TEA025628.1	TEA028536.1
TEA014318.1	TEA014871.1
TEA001845.1	TEA001341.1
TEA017897.1	TEA010016.1
TEA027492.1	TEA015349.1
TEA021457.1	TEA018760.1
TEA033863.1	TEA029972.1
TEA026332.1	TEA002887.1
TEA030645.1	TEA015470.1
TEA031971.1	TEA031884.1
TEA004157.1	TEA023224.1
TEA028561.1	TEA017734.1
TEA024076.1	TEA032342.1
TEA029680.1	TEA022017.1
TEA026673.1	TEA024274.1
TEA014335.1	TEA021505.1
TEA011894.1	TEA005574.1
TEA008518.1	TEA003029.1
TEA025786.1	TEA010235.1
TEA010646.1	TEA028344.1
TEA008952.1	TEA027503.1
TEA008681.1	TEA015837.1
TEA028042.1	TEA023473.1
TEA021462.1	TEA015809.1
TEA024105.1	TEA022682.1
TEA020389.1	TEA004358.1
TEA033643.1	TEA004201.1
TEA021835.1	TEA012029.1
TEA011265.1	TEA017498.1
TEA025700.1	TEA009462.1
TEA007133.1	TEA027150.1
TEA022828.1	TEA026495.1
TEA027394.1	TEA002555.1
TEA006800.1	TEA031043.1
TEA015445.1	TEA023389.1
TEA031138.1	TEA022321.1
TEA026590.1	TEA023052.1
TEA006396.1	TEA017325.1
TEA019623.1	TEA031788.1
TEA016205.1	TEA006828.1
TEA006503.1	TEA003972.1
TEA008599.1	TEA028674.1
TEA001596.1	TEA015741.1
TEA001647.1	TEA025222.1
TEA020105.1	TEA006776.1
TEA012857.1	TEA011681.1
TEA030932.1	TEA018287.1
TEA029586.1	TEA020985.1
TEA001129.1	TEA018328.1
TEA030207.1	TEA024784.1
TEA007337.1	TEA024463.1
TEA003527.1	TEA003379.1
TEA001020.1	TEA005835.1
TEA014343.1	TEA010617.1
TEA027168.1	TEA000251.1
TEA014096.1	TEA013475.1
TEA007613.1	TEA021118.1
TEA022285.1	TEA030382.1
TEA006942.1	TEA026707.1
TEA000437.1	TEA013411.1
TEA028832.1	TEA012277.1
TEA029448.1	TEA009157.1
TEA012574.1	TEA009986.1
TEA022790.1	TEA028644.1
TEA023194.1	TEA033085.1
TEA016107.1	TEA014859.1
TEA021131.1	TEA022400.1
TEA010033.1	TEA001838.1
TEA021812.1	TEA004730.1
TEA020988.1	TEA011795.1
TEA014482.1	TEA003881.1
TEA006388.1	TEA010194.1
TEA028113.1	TEA028751.1
TEA002940.1	TEA018003.1
TEA026040.1	TEA010913.1
TEA031793.1	TEA016593.1
TEA021253.1	TEA033085.1
TEA028372.1	TEA008053.1
TEA010006.1	TEA032322.1
TEA027430.1	TEA008501.1
TEA014843.1	TEA006613.1
TEA019131.1	TEA023334.1
TEA023857.1	TEA002915.1
TEA016311.1	TEA028661.1
TEA027857.1	TEA023913.1
TEA012057.1	TEA006102.1
TEA019056.1	TEA002561.1
TEA021399.1	TEA005811.1
TEA011748.1	TEA028866.1
TEA024076.1	TEA008032.1
TEA002920.1	TEA002557.1
TEA000803.1	TEA020450.1
TEA010665.1	TEA025607.1
TEA016236.1	TEA006114.1
TEA003472.1	TEA005001.1
TEA018702.1	TEA010836.1
TEA018152.1	TEA022973.1
TEA023194.1	TEA019545.1
TEA011402.1	TEA004599.1
TEA008436.1	TEA006937.1
TEA021735.1	TEA030423.1
TEA006828.1	TEA006615.1
TEA000821.1	TEA023052.1
TEA030995.1	TEA033588.1
TEA025584.1	TEA030803.1
TEA008395.1	TEA028543.1
TEA011561.1	TEA021735.1
TEA006404.1	TEA027007.1
TEA019292.1	TEA009853.1
TEA017896.1	TEA020958.1
TEA001835.1	TEA017790.1
TEA021338.1	TEA007960.1
TEA007809.1	TEA019926.1
TEA004332.1	TEA006920.1
TEA007242.1	TEA012156.1
TEA000642.1	TEA016273.1
TEA020815.1	TEA019183.1
TEA011444.1	TEA028009.1
TEA012902.1	TEA024629.1
TEA012595.1	TEA000158.1
TEA014333.1	TEA018004.1
TEA027618.1	TEA017313.1
TEA007632.1	TEA021792.1
TEA007199.1	TEA021423.1
TEA029939.1	TEA025247.1
TEA015380.1	TEA033085.1
TEA027394.1	TEA010040.1
TEA027533.1	TEA000751.1
TEA009128.1	TEA020917.1
TEA029194.1	TEA031297.1
TEA010875.1	TEA012096.1
TEA031874.1	TEA026180.1
TEA026590.1	TEA026406.1
TEA001229.1	TEA004330.1
TEA023884.1	TEA024240.1
TEA010006.1	TEA008769.1
TEA009899.1	TEA033151.1
TEA024048.1	TEA028276.1
TEA005005.1	TEA000987.1
TEA016574.1	TEA012277.1
TEA029794.1	TEA013591.1
TEA001847.1	TEA001730.1
TEA001727.1	TEA024031.1
TEA022007.1	TEA020937.1
TEA030053.1	TEA012472.1
TEA013067.1	TEA000125.1
TEA026250.1	TEA019828.1
TEA000526.1	TEA028947.1
TEA028790.1	TEA000975.1
TEA002714.1	TEA019498.1
TEA026148.1	TEA011559.1
TEA032079.1	TEA029098.1
TEA032678.1	TEA007632.1
TEA004157.1	TEA005519.1
TEA027656.1	TEA002977.1
TEA004201.1	TEA027018.1
TEA009463.1	TEA028242.1
TEA019507.1	TEA031801.1
TEA010604.1	TEA032902.1
TEA020043.1	TEA009638.1
TEA027847.1	TEA008332.1
TEA015839.1	TEA025379.1
TEA009157.1	TEA013157.1
TEA017335.1	TEA025345.1
TEA031753.1	TEA024175.1
TEA010265.1	TEA018404.1
TEA029659.1	TEA014136.1
TEA019257.1	TEA028710.1
TEA025278.1	TEA015857.1
TEA023111.1	TEA005199.1
TEA017365.1	TEA011135.1
TEA026133.1	TEA009592.1
TEA024260.1	TEA020955.1
TEA025340.1	TEA009002.1
TEA021147.1	TEA023534.1
TEA023656.1	TEA008574.1
TEA020814.1	TEA022664.1
TEA013870.1	TEA006084.1
TEA031718.1	TEA015801.1
TEA001862.1	TEA009232.1
TEA002186.1	TEA025424.1
TEA023929.1	TEA027530.1
TEA029677.1	TEA032874.1
TEA029034.1	TEA022828.1
TEA005660.1	TEA015475.1
TEA005139.1	TEA017757.1
TEA018281.1	TEA029645.1
TEA003284.1	TEA023224.1
TEA020186.1	TEA025499.1
TEA018071.1	TEA015005.1
TEA019734.1	TEA017408.1
TEA001643.1	TEA029630.1
TEA033018.1	TEA006790.1
TEA015147.1	TEA007480.1
TEA033008.1	TEA030689.1
TEA021735.1	TEA005513.1
TEA033222.1	TEA019933.1
TEA021711.1	TEA010749.1
TEA007013.1	TEA004389.1
TEA031568.1	TEA005992.1
TEA001119.1	TEA016462.1
TEA031726.1	TEA016362.1
TEA020939.1	TEA019616.1
TEA005385.1	TEA011621.1
TEA016762.1	TEA005426.1
TEA026448.1	TEA025390.1
TEA000629.1	TEA005385.1
TEA003113.1	TEA010594.1
TEA015494.1	TEA017639.1
TEA006937.1	TEA026406.1
TEA005414.1	TEA026542.1
TEA000784.1	TEA008559.1
TEA008363.1	TEA026542.1
TEA011331.1	TEA005304.1
TEA004851.1	TEA004755.1
TEA011810.1	TEA022694.1
TEA033205.1	TEA003184.1
TEA013388.1	TEA013788.1
TEA033436.1	TEA030281.1
TEA022285.1	TEA005674.1
TEA024452.1	TEA033751.1
TEA009803.1	TEA010980.1
TEA020917.1	TEA025453.1
TEA001256.1	TEA025857.1
TEA000232.1	TEA011125.1
TEA028585.1	TEA030858.1
TEA032095.1	TEA005139.1
TEA018701.1	TEA018217.1
TEA029144.1	TEA008480.1
TEA005529.1	TEA033162.1
TEA005285.1	TEA012604.1
TEA000336.1	TEA006800.1
TEA023478.1	TEA021711.1
TEA005811.1	TEA000268.1
TEA022973.1	TEA031649.1
TEA019087.1	TEA023052.1
TEA018028.1	TEA012096.1
TEA006439.1	TEA015409.1
TEA006647.1	TEA017170.1
TEA010033.1	TEA033085.1
TEA010665.1	TEA011748.1
TEA004287.1	TEA024351.1
TEA017668.1	TEA004330.1
TEA033238.1	TEA015317.1
TEA022065.1	TEA030183.1
TEA006431.1	TEA012294.1
TEA005648.1	TEA030025.1
TEA017573.1	TEA004220.1
TEA031718.1	TEA029863.1
TEA016107.1	TEA002839.1
TEA014338.1	TEA004771.1
TEA000821.1	TEA000419.1
TEA023446.1	TEA034012.1
TEA030938.1	TEA021641.1
TEA003457.1	TEA024819.1
TEA014739.1	TEA031060.1
TEA004969.1	TEA011948.1
TEA011031.1	TEA004400.1
TEA011031.1	TEA021048.1
TEA023331.1	TEA034043.1
TEA001164.1	TEA016452.1
TEA018702.1	TEA009319.1
TEA023605.1	TEA018100.1
TEA001608.1	TEA010980.1
TEA025824.1	TEA009846.1
TEA006872.1	TEA017443.1
TEA006114.1	TEA031608.1
TEA031490.1	TEA024934.1
TEA021242.1	TEA008340.1
TEA025215.1	TEA027869.1
TEA033243.1	TEA021546.1
TEA026823.1	TEA003714.1
TEA000001.1	TEA011946.1
TEA018619.1	TEA011994.1
TEA021118.1	TEA022682.1
TEA032962.1	TEA025316.1
TEA030858.1	TEA028543.1
TEA001031.1	TEA017790.1
TEA021551.1	TEA025786.1
TEA033849.1	TEA002231.1
TEA011493.1	TEA004684.1
TEA012999.1	TEA002208.1
TEA029811.1	TEA006220.1
TEA008332.1	TEA014179.1
TEA012819.1	TEA005586.1
TEA014455.1	TEA013472.1
TEA014665.1	TEA026143.1
TEA014940.1	TEA022758.1
TEA013817.1	TEA000904.1
TEA016606.1	TEA014312.1
TEA000359.1	TEA016461.1
TEA009879.1	TEA012889.1
TEA007434.1	TEA010615.1
TEA001777.1	TEA022790.1
TEA026778.1	TEA027877.1
TEA029031.1	TEA031438.1
TEA000513.1	TEA007749.1
TEA030042.1	TEA009507.1
TEA009718.1	TEA028042.1
TEA026956.1	TEA000535.1
TEA021386.1	TEA022966.1
TEA032331.1	TEA024557.1
TEA014101.1	TEA027545.1
TEA031801.1	TEA023878.1
TEA021835.1	TEA005811.1
TEA013067.1	TEA012831.1
TEA008363.1	TEA003194.1
TEA029972.1	TEA032100.1
TEA027115.1	TEA008112.1
TEA031141.1	TEA024160.1
TEA023688.1	TEA005850.1
TEA009311.1	TEA030469.1
TEA024816.1	TEA020777.1
TEA018982.1	TEA022017.1
TEA022005.1	TEA002124.1
TEA002839.1	TEA016769.1
TEA006813.1	TEA008314.1
TEA026956.1	TEA020538.1
TEA012705.1	TEA017688.1
TEA030744.1	TEA006914.1
TEA032095.1	TEA023389.1
TEA021850.1	TEA027264.1
TEA026823.1	TEA000763.1
TEA015286.1	TEA000244.1
TEA002425.1	TEA028674.1
TEA021911.1	TEA001900.1
TEA032979.1	TEA004105.1
TEA002986.1	TEA020917.1
TEA007404.1	TEA026478.1
TEA011894.1	TEA002850.1
TEA024162.1	TEA007490.1
TEA033180.1	TEA031753.1
TEA025067.1	TEA004757.1
TEA000214.1	TEA017148.1
TEA002839.1	TEA009328.1
TEA025192.1	TEA000629.1
TEA028042.1	TEA012221.1
TEA025853.1	TEA029256.1
TEA012917.1	TEA003828.1
TEA006964.1	TEA022184.1
TEA000338.1	TEA014197.1
TEA032322.1	TEA003972.1
TEA012917.1	TEA014644.1
TEA001164.1	TEA029047.1
TEA008024.1	TEA015346.1
TEA001538.1	TEA014319.1
TEA013948.1	TEA014845.1
TEA019882.1	TEA010875.1
TEA022894.1	TEA007331.1
TEA014871.1	TEA027168.1
TEA005850.1	TEA026680.1
TEA026404.1	TEA030238.1
TEA006622.1	TEA024515.1
TEA030010.1	TEA019828.1
TEA000251.1	TEA015173.1
TEA017164.1	TEA025784.1
TEA028548.1	TEA005299.1
TEA009535.1	TEA024924.1
TEA007246.1	TEA023446.1
TEA023703.1	TEA021155.1
TEA012294.1	TEA020666.1
TEA003025.1	TEA029598.1
TEA010538.1	TEA001215.1
TEA021364.1	TEA009811.1
TEA004684.1	TEA029277.1
TEA029676.1	TEA020480.1
TEA022367.1	TEA021735.1
TEA030938.1	TEA004385.1
TEA017383.1	TEA021735.1
TEA007105.1	TEA016751.1
TEA015854.1	TEA024867.1
TEA015063.1	TEA019761.1
TEA000361.1	TEA019763.1
TEA027092.1	TEA001351.1
TEA033405.1	TEA000251.1
TEA020097.1	TEA002957.1
TEA031279.1	TEA003561.1
TEA010742.1	TEA010862.1
TEA006138.1	TEA018920.1
TEA016139.1	TEA000536.1
TEA001627.1	TEA013974.1
TEA027531.1	TEA007200.1
TEA020239.1	TEA016593.1
TEA011960.1	TEA022717.1
TEA005613.1	TEA011940.1
TEA023778.1	TEA025453.1
TEA022955.1	TEA008345.1
TEA022895.1	TEA009462.1
TEA006404.1	TEA011474.1
TEA017629.1	TEA019998.1
TEA017498.1	TEA023767.1
TEA017931.1	TEA029082.1
TEA008360.1	TEA014796.1
TEA018071.1	TEA015969.1
TEA021767.1	TEA001155.1
TEA003548.1	TEA006822.1
TEA006601.1	TEA030038.1
TEA032014.1	TEA029172.1
TEA003194.1	TEA026381.1
TEA019117.1	TEA021033.1
TEA032425.1	TEA018697.1
TEA031811.1	TEA020299.1
TEA032426.1	TEA025819.1
TEA019126.1	TEA005617.1
TEA033526.1	TEA001362.1
TEA023235.1	TEA033050.1
TEA010289.1	TEA023052.1
TEA012103.1	TEA021118.1
TEA029694.1	TEA001049.1
TEA001003.1	TEA005665.1
TEA027005.1	TEA017799.1
TEA012510.1	TEA015994.1
TEA008332.1	TEA030835.1
TEA006800.1	TEA032593.1
TEA005409.1	TEA018405.1
TEA000818.1	TEA026510.1
TEA014419.1	TEA026066.1
TEA017724.1	TEA020428.1
TEA028319.1	TEA029707.1
TEA006927.1	TEA022414.1
TEA018071.1	TEA023955.1
TEA033664.1	TEA019292.1
TEA026512.1	TEA020043.1
TEA023877.1	TEA016881.1
TEA024375.1	TEA030352.1
TEA014050.1	TEA021041.1
TEA030175.1	TEA028194.1
TEA011569.1	TEA031137.1
TEA031826.1	TEA001893.1
TEA024293.1	TEA026840.1
TEA012888.1	TEA018328.1
TEA021118.1	TEA028073.1
TEA006920.1	TEA015917.1
TEA020002.1	TEA028644.1
TEA006404.1	TEA028567.1
TEA024259.1	TEA019183.1
TEA022375.1	TEA028725.1
TEA005072.1	TEA002732.1
TEA014864.1	TEA013353.1
TEA025439.1	TEA013855.1
TEA014368.1	TEA016613.1
TEA020885.1	TEA017068.1
TEA006197.1	TEA021735.1
TEA022414.1	TEA023389.1
TEA029055.1	TEA001034.1
TEA020318.1	TEA031221.1
TEA014248.1	TEA025628.1
TEA024965.1	TEA003453.1
TEA016593.1	TEA000227.1
TEA010819.1	TEA001229.1
TEA017464.1	TEA009986.1
TEA027197.1	TEA002980.1
TEA010875.1	TEA030098.1
TEA012211.1	TEA017839.1
TEA021226.1	TEA002839.1
TEA016229.1	TEA022370.1
TEA004454.1	TEA014253.1
TEA007180.1	TEA015409.1
TEA030167.1	TEA026360.1
TEA012424.1	TEA006566.1
TEA000544.1	TEA002561.1
TEA027458.1	TEA022655.1
TEA010892.1	TEA007493.1
TEA001215.1	TEA029369.1
TEA011221.1	TEA014559.1
TEA026938.1	TEA004706.1
TEA005198.1	TEA009872.1
TEA009689.1	TEA026551.1
TEA008713.1	TEA022203.1
TEA017319.1	TEA013464.1
TEA000975.1	TEA013587.1
TEA017298.1	TEA031053.1
TEA007321.1	TEA010685.1
TEA022715.1	TEA001044.1
TEA026780.1	TEA004105.1
TEA016437.1	TEA023768.1
TEA029818.1	TEA033122.1
TEA010638.1	TEA025637.1
TEA020024.1	TEA029550.1
TEA001259.1	TEA005139.1
TEA014859.1	TEA023346.1
TEA032717.1	TEA015298.1
TEA033081.1	TEA014382.1
TEA030164.1	TEA015454.1
TEA009057.1	TEA015088.1
TEA017312.1	TEA012801.1
TEA021641.1	TEA031482.1
TEA023553.1	TEA012096.1
TEA021090.1	TEA031368.1
TEA006233.1	TEA011838.1
TEA006601.1	TEA000536.1
TEA021124.1	TEA019476.1
TEA000297.1	TEA013844.1
TEA010016.1	TEA000268.1
TEA009319.1	TEA028139.1
TEA000299.1	TEA025820.1
TEA019267.1	TEA003992.1
TEA022582.1	TEA021735.1
TEA029448.1	TEA026398.1
TEA014419.1	TEA017365.1
TEA024016.1	TEA011210.1
TEA020771.1	TEA027323.1
TEA022895.1	TEA022790.1
TEA030131.1	TEA018115.1
TEA023224.1	TEA011346.1
TEA032602.1	TEA006872.1
TEA000975.1	TEA024053.1
TEA028855.1	TEA005613.1
TEA016186.1	TEA002208.1
TEA030183.1	TEA025665.1
TEA015656.1	TEA019170.1
TEA021735.1	TEA000737.1
TEA021721.1	TEA015715.1
TEA004742.1	TEA028515.1
TEA028113.1	TEA000629.1
TEA009704.1	TEA012705.1
TEA013886.1	TEA010735.1
TEA031726.1	TEA014326.1
TEA003108.1	TEA009371.1
TEA014382.1	TEA028871.1
TEA008505.1	TEA025020.1
TEA013986.1	TEA008213.1
TEA015328.1	TEA001034.1
TEA019299.1	TEA009286.1
TEA002245.1	TEA004356.1
TEA031511.1	TEA017148.1
TEA000857.1	TEA017668.1
TEA024130.1	TEA032109.1
TEA001259.1	TEA030261.1
TEA008175.1	TEA005246.1
TEA003527.1	TEA033135.1
TEA000931.1	TEA033135.1
TEA029156.1	TEA015484.1
TEA013510.1	TEA019776.1
TEA000548.1	TEA002043.1
TEA012669.1	TEA025109.1
TEA026938.1	TEA012074.1
TEA007575.1	TEA025142.1
TEA003512.1	TEA031206.1
TEA013513.1	TEA021835.1
TEA026032.1	TEA013717.1
TEA000636.1	TEA000635.1
TEA021905.1	TEA002940.1
TEA006522.1	TEA004739.1
TEA001819.1	TEA017637.1
TEA015229.1	TEA021966.1
TEA025098.1	TEA014796.1
TEA021085.1	TEA015892.1
TEA028151.1	TEA013460.1
TEA009864.1	TEA009447.1
TEA019957.1	TEA019489.1
TEA033588.1	TEA005962.1
TEA007626.1	TEA015837.1
TEA033136.1	TEA001215.1
TEA020944.1	TEA003342.1
TEA014400.1	TEA024919.1
TEA011310.1	TEA020441.1
TEA022307.1	TEA009978.1
TEA001466.1	TEA013817.1
TEA025930.1	TEA000736.1
TEA020429.1	TEA031525.1
TEA023024.1	TEA024370.1
TEA019884.1	TEA006906.1
TEA028042.1	TEA030428.1
TEA028372.1	TEA010493.1
TEA028076.1	TEA010171.1
TEA026755.1	TEA026512.1
TEA021089.1	TEA014212.1
TEA031613.1	TEA017402.1
TEA018701.1	TEA031851.1
TEA023326.1	TEA009599.1
TEA010302.1	TEA006652.1
TEA031887.1	TEA013676.1
TEA002816.1	TEA025222.1
TEA032634.1	TEA000023.1
TEA016451.1	TEA025448.1
TEA003813.1	TEA013028.1
TEA012389.1	TEA027869.1
TEA016390.1	TEA030957.1
TEA007873.1	TEA015580.1
TEA030098.1	TEA030523.1
TEA004220.1	TEA004108.1
TEA030110.1	TEA021919.1
TEA001859.1	TEA003523.1
TEA009677.1	TEA031634.1
TEA031013.1	TEA029987.1
TEA027838.1	TEA010836.1
TEA008952.1	TEA021399.1
TEA022807.1	TEA033136.1
TEA032417.1	TEA015543.1
TEA023474.1	TEA021367.1
TEA016186.1	TEA006795.1
TEA030183.1	TEA029818.1
TEA017464.1	TEA013428.1
TEA003628.1	TEA003665.1
TEA030080.1	TEA021835.1
TEA034047.1	TEA032303.1
TEA024671.1	TEA010929.1
TEA002839.1	TEA033454.1
TEA016372.1	TEA021735.1
TEA000468.1	TEA002561.1
TEA018004.1	TEA020983.1
TEA023767.1	TEA005385.1
TEA009788.1	TEA023446.1
TEA015494.1	TEA012370.1
TEA024444.1	TEA025637.1
TEA030975.1	TEA021399.1
TEA018733.1	TEA012384.1
TEA031193.1	TEA022184.1
TEA001343.1	TEA030194.1
TEA031819.1	TEA001777.1
TEA007222.1	TEA017651.1
TEA021643.1	TEA027318.1
TEA006551.1	TEA021543.1
TEA011559.1	TEA004157.1
TEA020820.1	TEA023915.1
TEA016739.1	TEA021633.1
TEA002061.1	TEA015173.1
TEA021061.1	TEA029586.1
TEA002307.1	TEA030718.1
TEA028704.1	TEA006828.1
TEA025832.1	TEA010567.1
TEA012601.1	TEA004578.1
TEA001565.1	TEA033542.1
TEA015986.1	TEA006747.1
TEA021722.1	TEA010947.1
TEA001031.1	TEA032266.1
TEA013154.1	TEA022913.1
TEA008179.1	TEA020362.1
TEA023955.1	TEA015507.1
TEA013974.1	TEA001405.1
TEA009088.1	TEA014840.1
TEA006415.1	TEA003983.1
TEA024351.1	TEA003194.1
TEA009885.1	TEA016967.1
TEA008411.1	TEA012871.1
TEA001970.1	TEA021271.1
TEA013513.1	TEA010563.1
TEA002031.1	TEA017370.1
TEA010289.1	TEA021423.1
TEA009462.1	TEA017836.1
TEA016446.1	TEA028186.1
TEA027526.1	TEA029651.1
TEA017002.1	TEA012990.1
TEA010454.1	TEA008695.1
TEA003639.1	TEA001514.1
TEA030945.1	TEA004739.1
TEA024481.1	TEA024960.1
TEA011246.1	TEA013839.1
TEA025243.1	TEA025210.1
TEA014352.1	TEA022617.1
TEA011241.1	TEA006057.1
TEA016061.1	TEA008910.1
TEA014919.1	TEA033406.1
TEA022203.1	TEA029920.1
TEA032074.1	TEA012919.1
TEA031231.1	TEA000214.1
TEA006431.1	TEA016593.1
TEA006394.1	TEA018701.1
TEA018221.1	TEA016568.1
TEA022021.1	TEA009458.1
TEA004165.1	TEA001796.1
TEA021256.1	TEA007308.1
TEA003548.1	TEA008982.1
TEA025365.1	TEA020364.1
TEA019489.1	TEA032415.1
TEA020098.1	TEA006220.1
TEA012883.1	TEA031995.1
TEA015585.1	TEA015714.1
TEA025020.1	TEA003184.1
TEA023611.1	TEA006647.1
TEA018433.1	TEA014037.1
TEA003128.1	TEA027689.1
TEA020228.1	TEA000244.1
TEA010278.1	TEA022617.1
TEA031811.1	TEA010720.1
TEA025786.1	TEA015507.1
TEA016593.1	TEA027429.1
TEA024663.1	TEA033301.1
TEA018649.1	TEA010349.1
TEA008032.1	TEA002045.1
TEA007658.1	TEA000333.1
TEA026746.1	TEA021735.1
TEA007749.1	TEA009104.1
TEA013350.1	TEA032005.1
TEA021097.1	TEA017467.1
TEA023052.1	TEA027347.1
TEA003714.1	TEA032095.1
TEA004181.1	TEA026757.1
TEA022368.1	TEA020105.1
TEA033530.1	TEA008032.1
TEA011265.1	TEA028113.1
TEA003714.1	TEA002188.1
TEA023775.1	TEA005054.1
TEA025345.1	TEA009301.1
TEA023182.1	TEA015475.1
TEA014382.1	TEA025379.1
TEA015986.1	TEA029642.1
TEA012740.1	TEA026126.1
TEA005154.1	TEA029591.1
TEA023465.1	TEA018758.1
TEA026460.1	TEA023553.1
TEA010270.1	TEA014312.1
TEA011362.1	TEA006595.1
TEA002693.1	TEA019009.1
TEA016030.1	TEA017502.1
TEA018045.1	TEA007262.1
TEA031373.1	TEA021735.1
TEA012999.1	TEA033406.1
TEA004975.1	TEA032246.1
TEA020105.1	TEA022715.1
TEA019087.1	TEA010562.1
TEA031971.1	TEA021118.1
TEA008332.1	TEA020043.1
TEA020845.1	TEA002560.1
TEA012855.1	TEA010836.1
TEA011386.1	TEA009999.1
TEA024076.1	TEA019690.1
TEA017192.1	TEA006625.1
TEA024993.1	TEA007238.1
TEA023663.1	TEA030523.1
TEA009128.1	TEA011807.1
TEA000629.1	TEA002061.1
TEA031753.1	TEA009751.1
TEA016069.1	TEA019092.1
TEA024752.1	TEA021835.1
TEA024531.1	TEA028953.1
TEA018356.1	TEA018456.1
TEA013227.1	TEA032600.1
TEA003025.1	TEA016273.1
TEA029825.1	TEA012211.1
TEA027896.1	TEA009873.1
TEA017068.1	TEA022329.1
TEA013676.1	TEA017668.1
TEA022104.1	TEA007150.1
TEA028661.1	TEA010742.1
TEA026823.1	TEA019770.1
TEA018039.1	TEA033183.1
TEA010856.1	TEA019061.1
TEA008769.1	TEA031819.1
TEA019933.1	TEA015801.1
TEA015494.1	TEA028578.1
TEA003718.1	TEA002651.1
TEA003527.1	TEA024629.1
TEA033501.1	TEA015317.1
TEA004739.1	TEA028694.1
TEA001777.1	TEA017883.1
TEA001129.1	TEA025665.1
TEA008112.1	TEA019299.1
TEA015445.1	TEA013604.1
TEA028925.1	TEA018100.1
TEA018404.1	TEA009089.1
TEA031688.1	TEA004358.1
TEA025305.1	TEA015498.1
TEA019901.1	TEA008508.1
TEA021607.1	TEA015931.1
TEA016618.1	TEA017989.1
TEA009845.1	TEA021735.1
TEA001954.1	TEA020917.1
TEA026784.1	TEA013698.1
TEA024765.1	TEA018205.1
TEA008320.1	TEA032005.1
TEA008366.1	TEA017790.1
TEA033064.1	TEA001835.1
TEA002245.1	TEA028729.1
TEA000735.1	TEA026039.1
TEA007404.1	TEA031074.1
TEA007983.1	TEA026870.1
TEA010016.1	TEA000849.1
TEA004742.1	TEA006828.1
TEA007518.1	TEA020851.1
TEA001169.1	TEA029923.1
TEA015911.1	TEA028326.1
TEA012000.1	TEA008112.1
TEA014368.1	TEA000629.1
TEA000041.1	TEA008978.1
TEA025372.1	TEA030576.1
TEA012999.1	TEA005156.1
TEA017639.1	TEA023681.1
TEA021735.1	TEA020097.1
TEA006828.1	TEA008446.1
TEA014213.1	TEA015519.1
TEA022606.1	TEA019405.1
TEA021551.1	TEA028536.1
TEA025644.1	TEA016155.1
TEA016887.1	TEA018404.1
TEA022831.1	TEA006782.1
TEA026339.1	TEA032735.1
TEA031589.1	TEA027018.1
TEA029020.1	TEA016056.1
TEA019002.1	TEA006822.1
TEA025130.1	TEA021219.1
TEA025699.1	TEA017069.1
TEA010289.1	TEA001405.1
TEA006394.1	TEA007342.1
TEA018382.1	TEA011906.1
TEA015559.1	TEA006491.1
TEA005519.1	TEA031568.1
TEA025316.1	TEA013870.1
TEA016186.1	TEA005139.1
TEA026991.1	TEA032617.1
TEA022895.1	TEA001003.1
TEA025421.1	TEA003502.1
TEA032090.1	TEA005871.1
TEA011265.1	TEA027339.1
TEA014690.1	TEA033673.1
TEA019002.1	TEA007262.1
TEA029944.1	TEA004105.1
TEA030261.1	TEA004027.1
TEA015801.1	TEA002237.1
TEA007434.1	TEA009935.1
TEA018003.1	TEA012806.1
TEA023654.1	TEA023710.1
TEA013886.1	TEA025772.1
TEA002454.1	TEA008696.1
TEA020043.1	TEA025693.1
TEA000232.1	TEA020732.1
TEA018071.1	TEA003813.1
TEA001877.1	TEA030904.1
TEA012999.1	TEA005932.1
TEA025449.1	TEA005811.1
TEA005811.1	TEA002577.1
TEA022307.1	TEA017224.1
TEA031608.1	TEA032894.1
TEA023478.1	TEA022973.1
TEA004739.1	TEA017408.1
TEA011206.1	TEA033664.1
TEA031938.1	TEA027651.1
TEA017317.1	TEA013530.1
TEA006919.1	TEA016775.1
TEA013917.1	TEA013200.1
TEA010665.1	TEA031683.1
TEA031683.1	TEA021455.1
TEA028790.1	TEA003744.1
TEA009800.1	TEA018071.1
TEA025242.1	TEA007429.1
TEA029424.1	TEA017131.1
TEA018090.1	TEA024007.1
TEA028027.1	TEA017724.1
TEA003121.1	TEA007983.1
TEA016061.1	TEA019250.1
TEA029020.1	TEA002061.1
TEA005201.1	TEA010538.1
TEA014259.1	TEA024557.1
TEA013514.1	TEA028934.1
TEA004613.1	TEA007955.1
TEA008222.1	TEA014170.1
TEA000232.1	TEA024960.1
TEA028385.1	TEA029220.1
TEA005817.1	TEA013706.1
TEA026409.1	TEA005154.1
TEA024775.1	TEA028643.1
TEA002800.1	TEA013460.1
TEA018885.1	TEA030602.1
TEA022005.1	TEA027699.1
TEA026536.1	TEA032536.1
TEA022895.1	TEA003972.1
TEA007575.1	TEA025336.1
TEA016452.1	TEA019933.1
TEA009621.1	TEA018152.1
TEA011444.1	TEA013201.1
TEA015317.1	TEA031439.1
TEA015806.1	TEA019563.1
TEA003548.1	TEA033490.1
TEA021124.1	TEA013676.1
TEA022057.1	TEA004435.1
TEA021745.1	TEA011168.1
TEA023224.1	TEA008952.1
TEA021061.1	TEA012446.1
TEA000139.1	TEA003639.1
TEA002566.1	TEA011386.1
TEA001340.1	TEA016963.1
TEA014037.1	TEA019327.1
TEA029631.1	TEA023607.1
TEA000547.1	TEA023790.1
TEA029673.1	TEA002113.1
TEA023553.1	TEA014419.1
TEA015173.1	TEA026823.1
TEA014248.1	TEA020228.1
TEA015986.1	TEA000716.1
TEA006776.1	TEA027347.1
TEA013792.1	TEA029618.1
TEA023484.1	TEA018712.1
TEA028585.1	TEA006361.1
TEA013806.1	TEA008358.1
TEA009447.1	TEA030131.1
TEA003137.1	TEA005460.1
TEA020105.1	TEA017836.1
TEA015837.1	TEA019830.1
TEA030131.1	TEA005519.1
TEA009134.1	TEA022203.1
TEA000419.1	TEA000405.1
TEA026033.1	TEA018353.1
TEA020097.1	TEA029813.1
TEA013498.1	TEA017799.1
TEA028757.1	TEA027150.1
TEA013179.1	TEA031620.1
TEA020732.1	TEA020389.1
TEA017642.1	TEA016887.1
TEA029721.1	TEA002784.1
TEA030291.1	TEA017147.1
TEA021017.1	TEA010214.1
TEA009283.1	TEA019170.1
TEA011265.1	TEA033530.1
TEA014365.1	TEA006776.1
TEA015380.1	TEA006964.1
TEA000640.1	TEA021835.1
TEA021462.1	TEA012179.1
TEA017102.1	TEA006622.1
TEA028585.1	TEA028644.1
TEA021423.1	TEA003046.1
TEA027661.1	TEA009852.1
TEA004789.1	TEA027857.1
TEA019438.1	TEA014940.1
TEA004732.1	TEA031313.1
TEA002680.1	TEA017905.1
TEA032118.1	TEA001588.1
TEA010578.1	TEA006079.1
TEA022492.1	TEA007243.1
TEA009452.1	TEA007732.1
TEA025637.1	TEA017192.1
TEA030674.1	TEA014759.1
TEA014646.1	TEA005385.1
TEA024557.1	TEA023052.1
TEA006622.1	TEA023352.1
TEA023318.1	TEA012582.1
TEA000888.1	TEA026739.1
TEA032316.1	TEA014675.1
TEA005768.1	TEA000268.1
TEA012842.1	TEA029794.1
TEA032303.1	TEA025944.1
TEA022365.1	TEA030025.1
TEA017298.1	TEA014480.1
TEA010103.1	TEA027168.1
TEA002425.1	TEA033301.1
TEA027026.1	TEA009803.1
TEA015429.1	TEA007870.1
TEA020851.1	TEA012409.1
TEA003775.1	TEA001837.1
TEA010792.1	TEA008982.1
TEA008498.1	TEA031065.1
TEA000167.1	TEA031525.1
TEA011695.1	TEA007269.1
TEA028832.1	TEA017375.1
TEA020341.1	TEA025930.1
TEA025109.1	TEA006622.1
TEA021543.1	TEA000468.1
TEA021242.1	TEA017883.1
TEA027829.1	TEA015153.1
TEA008032.1	TEA020944.1
TEA014598.1	TEA002205.1
TEA004389.1	TEA028106.1
TEA011739.1	TEA022777.1
TEA016887.1	TEA025445.1
TEA029818.1	TEA021681.1
TEA016191.1	TEA028751.1
TEA007472.1	TEA004578.1
TEA024204.1	TEA009868.1
TEA011031.1	TEA002694.1
TEA020759.1	TEA003598.1
TEA015161.1	TEA008970.1
TEA033664.1	TEA009818.1
TEA028442.1	TEA026207.1
TEA017637.1	TEA013808.1
TEA010016.1	TEA017883.1
TEA028733.1	TEA015837.1
TEA006927.1	TEA002188.1
TEA023605.1	TEA020851.1
TEA006964.1	TEA030131.1
TEA033085.1	TEA025843.1
TEA004483.1	TEA007809.1
TEA033625.1	TEA007404.1
TEA013676.1	TEA030038.1
TEA001216.1	TEA014690.1
TEA017153.1	TEA021146.1
TEA007133.1	TEA021286.1
TEA022469.1	TEA031603.1
TEA021735.1	TEA023984.1
TEA008191.1	TEA025267.1
TEA030326.1	TEA020377.1
TEA028728.1	TEA030775.1
TEA020105.1	TEA012179.1
TEA004108.1	TEA013177.1
TEA001302.1	TEA019294.1
TEA030331.1	TEA012443.1
TEA027150.1	TEA017068.1
TEA022872.1	TEA010617.1
TEA004777.1	TEA006775.1
TEA015454.1	TEA017883.1
TEA031439.1	TEA009462.1
TEA004330.1	TEA014871.1
TEA002061.1	TEA031608.1
TEA031377.1	TEA032350.1
TEA001405.1	TEA022414.1
TEA033301.1	TEA033135.1
TEA028822.1	TEA009859.1
TEA011386.1	TEA014928.1
TEA005837.1	TEA032310.1
TEA000648.1	TEA022599.1
TEA014646.1	TEA030549.1
TEA005456.1	TEA027556.1
TEA017079.1	TEA016111.1
TEA029721.1	TEA005414.1
TEA022539.1	TEA012669.1
TEA006937.1	TEA026140.1
TEA026039.1	TEA024786.1
TEA014367.1	TEA009599.1
TEA019563.1	TEA020777.1
TEA011868.1	TEA005574.1
TEA026404.1	TEA015430.1
TEA016073.1	TEA014335.1
TEA028660.1	TEA022034.1
TEA031304.1	TEA009738.1
TEA012582.1	TEA017656.1
TEA018253.1	TEA030945.1
TEA002425.1	TEA007995.1
TEA024353.1	TEA004234.1
TEA016784.1	TEA015801.1
TEA032404.1	TEA022715.1
TEA033371.1	TEA006831.1
TEA007974.1	TEA009489.1
TEA014646.1	TEA020318.1
TEA010033.1	TEA022655.1
TEA010865.1	TEA002707.1
TEA032678.1	TEA018404.1
TEA000022.1	TEA019467.1
TEA020046.1	TEA000784.1
TEA004757.1	TEA016618.1
TEA000359.1	TEA006647.1
TEA006805.1	TEA026531.1
TEA011869.1	TEA013428.1
TEA000818.1	TEA007809.1
TEA025356.1	TEA008879.1
TEA011456.1	TEA004578.1
TEA027503.1	TEA006800.1
TEA000022.1	TEA017671.1
TEA000333.1	TEA005239.1
TEA007701.1	TEA017545.1
TEA021711.1	TEA021546.1
TEA026406.1	TEA023411.1
TEA000167.1	TEA010665.1
TEA000324.1	TEA027857.1
TEA031437.1	TEA029676.1
TEA026279.1	TEA016095.1
TEA031607.1	TEA010836.1
TEA004849.1	TEA006906.1
TEA005060.1	TEA017998.1
TEA008179.1	TEA015317.1
TEA003194.1	TEA028113.1
TEA014919.1	TEA004719.1
TEA014882.1	TEA028016.1
TEA032086.1	TEA033791.1
TEA033154.1	TEA014796.1
TEA004719.1	TEA025453.1
TEA017702.1	TEA029702.1
TEA009204.1	TEA001929.1
TEA022599.1	TEA002839.1
TEA022321.1	TEA004157.1
TEA007343.1	TEA016309.1
TEA008566.1	TEA006394.1
TEA030938.1	TEA021561.1
TEA019029.1	TEA029468.1
TEA008623.1	TEA005074.1
TEA004730.1	TEA026572.1
TEA006964.1	TEA005421.1
TEA003535.1	TEA022184.1
TEA004648.1	TEA027160.1
TEA031459.1	TEA033180.1
TEA024816.1	TEA030194.1
TEA022292.1	TEA009057.1
TEA006415.1	TEA007427.1
TEA010618.1	TEA002980.1
TEA016887.1	TEA004730.1
TEA024191.1	TEA024370.1
TEA025665.1	TEA001154.1
TEA017002.1	TEA028855.1
TEA024739.1	TEA013278.1
TEA003025.1	TEA025534.1
TEA031531.1	TEA027510.1
TEA033088.1	TEA013841.1
TEA013169.1	TEA025700.1
TEA021219.1	TEA025637.1
TEA012008.1	TEA001645.1
TEA024738.1	TEA002733.1
TEA025700.1	TEA003284.1
TEA014885.1	TEA028194.1
TEA028076.1	TEA026381.1
TEA000788.1	TEA010033.1
TEA034047.1	TEA026779.1
TEA027977.1	TEA001343.1
TEA023690.1	TEA012019.1
TEA026784.1	TEA027939.1
TEA005263.1	TEA015358.1
TEA000296.1	TEA010604.1
TEA003033.1	TEA030640.1
TEA001777.1	TEA009978.1
TEA030219.1	TEA022491.1
TEA031107.1	TEA002188.1
TEA013428.1	TEA008599.1
TEA032569.1	TEA030990.1
TEA005586.1	TEA025448.1
TEA002708.1	TEA021734.1
TEA013227.1	TEA023285.1
TEA009991.1	TEA026406.1
TEA021995.1	TEA024663.1
TEA011031.1	TEA004902.1
TEA012661.1	TEA020187.1
TEA011241.1	TEA005472.1
TEA018568.1	TEA024284.1
TEA002299.1	TEA000535.1
TEA018947.1	TEA010836.1
TEA032595.1	TEA010836.1
TEA001573.1	TEA006371.1
TEA002573.1	TEA030788.1
TEA022310.1	TEA005639.1
TEA015865.1	TEA011984.1
TEA007470.1	TEA005864.1
TEA028042.1	TEA014351.1
TEA001740.1	TEA025109.1
TEA003763.1	TEA017601.1
TEA029707.1	TEA015994.1
TEA017964.1	TEA002534.1
TEA002201.1	TEA007809.1
TEA010665.1	TEA027347.1
TEA003453.1	TEA030108.1
TEA019901.1	TEA002693.1
TEA031788.1	TEA011559.1
TEA018405.1	TEA028071.1
TEA019330.1	TEA015981.1
TEA020684.1	TEA017443.1
TEA021835.1	TEA003535.1
TEA010825.1	TEA032894.1
TEA014365.1	TEA017839.1
TEA013516.1	TEA017724.1
TEA015697.1	TEA005529.1
TEA029148.1	TEA000996.1
TEA009442.1	TEA033238.1
TEA000341.1	TEA020377.1
TEA022979.1	TEA025462.1
TEA018991.1	TEA010393.1
TEA003344.1	TEA007465.1
TEA007801.1	TEA019337.1
TEA030594.1	TEA004454.1
TEA009398.1	TEA005456.1
TEA025025.1	TEA006776.1
TEA030803.1	TEA030995.1
TEA014872.1	TEA025658.1
TEA018090.1	TEA016269.1
TEA013876.1	TEA031107.1
TEA014859.1	TEA028709.1
TEA011651.1	TEA009920.1
TEA000818.1	TEA009889.1
TEA021513.1	TEA031618.1
TEA024481.1	TEA028585.1
TEA026541.1	TEA007228.1
TEA030835.1	TEA014763.1
TEA030549.1	TEA017383.1
TEA022895.1	TEA026551.1
TEA012103.1	TEA022715.1
TEA005426.1	TEA018100.1
TEA006927.1	TEA002577.1
TEA024435.1	TEA021210.1
TEA007709.1	TEA003823.1
TEA004330.1	TEA002201.1
TEA017897.1	TEA003892.1
TEA025445.1	TEA029288.1
TEA015837.1	TEA000292.1
TEA032520.1	TEA006404.1
TEA006266.1	TEA008491.1
TEA017897.1	TEA025644.1
TEA002222.1	TEA016854.1
TEA002093.1	TEA017061.1
TEA016139.1	TEA012427.1
TEA011612.1	TEA028437.1
TEA006634.1	TEA030689.1
TEA021919.1	TEA004732.1
TEA021546.1	TEA023652.1
TEA032160.1	TEA008696.1
TEA029811.1	TEA022005.1
TEA028276.1	TEA021428.1
TEA000080.1	TEA020043.1
TEA008796.1	TEA032722.1
TEA009744.1	TEA030734.1
TEA022401.1	TEA023690.1
TEA011212.1	TEA017903.1
TEA007951.1	TEA006558.1
TEA014885.1	TEA021966.1
TEA013676.1	TEA014798.1
TEA003548.1	TEA009085.1
TEA026445.1	TEA025843.1
TEA001819.1	TEA032118.1
TEA011444.1	TEA023082.1
TEA021455.1	TEA012179.1
TEA008213.1	TEA006794.1
TEA011748.1	TEA015052.1
TEA021590.1	TEA016150.1
TEA031819.1	TEA029923.1
TEA030073.1	TEA012946.1
TEA022285.1	TEA005519.1
TEA005474.1	TEA005570.1
TEA022285.1	TEA007260.1
TEA012350.1	TEA029855.1
TEA007400.1	TEA002061.1
TEA015837.1	TEA022894.1
TEA000527.1	TEA017061.1
TEA030098.1	TEA001215.1
TEA015904.1	TEA030332.1
TEA001739.1	TEA023402.1
TEA012499.1	TEA013464.1
TEA023857.1	TEA015470.1
TEA016139.1	TEA032593.1
TEA013472.1	TEA028855.1
TEA011810.1	TEA024318.1
TEA000415.1	TEA006404.1
TEA027302.1	TEA022913.1
TEA025278.1	TEA018356.1
TEA009874.1	TEA017901.1
TEA020364.1	TEA000061.1
TEA024293.1	TEA033136.1
TEA011456.1	TEA030835.1
TEA028515.1	TEA028751.1
TEA002745.1	TEA025576.1
TEA002303.1	TEA028122.1
TEA012105.1	TEA007865.1
TEA009271.1	TEA004994.1
TEA007809.1	TEA025665.1
TEA008151.1	TEA007470.1
TEA023172.1	TEA027386.1
TEA025665.1	TEA030010.1
TEA028076.1	TEA008501.1
TEA021059.1	TEA008396.1
TEA018568.1	TEA017464.1
TEA014382.1	TEA028751.1
TEA015809.1	TEA010016.1
TEA010278.1	TEA031803.1
TEA009452.1	TEA029608.1
TEA009084.1	TEA000405.1
TEA017380.1	TEA022542.1
TEA032087.1	TEA020537.1
TEA024175.1	TEA016667.1
TEA023194.1	TEA014259.1
TEA015567.1	TEA022028.1
TEA006220.1	TEA001583.1
TEA032232.1	TEA026870.1
TEA015497.1	TEA005198.1
TEA014051.1	TEA019117.1
TEA003073.1	TEA027526.1
TEA022370.1	TEA008444.1
TEA002724.1	TEA031718.1
TEA020883.1	TEA031384.1
TEA009115.1	TEA010654.1
TEA008032.1	TEA005139.1
TEA023731.1	TEA020892.1
TEA029983.1	TEA019432.1
TEA023484.1	TEA022370.1
TEA006828.1	TEA011718.1
TEA003527.1	TEA030192.1
TEA029448.1	TEA000996.1
TEA002800.1	TEA009992.1
TEA005320.1	TEA004739.1
TEA011894.1	TEA005344.1
TEA031195.1	TEA027693.1
TEA006872.1	TEA028694.1
TEA013944.1	TEA027408.1
TEA008682.1	TEA018300.1
TEA031688.1	TEA019926.1
TEA032485.1	TEA001223.1
TEA001188.1	TEA019764.1
TEA001968.1	TEA027695.1
TEA025383.1	TEA016753.1
TEA018404.1	TEA030604.1
TEA026680.1	TEA031434.1
TEA000629.1	TEA015839.1
TEA025640.1	TEA017640.1
TEA026253.1	TEA001596.1
TEA011456.1	TEA016309.1
TEA020024.1	TEA033755.1
TEA021423.1	TEA010665.1
TEA014871.1	TEA009638.1
TEA008363.1	TEA033085.1
TEA006634.1	TEA014615.1
TEA018620.1	TEA023787.1
TEA009507.1	TEA019489.1
TEA004086.1	TEA010587.1
TEA007400.1	TEA017365.1
TEA027695.1	TEA026870.1
TEA003419.1	TEA019184.1
TEA005054.1	TEA003744.1
TEA030098.1	TEA003279.1
TEA032331.1	TEA028076.1
TEA027729.1	TEA004824.1
TEA008994.1	TEA026445.1
TEA008032.1	TEA002061.1
TEA010563.1	TEA030291.1
TEA008740.1	TEA008970.1
TEA003439.1	TEA028866.1
TEA017061.1	TEA025786.1
TEA021097.1	TEA018353.1
TEA004296.1	TEA014355.1
TEA026359.1	TEA032118.1
TEA000763.1	TEA030281.1
TEA032426.1	TEA012246.1
TEA023208.1	TEA031608.1
TEA007951.1	TEA027168.1
TEA016751.1	TEA015470.1
TEA008779.1	TEA013169.1
TEA000167.1	TEA026551.1
TEA033033.1	TEA006794.1
TEA027857.1	TEA023186.1
TEA005830.1	TEA033500.1
TEA024765.1	TEA025699.1
TEA006095.1	TEA016593.1
TEA021633.1	TEA017998.1
TEA015470.1	TEA017519.1
TEA009935.1	TEA031482.1
TEA027121.1	TEA005955.1
TEA021286.1	TEA033162.1
TEA005188.1	TEA028693.1
TEA009496.1	TEA013472.1
TEA016155.1	TEA033530.1
TEA033125.1	TEA000061.1
TEA019327.1	TEA032775.1
TEA022478.1	TEA004706.1
TEA000629.1	TEA020944.1
TEA021735.1	TEA007625.1
TEA030549.1	TEA006613.1
TEA016177.1	TEA002839.1
TEA023474.1	TEA025278.1
TEA016874.1	TEA002319.1
TEA005041.1	TEA021735.1
TEA017258.1	TEA033807.1
TEA028776.1	TEA030436.1
TEA003681.1	TEA024838.1
TEA011954.1	TEA026398.1
TEA024192.1	TEA003103.1
TEA012819.1	TEA026066.1
TEA028790.1	TEA003897.1
TEA025208.1	TEA009932.1
TEA032150.1	TEA002980.1
TEA023840.1	TEA026551.1
TEA023482.1	TEA023710.1
TEA005320.1	TEA018733.1
TEA020885.1	TEA014871.1
TEA004296.1	TEA019806.1
TEA005104.1	TEA012370.1
TEA010470.1	TEA029925.1
TEA003033.1	TEA013002.1
TEA015539.1	TEA004243.1
TEA009978.1	TEA022690.1
TEA003714.1	TEA006678.1
TEA015286.1	TEA010958.1
TEA021365.1	TEA006667.1
TEA007178.1	TEA028661.1
TEA005772.1	TEA007865.1
TEA006023.1	TEA009834.1
TEA006522.1	TEA032894.1
TEA025595.1	TEA020547.1
TEA011362.1	TEA024663.1
TEA029793.1	TEA001783.1
TEA029034.1	TEA003871.1
TEA015261.1	TEA030469.1
TEA013817.1	TEA021735.1
TEA025817.1	TEA005788.1
TEA004207.1	TEA007404.1
TEA008595.1	TEA027526.1
TEA024481.1	TEA012295.1
TEA017564.1	TEA001299.1
TEA021722.1	TEA011527.1
TEA026066.1	TEA030945.1
TEA029818.1	TEA022257.1
TEA000636.1	TEA017192.1
TEA027429.1	TEA031793.1
TEA000167.1	TEA000532.1
TEA007854.1	TEA026200.1
TEA007870.1	TEA004244.1
TEA022975.1	TEA009348.1
TEA002201.1	TEA028076.1
TEA015088.1	TEA027661.1
TEA028585.1	TEA006872.1
TEA015839.1	TEA006615.1
TEA024638.1	TEA018998.1
TEA026404.1	TEA021118.1
TEA025449.1	TEA022790.1
TEA032859.1	TEA015317.1
TEA014673.1	TEA015525.1
TEA014201.1	TEA028503.1
TEA017916.1	TEA021118.1
TEA018802.1	TEA021792.1
TEA006084.1	TEA016593.1
TEA017325.1	TEA007579.1
TEA010564.1	TEA000841.1
TEA034002.1	TEA024566.1
TEA018539.1	TEA019926.1
TEA008514.1	TEA006914.1
TEA016692.1	TEA017298.1
TEA023940.1	TEA002854.1
TEA001034.1	TEA015045.1
TEA004261.1	TEA018286.1
TEA016357.1	TEA023084.1
TEA003128.1	TEA016743.1
TEA032724.1	TEA009598.1
TEA001660.1	TEA016069.1
TEA029818.1	TEA008075.1
TEA033050.1	TEA008695.1
TEA031468.1	TEA007260.1
TEA022375.1	TEA029468.1
TEA003425.1	TEA009002.1
TEA031345.1	TEA009319.1
TEA009576.1	TEA020099.1
TEA033238.1	TEA007902.1
TEA028790.1	TEA030093.1
TEA000505.1	TEA027026.1
TEA028694.1	TEA006794.1
TEA001836.1	TEA026760.1
TEA024875.1	TEA004719.1
TEA028751.1	TEA033154.1
TEA012726.1	TEA023052.1
TEA022182.1	TEA022025.1
TEA015475.1	TEA000214.1
TEA002839.1	TEA033234.1
TEA019294.1	TEA012591.1
TEA000336.1	TEA006795.1
TEA027386.1	TEA009889.1
TEA004719.1	TEA027838.1
TEA028548.1	TEA022104.1
TEA010289.1	TEA013876.1
TEA026582.1	TEA006981.1
TEA014690.1	TEA000193.1
TEA031221.1	TEA030886.1
TEA009428.1	TEA025020.1
TEA019104.1	TEA001146.1
TEA022537.1	TEA010836.1
TEA028377.1	TEA029676.1
TEA006361.1	TEA009442.1
TEA017745.1	TEA002803.1
TEA027150.1	TEA018115.1
TEA005201.1	TEA031549.1
TEA022184.1	TEA029369.1
TEA030938.1	TEA002222.1
TEA023194.1	TEA022007.1
TEA002868.1	TEA022414.1
TEA002222.1	TEA015816.1
TEA018003.1	TEA024039.1
TEA001242.1	TEA025329.1
TEA022007.1	TEA010742.1
TEA005805.1	TEA004347.1
TEA014368.1	TEA025751.1
TEA025872.1	TEA015921.1
TEA028489.1	TEA012096.1
TEA013090.1	TEA020907.1
TEA016585.1	TEA010738.1
TEA006615.1	TEA008713.1
TEA022655.1	TEA023516.1
TEA001340.1	TEA028139.1
TEA031887.1	TEA022285.1
TEA017192.1	TEA014659.1
TEA014659.1	TEA005054.1
TEA002803.1	TEA022370.1
TEA016541.1	TEA031851.1
TEA031348.1	TEA022104.1
TEA006795.1	TEA015173.1
TEA018071.1	TEA003371.1
TEA019717.1	TEA001700.1
TEA017839.1	TEA026066.1
TEA033193.1	TEA030108.1
TEA030164.1	TEA014455.1
TEA030945.1	TEA013974.1
TEA007133.1	TEA002928.1
TEA014351.1	TEA018456.1
TEA017467.1	TEA014091.1
TEA029316.1	TEA031841.1
TEA030416.1	TEA022973.1
TEA002061.1	TEA023974.1
TEA008681.1	TEA031074.1
TEA010856.1	TEA016085.1
TEA027429.1	TEA012221.1
TEA022437.1	TEA010389.1
TEA017757.1	TEA020362.1
TEA001401.1	TEA015729.1
TEA012843.1	TEA013876.1
TEA010043.1	TEA013324.1
TEA008179.1	TEA003198.1
TEA031338.1	TEA017479.1
TEA029920.1	TEA017068.1
TEA032150.1	TEA024638.1
TEA012787.1	TEA025816.1
TEA012103.1	TEA031313.1
TEA031297.1	TEA011621.1
TEA014322.1	TEA021588.1
TEA014333.1	TEA018126.1
TEA010016.1	TEA016832.1
TEA002061.1	TEA008446.1
TEA010090.1	TEA018568.1
TEA000469.1	TEA032962.1
TEA026066.1	TEA012661.1
TEA006268.1	TEA012764.1
TEA017102.1	TEA014427.1
TEA000788.1	TEA021118.1
TEA030436.1	TEA022532.1
TEA000676.1	TEA014971.1
TEA017768.1	TEA010278.1
TEA010905.1	TEA000544.1
TEA019770.1	TEA004806.1
TEA027160.1	TEA009809.1
TEA010563.1	TEA026784.1
TEA007644.1	TEA028978.1
TEA004027.1	TEA005001.1
TEA025658.1	TEA009874.1
TEA003439.1	TEA021641.1
TEA009935.1	TEA020944.1
TEA010742.1	TEA000268.1
TEA001777.1	TEA000405.1
TEA021090.1	TEA021707.1
TEA020697.1	TEA030642.1
TEA024342.1	TEA031936.1
TEA011825.1	TEA011579.1
TEA003827.1	TEA015857.1
TEA015265.1	TEA000419.1
TEA008929.1	TEA018214.1
TEA000532.1	TEA001405.1
TEA014259.1	TEA014839.1
TEA019513.1	TEA002216.1
TEA002808.1	TEA024819.1
TEA009496.1	TEA014822.1
TEA006800.1	TEA025843.1
TEA030164.1	TEA008395.1
TEA027510.1	TEA017998.1
TEA016832.1	TEA012726.1
TEA018214.1	TEA009999.1
TEA000788.1	TEA014351.1
TEA015809.1	TEA005414.1
TEA000904.1	TEA005054.1
TEA005811.1	TEA015260.1
TEA012841.1	TEA030281.1
TEA022655.1	TEA032922.1
TEA001608.1	TEA026551.1
TEA012548.1	TEA033751.1
TEA008032.1	TEA000538.1
TEA022408.1	TEA029144.1
TEA031434.1	TEA024993.1
TEA019294.1	TEA024088.1
TEA015052.1	TEA027017.1
TEA017278.1	TEA000801.1
TEA001925.1	TEA023550.1
TEA022053.1	TEA000989.1
TEA009914.1	TEA022095.1
TEA014646.1	TEA018003.1
TEA026740.1	TEA005957.1
TEA015921.1	TEA021735.1
TEA013844.1	TEA017224.1
TEA021124.1	TEA022307.1
TEA024763.1	TEA005521.1
TEA018126.1	TEA028106.1
TEA011117.1	TEA001129.1
TEA010651.1	TEA017072.1
TEA027738.1	TEA005079.1
TEA022257.1	TEA006219.1
TEA020440.1	TEA005613.1
TEA029020.1	TEA029648.1
TEA031833.1	TEA025316.1
TEA004332.1	TEA008508.1
TEA028363.1	TEA032246.1
TEA001154.1	TEA023915.1
TEA032982.1	TEA011894.1
TEA027044.1	TEA015639.1
TEA012427.1	TEA013792.1
TEA025583.1	TEA013701.1
TEA004737.1	TEA010318.1
TEA002035.1	TEA031527.1
TEA007041.1	TEA006919.1
TEA017319.1	TEA009688.1
TEA032894.1	TEA033530.1
TEA000910.1	TEA020816.1
TEA012724.1	TEA020977.1
TEA031236.1	TEA028644.1
TEA005001.1	TEA023389.1
TEA025864.1	TEA008866.1
TEA004638.1	TEA022898.1
TEA002808.1	TEA016323.1
TEA015839.1	TEA032593.1
TEA003996.1	TEA006760.1
TEA014045.1	TEA017989.1
TEA011831.1	TEA028879.1
TEA004107.1	TEA009204.1
TEA018732.1	TEA014355.1
TEA021365.1	TEA027458.1
TEA011669.1	TEA023811.1
TEA000227.1	TEA004287.1
TEA017408.1	TEA017564.1
TEA007881.1	TEA018313.1
TEA012725.1	TEA027917.1
TEA025665.1	TEA005072.1
TEA011241.1	TEA019056.1
TEA021735.1	TEA012382.1
TEA001154.1	TEA024515.1
TEA010095.1	TEA020981.1
TEA004756.1	TEA029112.1
TEA010289.1	TEA026784.1
TEA031032.1	TEA009469.1
TEA021835.1	TEA033205.1
TEA004730.1	TEA018120.1
TEA015919.1	TEA018596.1
TEA000784.1	TEA028194.1
TEA019711.1	TEA011718.1
TEA009834.1	TEA016598.1
TEA012384.1	TEA012727.1
TEA022255.1	TEA022375.1
TEA021156.1	TEA022715.1
TEA003128.1	TEA004157.1
TEA024572.1	TEA006362.1
TEA014455.1	TEA028042.1
TEA006879.1	TEA016186.1
TEA014318.1	TEA004385.1
TEA030678.1	TEA030836.1
TEA024515.1	TEA030858.1
TEA009107.1	TEA011744.1
TEA005053.1	TEA022090.1
TEA008366.1	TEA005519.1
TEA002965.1	TEA033406.1
TEA017246.1	TEA019907.1
TEA000646.1	TEA023058.1
TEA020979.1	TEA000910.1
TEA022307.1	TEA027150.1
TEA022474.1	TEA000893.1
TEA029972.1	TEA023955.1
TEA027302.1	TEA023052.1
TEA009864.1	TEA006220.1
TEA004107.1	TEA013454.1
TEA007070.1	TEA032322.1
TEA033352.1	TEA019147.1
TEA012705.1	TEA011117.1
TEA028503.1	TEA004954.1
TEA021118.1	TEA030391.1
TEA001405.1	TEA001777.1
TEA031726.1	TEA005864.1
TEA016708.1	TEA011046.1
TEA018568.1	TEA019473.1
TEA032595.1	TEA033588.1
TEA016451.1	TEA003834.1
TEA004243.1	TEA023224.1
TEA029642.1	TEA022894.1
TEA001847.1	TEA000227.1
TEA022007.1	TEA019473.1
TEA015703.1	TEA033141.1
TEA015839.1	TEA020407.1
TEA031018.1	TEA030261.1
TEA004986.1	TEA019688.1
TEA022947.1	TEA016499.1
TEA015809.1	TEA029369.1
TEA033154.1	TEA027121.1
TEA018404.1	TEA015333.1
TEA020407.1	TEA006102.1
TEA022101.1	TEA005874.1
TEA019327.1	TEA027197.1
TEA002454.1	TEA027539.1
TEA003508.1	TEA019430.1
TEA014935.1	TEA024174.1
TEA016615.1	TEA006601.1
TEA012384.1	TEA031368.1
TEA001954.1	TEA017651.1
TEA031874.1	TEA002204.1
TEA012446.1	TEA002561.1
TEA001031.1	TEA030463.1
TEA003714.1	TEA020885.1
TEA033081.1	TEA011251.1
TEA017354.1	TEA031236.1
TEA025294.1	TEA005526.1
TEA028042.1	TEA021707.1
TEA032426.1	TEA000463.1
TEA021046.1	TEA011152.1
TEA023473.1	TEA022178.1
TEA003446.1	TEA022715.1
TEA001146.1	TEA016751.1
TEA025931.1	TEA008358.1
TEA012029.1	TEA012295.1
TEA007260.1	TEA012991.1
TEA033039.1	TEA017210.1
TEA033488.1	TEA004422.1
TEA020851.1	TEA023631.1
TEA026870.1	TEA008750.1
TEA002853.1	TEA027539.1
TEA000931.1	TEA000910.1
TEA021249.1	TEA018268.1
TEA021242.1	TEA011538.1
TEA029031.1	TEA008314.1
TEA006441.1	TEA024191.1
TEA020228.1	TEA003184.1
TEA012384.1	TEA017076.1
TEA014840.1	TEA013948.1
TEA005201.1	TEA030858.1
TEA015503.1	TEA004578.1
TEA012622.1	TEA013323.1
TEA003827.1	TEA011869.1
TEA031032.1	TEA001925.1
TEA010917.1	TEA012798.1
TEA028405.1	TEA028935.1
TEA001198.1	TEA029031.1
TEA027675.1	TEA032473.1
TEA017319.1	TEA004719.1
TEA004187.1	TEA014876.1
TEA026395.1	TEA018998.1
TEA007470.1	TEA011569.1
TEA033018.1	TEA022973.1
TEA012510.1	TEA024031.1
TEA002299.1	TEA003342.1
TEA019707.1	TEA026743.1
TEA025584.1	TEA001146.1
TEA004742.1	TEA006800.1
TEA019988.1	TEA006822.1
TEA013676.1	TEA010090.1
TEA010836.1	TEA025843.1
TEA028515.1	TEA024351.1
TEA022285.1	TEA016769.1
TEA003876.1	TEA028228.1
TEA015101.1	TEA013377.1
TEA011346.1	TEA006084.1
TEA020981.1	TEA005890.1
TEA013053.1	TEA020866.1
TEA008366.1	TEA002965.1
TEA027442.1	TEA006885.1
TEA025832.1	TEA015839.1
TEA025843.1	TEA006500.1
TEA024993.1	TEA031649.1
TEA029707.1	TEA023710.1
TEA020303.1	TEA024869.1
TEA006465.1	TEA012391.1
TEA002201.1	TEA023806.1
TEA027729.1	TEA030087.1
TEA029074.1	TEA027386.1
TEA028725.1	TEA015240.1
TEA009385.1	TEA021688.1
TEA027005.1	TEA006415.1
TEA000405.1	TEA019933.1
TEA006872.1	TEA023915.1
TEA006404.1	TEA026752.1
TEA023401.1	TEA011265.1
TEA010349.1	TEA019917.1
TEA022414.1	TEA003194.1
TEA002014.1	TEA025699.1
TEA018382.1	TEA018152.1
TEA021423.1	TEA027310.1
TEA012209.1	TEA001835.1
TEA027436.1	TEA023186.1
TEA010748.1	TEA023974.1
TEA022790.1	TEA014368.1
TEA014427.1	TEA010137.1
TEA013944.1	TEA031042.1
TEA031503.1	TEA015795.1
TEA022895.1	TEA026131.1
TEA022178.1	TEA026276.1
TEA027026.1	TEA021046.1
TEA015652.1	TEA023429.1
TEA014326.1	TEA005864.1
TEA009442.1	TEA027530.1
TEA019628.1	TEA012707.1
TEA012424.1	TEA026780.1
TEA025567.1	TEA005242.1
TEA023017.1	TEA015598.1
TEA024448.1	TEA003523.1
TEA011994.1	TEA010144.1
TEA006023.1	TEA031938.1
TEA024515.1	TEA002061.1
TEA005239.1	TEA017069.1
TEA013876.1	TEA003284.1
TEA019690.1	TEA007995.1
TEA029448.1	TEA025797.1
TEA026207.1	TEA006872.1
TEA004450.1	TEA026974.1
TEA010016.1	TEA026551.1
TEA026743.1	TEA021995.1
TEA025243.1	TEA008967.1
TEA017756.1	TEA021156.1
TEA005054.1	TEA031482.1
TEA033417.1	TEA028205.1
TEA001900.1	TEA005001.1
TEA011241.1	TEA032724.1
TEA011923.1	TEA021177.1
TEA005502.1	TEA016733.1
TEA022307.1	TEA009311.1
TEA022690.1	TEA030229.1
TEA025860.1	TEA033265.1
TEA002561.1	TEA032736.1
TEA019764.1	TEA028673.1
TEA023775.1	TEA022025.1
TEA031904.1	TEA030582.1
TEA026001.1	TEA017224.1
TEA024430.1	TEA033050.1
TEA026404.1	TEA023052.1
TEA005593.1	TEA022095.1
TEA012660.1	TEA016833.1
TEA012078.1	TEA014598.1
TEA026743.1	TEA001628.1
TEA011669.1	TEA024557.1
TEA003523.1	TEA003527.1
TEA017884.1	TEA007228.1
TEA027390.1	TEA022370.1
TEA023840.1	TEA004385.1
TEA031321.1	TEA031235.1
TEA030093.1	TEA011386.1
TEA016574.1	TEA010453.1
TEA032577.1	TEA010525.1
TEA015474.1	TEA024518.1
TEA001362.1	TEA023286.1
TEA031585.1	TEA024039.1
TEA027689.1	TEA027556.1
TEA004483.1	TEA030261.1
TEA005201.1	TEA000536.1
TEA016687.1	TEA029944.1
TEA009190.1	TEA020308.1
TEA002222.1	TEA017883.1
TEA025135.1	TEA029944.1
TEA023186.1	TEA015195.1
TEA018060.1	TEA000788.1
TEA017790.1	TEA029014.1
TEA025307.1	TEA025686.1
TEA021633.1	TEA022021.1
TEA000251.1	TEA012999.1
TEA001215.1	TEA005074.1
TEA028613.1	TEA016453.1
TEA003708.1	TEA028624.1
TEA002188.1	TEA023167.1
TEA022621.1	TEA006838.1
TEA004465.1	TEA033342.1
TEA024814.1	TEA016753.1
TEA001188.1	TEA009999.1
TEA017403.1	TEA017061.1
TEA026099.1	TEA031801.1
TEA033222.1	TEA000636.1
TEA031236.1	TEA006622.1
TEA008522.1	TEA016452.1
TEA000251.1	TEA003128.1
TEA032449.1	TEA021412.1
TEA005570.1	TEA002201.1
TEA027353.1	TEA006294.1
TEA016574.1	TEA010963.1
TEA001837.1	TEA012669.1
TEA006191.1	TEA023011.1
TEA016541.1	TEA030291.1
TEA020228.1	TEA031833.1
TEA032534.1	TEA028542.1
TEA033755.1	TEA025098.1
TEA000270.1	TEA000875.1
TEA005613.1	TEA021097.1
TEA003190.1	TEA008505.1
TEA006637.1	TEA001754.1
TEA002557.1	TEA033194.1
TEA020988.1	TEA009175.1
TEA023127.1	TEA027007.1
TEA020043.1	TEA020318.1
TEA002612.1	TEA005456.1
TEA032150.1	TEA029667.1
TEA014115.1	TEA023474.1
TEA008024.1	TEA023478.1
TEA010236.1	TEA015198.1
TEA024919.1	TEA009978.1
TEA033127.1	TEA019489.1
TEA003598.1	TEA016362.1
TEA001627.1	TEA014482.1
TEA023586.1	TEA011808.1
TEA026140.1	TEA028076.1
TEA029333.1	TEA017271.1
TEA000125.1	TEA033301.1
TEA015243.1	TEA002347.1
TEA018502.1	TEA012897.1
TEA003862.1	TEA005896.1
TEA012738.1	TEA033301.1
TEA034054.1	TEA020775.1
TEA014136.1	TEA016963.1
TEA033222.1	TEA021065.1
TEA003201.1	TEA009776.1
TEA012000.1	TEA005139.1
TEA025820.1	TEA014732.1
TEA002561.1	TEA015639.1
TEA008395.1	TEA028042.1
TEA026098.1	TEA028835.1
TEA021219.1	TEA002839.1
TEA030682.1	TEA002208.1
TEA005156.1	TEA008550.1
TEA025288.1	TEA024211.1
TEA016613.1	TEA016281.1
TEA026460.1	TEA018253.1
TEA028751.1	TEA014674.1
TEA003827.1	TEA022894.1
TEA021205.1	TEA029987.1
TEA006361.1	TEA000227.1
TEA000784.1	TEA015955.1
TEA010911.1	TEA023167.1
TEA020105.1	TEA003194.1
TEA022464.1	TEA010681.1
TEA011807.1	TEA028776.1
TEA010236.1	TEA034053.1
TEA009431.1	TEA017724.1
TEA010665.1	TEA028489.1
TEA028794.1	TEA028442.1
TEA013513.1	TEA029369.1
TEA011559.1	TEA024557.1
TEA023884.1	TEA019850.1
TEA013422.1	TEA016280.1
TEA009530.1	TEA030642.1
TEA023180.1	TEA023719.1
TEA002319.1	TEA031788.1
TEA023811.1	TEA029544.1
TEA031855.1	TEA031137.1
TEA029372.1	TEA017131.1
TEA012872.1	TEA031887.1
TEA001070.1	TEA016927.1
TEA030291.1	TEA027303.1
TEA018260.1	TEA006224.1
TEA022192.1	TEA022549.1
TEA027939.1	TEA017403.1
TEA020098.1	TEA015454.1
TEA013876.1	TEA008332.1
TEA002448.1	TEA026186.1
TEA033289.1	TEA019327.1
TEA031678.1	TEA028837.1
TEA031507.1	TEA032417.1
TEA009106.1	TEA019229.1
TEA025700.1	TEA002205.1
TEA008550.1	TEA000419.1
TEA023229.1	TEA001716.1
TEA009117.1	TEA024784.1
TEA006613.1	TEA031859.1
TEA029277.1	TEA010401.1
TEA000931.1	TEA004578.1
TEA004759.1	TEA017896.1
TEA018880.1	TEA017147.1
TEA003046.1	TEA002494.1
TEA013017.1	TEA011031.1
TEA017297.1	TEA026495.1
TEA012707.1	TEA010289.1
TEA004287.1	TEA017734.1
TEA015494.1	TEA003594.1
TEA028660.1	TEA005156.1
TEA008024.1	TEA001063.1
TEA002518.1	TEA024960.1
TEA010351.1	TEA016069.1
TEA012522.1	TEA010980.1
TEA033755.1	TEA005072.1
TEA026590.1	TEA009144.1
TEA029294.1	TEA031788.1
TEA000214.1	TEA015474.1
TEA023020.1	TEA024919.1
TEA006735.1	TEA012514.1
TEA032465.1	TEA004732.1
TEA017443.1	TEA001777.1
TEA022947.1	TEA032103.1
TEA012427.1	TEA027121.1
TEA008867.1	TEA003284.1
TEA016637.1	TEA033289.1
TEA017170.1	TEA002561.1
TEA006353.1	TEA026780.1
TEA009462.1	TEA025118.1
TEA021641.1	TEA013870.1
TEA018568.1	TEA029304.1
TEA022184.1	TEA028878.1
TEA017464.1	TEA021367.1
TEA000909.1	TEA026101.1
TEA028385.1	TEA013067.1
TEA003638.1	TEA021218.1
TEA032417.1	TEA028848.1
TEA002566.1	TEA022682.1
TEA003190.1	TEA033085.1
TEA024730.1	TEA024276.1
TEA023806.1	TEA022895.1
TEA031165.1	TEA013689.1
TEA031874.1	TEA021979.1
TEA000635.1	TEA003658.1
TEA015892.1	TEA010980.1
TEA002061.1	TEA016743.1
TEA016734.1	TEA017170.1
TEA019844.1	TEA021289.1
TEA033601.1	TEA003794.1
TEA000050.1	TEA014778.1
TEA014248.1	TEA004287.1
TEA006178.1	TEA002557.1
TEA002974.1	TEA014419.1
TEA002192.1	TEA019652.1
TEA010531.1	TEA014871.1
TEA023974.1	TEA021423.1
TEA008332.1	TEA019147.1
TEA015445.1	TEA000536.1
TEA025693.1	TEA032839.1
TEA006664.1	TEA000216.1
TEA029825.1	TEA024638.1
TEA027054.1	TEA024515.1
TEA000408.1	TEA029965.1
TEA022895.1	TEA022006.1
TEA019353.1	TEA019652.1
TEA006601.1	TEA001730.1
TEA031568.1	TEA028855.1
TEA016557.1	TEA019813.1
TEA031323.1	TEA002485.1
TEA004356.1	TEA021835.1
TEA003121.1	TEA007400.1
TEA031884.1	TEA028042.1
TEA002425.1	TEA009462.1
TEA023893.1	TEA033301.1
TEA008599.1	TEA018739.1
TEA019221.1	TEA000405.1
TEA017666.1	TEA021733.1
TEA003914.1	TEA003446.1
TEA028832.1	TEA015906.1
TEA025864.1	TEA006964.1
TEA003828.1	TEA024272.1
TEA028122.1	TEA016205.1
TEA025941.1	TEA019327.1
TEA003923.1	TEA028076.1
TEA013870.1	TEA003714.1
TEA001164.1	TEA018073.1
TEA030131.1	TEA000818.1
TEA017918.1	TEA026344.1
TEA014801.1	TEA021417.1
TEA022574.1	TEA002543.1
TEA021118.1	TEA016186.1
TEA016744.1	TEA006441.1
TEA008655.1	TEA009803.1
TEA013870.1	TEA023974.1
TEA014739.1	TEA028769.1
TEA005525.1	TEA020805.1
TEA012605.1	TEA004965.1
TEA006431.1	TEA001565.1
TEA017668.1	TEA029118.1
TEA000405.1	TEA028660.1
TEA021048.1	TEA014732.1
TEA005474.1	TEA031833.1
TEA005871.1	TEA013060.1
TEA005641.1	TEA031088.1
TEA020105.1	TEA009368.1
TEA006500.1	TEA018154.1
TEA026717.1	TEA015656.1
TEA025699.1	TEA007189.1
TEA022966.1	TEA003142.1
TEA027150.1	TEA008366.1
TEA008967.1	TEA000973.1
TEA022917.1	TEA004060.1
TEA004419.1	TEA021307.1
TEA028442.1	TEA011265.1
TEA015917.1	TEA007400.1
TEA020321.1	TEA006441.1
TEA003342.1	TEA001060.1
TEA030918.1	TEA004248.1
TEA018926.1	TEA032217.1
TEA008213.1	TEA030929.1
TEA007178.1	TEA000818.1
TEA026585.1	TEA033154.1
TEA003149.1	TEA025835.1
TEA014674.1	TEA012211.1
TEA023912.1	TEA029930.1
TEA003046.1	TEA019457.1
TEA006790.1	TEA024993.1
TEA021423.1	TEA032331.1
TEA018617.1	TEA003401.1
TEA028661.1	TEA015454.1
TEA022007.1	TEA000646.1
TEA033664.1	TEA029641.1
TEA022790.1	TEA019147.1
TEA000336.1	TEA022006.1
TEA024960.1	TEA018071.1
TEA030610.1	TEA032425.1
TEA029369.1	TEA027386.1
TEA031811.1	TEA006468.1
TEA007178.1	TEA010033.1
TEA003031.1	TEA007952.1
TEA020208.1	TEA012139.1
TEA004296.1	TEA030966.1
TEA003375.1	TEA028087.1
TEA031678.1	TEA012930.1
TEA005154.1	TEA015994.1
TEA006361.1	TEA010836.1
TEA008522.1	TEA033019.1
TEA023811.1	TEA005201.1
TEA030689.1	TEA031780.1
TEA006968.1	TEA008944.1
TEA033141.1	TEA012558.1
TEA010538.1	TEA000251.1
TEA026186.1	TEA021118.1
TEA031653.1	TEA022894.1
TEA004739.1	TEA029591.1
TEA014505.1	TEA015657.1
TEA014106.1	TEA009704.1
TEA005521.1	TEA003938.1
TEA005776.1	TEA007961.1
TEA027442.1	TEA031873.1
TEA021046.1	TEA009271.1
TEA030966.1	TEA025242.1
TEA001695.1	TEA020303.1
TEA000784.1	TEA006409.1
TEA010862.1	TEA026590.1
TEA012030.1	TEA022586.1
TEA015286.1	TEA015380.1
TEA005617.1	TEA026359.1
TEA022682.1	TEA030463.1
TEA013792.1	TEA030391.1
TEA030966.1	TEA009803.1
TEA019183.1	TEA012411.1
TEA013876.1	TEA005156.1
TEA005003.1	TEA018506.1
TEA017942.1	TEA013067.1
TEA015306.1	TEA022474.1
TEA021097.1	TEA017068.1
TEA003535.1	TEA022728.1
TEA009715.1	TEA013370.1
TEA008267.1	TEA022478.1
TEA022131.1	TEA005932.1
TEA005072.1	TEA026566.1
TEA023068.1	TEA019933.1
TEA013694.1	TEA006601.1
TEA016095.1	TEA025964.1
TEA009452.1	TEA033576.1
TEA019405.1	TEA019061.1
TEA028729.1	TEA032783.1
TEA010401.1	TEA030824.1
TEA005741.1	TEA027018.1
TEA021065.1	TEA001164.1
TEA021097.1	TEA002201.1
TEA002360.1	TEA022228.1
TEA020399.1	TEA003025.1
TEA011310.1	TEA016706.1
TEA018982.1	TEA004935.1
TEA023654.1	TEA016107.1
TEA012186.1	TEA029277.1
TEA018998.1	TEA009286.1
TEA021061.1	TEA012574.1
TEA026781.1	TEA019299.1
TEA032084.1	TEA021707.1
TEA021407.1	TEA000975.1
TEA005154.1	TEA024031.1
TEA006114.1	TEA016381.1
TEA020179.1	TEA021735.1
TEA013842.1	TEA027857.1
TEA000931.1	TEA010095.1
TEA009599.1	TEA009939.1
TEA029825.1	TEA014482.1
TEA008151.1	TEA002053.1
TEA012213.1	TEA009621.1
TEA016297.1	TEA021735.1
TEA014881.1	TEA029299.1
TEA030285.1	TEA014884.1
TEA020298.1	TEA011795.1
TEA000097.1	TEA001031.1
TEA016452.1	TEA021226.1
TEA011869.1	TEA015063.1
TEA028613.1	TEA009641.1
TEA000324.1	TEA016887.1
TEA027190.1	TEA021463.1
TEA023224.1	TEA024960.1
TEA006828.1	TEA006360.1
TEA011386.1	TEA001583.1
TEA009442.1	TEA020958.1
TEA010033.1	TEA025448.1
TEA017443.1	TEA014106.1
TEA016478.1	TEA010624.1
TEA015964.1	TEA011139.1
TEA004851.1	TEA018950.1
TEA008165.1	TEA002922.1
TEA014928.1	TEA023313.1
TEA030261.1	TEA022007.1
TEA033256.1	TEA004105.1
TEA002139.1	TEA015875.1
TEA022973.1	TEA001747.1
TEA015265.1	TEA009506.1
TEA023474.1	TEA027458.1
TEA016830.1	TEA028076.1
TEA018404.1	TEA012661.1
TEA015207.1	TEA019287.1
TEA015656.1	TEA010836.1
TEA033238.1	TEA017639.1
TEA020937.1	TEA032722.1
TEA009144.1	TEA023049.1
TEA001405.1	TEA028489.1
TEA022183.1	TEA013817.1
TEA006594.1	TEA028415.1
TEA013694.1	TEA002061.1
TEA008283.1	TEA018120.1
TEA014690.1	TEA018081.1
TEA026551.1	TEA027249.1
TEA002853.1	TEA029676.1
TEA013437.1	TEA029677.1
TEA004757.1	TEA027386.1
TEA025406.1	TEA003125.1
TEA000499.1	TEA012074.1
TEA015454.1	TEA018353.1
TEA008345.1	TEA012604.1
TEA006431.1	TEA017036.1
TEA024816.1	TEA020985.1
TEA032140.1	TEA017626.1
TEA005001.1	TEA024175.1
TEA016125.1	TEA006057.1
TEA032984.1	TEA012078.1
TEA012705.1	TEA015430.1
TEA022209.1	TEA001105.1
TEA006872.1	TEA024293.1
TEA011559.1	TEA019147.1
TEA005414.1	TEA016095.1
TEA025685.1	TEA032351.1
TEA013901.1	TEA015921.1
TEA014482.1	TEA033490.1
TEA017102.1	TEA020883.1
TEA009462.1	TEA003472.1
TEA002359.1	TEA032312.1
TEA027530.1	TEA005957.1
TEA015548.1	TEA003573.1
TEA028751.1	TEA017896.1
TEA005156.1	TEA024752.1
TEA011287.1	TEA022285.1
TEA025192.1	TEA001739.1
TEA016188.1	TEA010214.1
TEA015801.1	TEA006850.1
TEA025644.1	TEA024960.1
TEA029944.1	TEA021543.1
TEA023313.1	TEA015857.1
TEA013844.1	TEA028515.1
TEA006394.1	TEA005006.1
TEA019688.1	TEA032572.1
TEA025349.1	TEA009535.1
TEA017312.1	TEA020145.1
TEA014382.1	TEA017896.1
TEA027039.1	TEA014796.1
TEA022542.1	TEA002296.1
TEA021367.1	TEA019170.1
TEA000227.1	TEA008929.1
TEA028569.1	TEA017475.1
TEA029474.1	TEA030689.1
TEA012999.1	TEA008929.1
TEA001627.1	TEA027168.1
TEA006522.1	TEA032247.1
TEA003490.1	TEA027163.1
TEA003342.1	TEA017634.1
TEA024284.1	TEA001922.1
TEA003472.1	TEA031193.1
TEA023553.1	TEA032090.1
TEA004600.1	TEA004314.1
TEA001655.1	TEA025765.1
TEA004578.1	TEA013676.1
TEA030775.1	TEA026688.1
TEA016441.1	TEA028835.1
TEA027867.1	TEA008075.1
TEA029005.1	TEA024827.1
TEA032485.1	TEA023095.1
TEA029206.1	TEA006404.1
TEA024260.1	TEA015442.1
TEA031649.1	TEA027661.1
TEA001466.1	TEA023285.1
TEA010214.1	TEA022414.1
TEA002245.1	TEA027695.1
TEA003354.1	TEA028122.1
TEA033755.1	TEA003128.1
TEA011881.1	TEA001270.1
TEA020362.1	TEA006360.1
TEA033065.1	TEA024816.1
TEA004757.1	TEA020239.1
TEA022895.1	TEA031107.1
TEA000244.1	TEA025238.1
TEA022418.1	TEA016244.1
TEA009932.1	TEA030183.1
TEA031589.1	TEA033815.1
TEA026536.1	TEA028442.1
TEA033238.1	TEA022285.1
TEA017461.1	TEA007626.1
TEA027018.1	TEA004287.1
TEA032118.1	TEA026448.1
TEA010836.1	TEA005116.1
TEA014881.1	TEA025853.1
TEA022790.1	TEA000910.1
TEA025278.1	TEA027530.1
TEA012707.1	TEA015454.1
TEA020981.1	TEA023857.1
TEA003284.1	TEA030291.1
TEA008345.1	TEA033791.1
TEA023068.1	TEA007331.1
TEA017536.1	TEA017838.1
TEA001063.1	TEA007902.1
TEA032564.1	TEA019329.1
TEA029144.1	TEA003502.1
TEA031835.1	TEA017637.1
TEA019666.1	TEA030945.1
TEA017467.1	TEA015917.1
TEA023326.1	TEA007303.1
TEA022465.1	TEA028055.1
TEA024284.1	TEA002196.1
TEA026512.1	TEA006782.1
TEA023955.1	TEA015229.1
TEA017566.1	TEA024891.1
TEA000080.1	TEA015470.1
TEA021641.1	TEA006084.1
TEA008179.1	TEA015288.1
TEA019524.1	TEA019764.1
TEA027121.1	TEA021455.1
TEA003194.1	TEA026186.1
TEA023465.1	TEA023186.1
TEA003420.1	TEA009592.1
TEA031312.1	TEA003121.1
TEA022178.1	TEA010563.1
TEA021427.1	TEA011444.1
TEA028201.1	TEA030803.1
TEA025734.1	TEA015420.1
TEA013699.1	TEA010894.1
TEA005154.1	TEA006728.1
TEA021905.1	TEA022682.1
TEA009175.1	TEA010713.1
TEA019907.1	TEA029811.1
TEA009428.1	TEA014235.1
TEA004742.1	TEA009874.1
TEA014859.1	TEA031053.1
TEA005072.1	TEA028561.1
TEA003420.1	TEA033224.1
TEA014647.1	TEA015475.1
TEA011721.1	TEA012008.1
TEA013472.1	TEA023974.1
TEA014799.1	TEA031206.1
TEA009032.1	TEA033135.1
TEA018336.1	TEA001836.1
TEA033751.1	TEA028644.1
TEA006637.1	TEA006143.1
TEA007472.1	TEA004832.1
TEA008267.1	TEA004017.1
TEA020997.1	TEA009301.1
TEA031625.1	TEA001627.1
TEA011158.1	TEA001440.1
TEA017002.1	TEA004157.1
TEA000894.1	TEA003453.1
TEA031649.1	TEA012294.1
TEA033063.1	TEA017155.1
TEA012705.1	TEA033122.1
TEA022021.1	TEA015488.1
TEA031936.1	TEA012472.1
TEA018697.1	TEA020988.1
TEA024882.1	TEA021792.1
TEA000910.1	TEA028729.1
TEA006330.1	TEA021881.1
TEA028607.1	TEA010189.1
TEA001968.1	TEA008366.1
TEA031434.1	TEA017144.1
TEA032095.1	TEA000536.1
TEA018568.1	TEA010006.1
TEA023055.1	TEA016881.1
TEA006558.1	TEA012030.1
TEA012726.1	TEA002208.1
TEA011579.1	TEA010497.1
TEA008267.1	TEA014352.1
TEA024193.1	TEA002641.1
TEA011941.1	TEA030549.1
TEA019430.1	TEA017386.1
TEA024306.1	TEA006419.1
TEA025584.1	TEA017375.1
TEA014452.1	TEA024875.1
TEA024238.1	TEA005570.1
TEA002201.1	TEA000857.1
TEA002561.1	TEA005385.1
TEA026406.1	TEA010171.1
TEA001968.1	TEA031107.1
TEA017965.1	TEA011131.1
TEA012572.1	TEA011894.1
TEA012472.1	TEA009834.1
TEA005686.1	TEA003098.1
TEA021590.1	TEA012874.1
TEA025845.1	TEA004537.1
TEA031801.1	TEA008363.1
TEA005239.1	TEA000708.1
TEA025699.1	TEA011456.1
TEA001777.1	TEA020239.1
TEA031811.1	TEA007961.1
TEA008053.1	TEA027431.1
TEA002188.1	TEA010289.1
TEA018060.1	TEA022894.1
TEA000788.1	TEA011136.1
TEA028543.1	TEA014871.1
TEA013847.1	TEA021966.1
TEA023087.1	TEA008501.1
TEA022469.1	TEA018696.1
TEA023235.1	TEA002707.1
TEA027386.1	TEA004400.1
TEA019533.1	TEA008746.1
TEA006800.1	TEA012843.1
TEA030167.1	TEA006396.1
TEA031603.1	TEA005385.1
TEA009759.1	TEA029358.1
TEA028507.1	TEA029324.1
TEA024759.1	TEA026536.1
TEA014859.1	TEA011031.1
TEA006872.1	TEA026542.1
TEA027883.1	TEA025316.1
TEA000646.1	TEA021455.1
TEA006361.1	TEA020105.1
TEA022408.1	TEA029771.1
TEA022370.1	TEA002986.1
TEA015721.1	TEA004662.1
TEA023229.1	TEA018294.1
TEA015063.1	TEA008345.1
TEA033222.1	TEA001833.1
TEA024775.1	TEA003827.1
TEA014096.1	TEA007468.1
TEA000307.1	TEA003207.1
TEA025396.1	TEA019127.1
TEA024557.1	TEA022007.1
TEA029331.1	TEA034046.1
TEA032654.1	TEA031811.1
TEA020050.1	TEA018033.1
TEA014674.1	TEA028644.1
TEA002060.1	TEA005641.1
TEA023401.1	TEA009592.1
TEA027929.1	TEA005224.1
TEA004969.1	TEA025421.1
TEA025820.1	TEA003992.1
TEA011221.1	TEA030589.1
TEA000910.1	TEA031568.1
TEA002887.1	TEA023334.1
TEA032724.1	TEA021759.1
TEA014382.1	TEA001589.1
TEA005730.1	TEA007015.1
TEA025584.1	TEA032874.1
TEA001864.1	TEA023872.1
TEA006293.1	TEA026823.1
TEA016593.1	TEA023974.1
TEA005618.1	TEA017901.1
TEA023615.1	TEA005431.1
TEA017025.1	TEA003073.1
TEA008559.1	TEA001039.1
TEA028685.1	TEA026359.1
TEA024507.1	TEA003281.1
TEA013323.1	TEA033880.1
TEA010875.1	TEA001044.1
TEA030430.1	TEA004296.1
TEA027217.1	TEA018268.1
TEA014548.1	TEA006990.1
TEA005826.1	TEA012813.1
TEA022329.1	TEA013591.1
TEA032993.1	TEA004935.1
TEA008814.1	TEA027294.1
TEA003823.1	TEA019263.1
TEA010502.1	TEA001950.1
TEA016268.1	TEA016775.1
TEA033151.1	TEA022414.1
TEA015161.1	TEA011569.1
TEA027394.1	TEA013986.1
TEA011136.1	TEA020362.1
TEA007013.1	TEA000987.1
TEA010299.1	TEA033125.1
TEA005001.1	TEA011136.1
TEA019907.1	TEA018004.1
TEA010389.1	TEA029432.1
TEA021416.1	TEA024276.1
TEA018294.1	TEA008518.1
TEA020366.1	TEA021246.1
TEA025843.1	TEA001372.1
TEA007331.1	TEA021219.1
TEA022537.1	TEA000635.1
TEA000960.1	TEA013060.1
TEA014646.1	TEA021090.1
TEA025448.1	TEA023389.1
TEA026404.1	TEA025686.1
TEA015953.1	TEA019917.1
TEA030983.1	TEA016762.1
TEA032404.1	TEA015921.1
TEA007854.1	TEA012941.1
TEA021814.1	TEA012770.1
TEA032160.1	TEA003025.1
TEA005660.1	TEA028372.1
TEA010016.1	TEA010578.1
TEA017224.1	TEA016943.1
TEA022405.1	TEA008655.1
TEA028751.1	TEA029118.1
TEA006828.1	TEA030886.1
TEA028730.1	TEA021735.1
TEA009283.1	TEA016186.1
TEA027379.1	TEA012344.1
TEA016960.1	TEA026566.1
TEA028156.1	TEA019473.1
TEA011796.1	TEA023893.1
TEA030131.1	TEA005613.1
TEA003105.1	TEA003512.1
TEA018356.1	TEA001031.1
TEA010617.1	TEA022106.1
TEA033832.1	TEA024139.1
TEA005772.1	TEA024342.1
TEA002839.1	TEA003348.1
TEA028751.1	TEA017883.1
TEA018998.1	TEA023974.1
TEA002868.1	TEA008032.1
TEA007327.1	TEA014760.1
TEA008179.1	TEA005320.1
TEA013766.1	TEA015119.1
TEA019894.1	TEA001837.1
TEA006070.1	TEA006962.1
TEA000841.1	TEA033047.1
TEA027510.1	TEA013803.1
TEA000818.1	TEA006795.1
TEA026858.1	TEA014674.1
TEA017354.1	TEA015052.1
TEA004789.1	TEA000784.1
TEA012096.1	TEA023993.1
TEA001183.1	TEA005704.1
TEA020693.1	TEA029987.1
TEA020334.1	TEA021827.1
TEA031143.1	TEA011344.1
TEA019211.1	TEA001039.1
TEA015525.1	TEA016095.1
TEA021737.1	TEA033406.1
TEA018701.1	TEA033122.1
TEA026482.1	TEA020918.1
TEA032423.1	TEA018502.1
TEA033460.1	TEA010889.1
TEA002192.1	TEA028845.1
TEA007873.1	TEA028835.1
TEA021455.1	TEA026033.1
TEA012103.1	TEA004066.1
TEA024284.1	TEA024790.1
TEA028954.1	TEA023710.1
TEA028548.1	TEA026582.1
TEA015539.1	TEA022375.1
TEA015507.1	TEA030589.1
TEA017883.1	TEA005869.1
TEA026784.1	TEA024572.1
TEA013825.1	TEA002139.1
TEA027847.1	TEA014368.1
TEA033238.1	TEA014644.1
TEA011026.1	TEA003992.1
TEA030207.1	TEA023473.1
TEA028790.1	TEA020429.1
TEA019628.1	TEA032331.1
TEA014382.1	TEA024076.1
TEA028162.1	TEA026512.1
TEA026779.1	TEA026360.1
TEA025794.1	TEA019287.1
TEA027503.1	TEA015917.1
TEA001714.1	TEA000050.1
TEA000629.1	TEA029020.1
TEA003523.1	TEA007223.1
TEA021745.1	TEA010624.1
TEA025192.1	TEA010665.1
TEA008345.1	TEA005238.1
TEA023473.1	TEA011254.1
TEA004714.1	TEA028871.1
TEA001740.1	TEA032423.1
TEA009621.1	TEA001727.1
TEA010617.1	TEA027803.1
TEA005955.1	TEA019297.1
TEA028790.1	TEA028613.1
TEA020105.1	TEA006828.1
TEA017975.1	TEA031886.1
TEA006147.1	TEA009319.1
TEA028385.1	TEA012105.1
TEA002561.1	TEA000296.1
TEA014318.1	TEA013472.1
TEA010916.1	TEA020689.1
TEA002557.1	TEA010980.1
TEA007404.1	TEA008796.1
TEA019330.1	TEA027857.1
TEA032449.1	TEA030673.1
TEA015161.1	TEA031688.1
TEA029020.1	TEA008332.1
TEA015839.1	TEA030131.1
TEA018707.1	TEA012591.1
TEA017156.1	TEA018382.1
TEA017464.1	TEA013898.1
TEA019678.1	TEA029707.1
TEA019944.1	TEA004327.1
TEA007628.1	TEA017323.1
TEA024318.1	TEA003919.1
TEA016762.1	TEA031297.1
TEA032404.1	TEA023871.1
TEA033136.1	TEA009442.1
TEA025267.1	TEA029946.1
TEA022214.1	TEA018712.1
TEA009050.1	TEA023230.1
TEA015533.1	TEA006919.1
TEA030945.1	TEA020603.1
TEA025761.1	TEA023719.1
TEA003628.1	TEA025383.1
TEA008314.1	TEA009088.1
TEA033391.1	TEA002033.1
TEA001671.1	TEA003419.1
TEA014647.1	TEA030835.1
TEA010771.1	TEA031938.1
TEA030945.1	TEA022790.1
TEA023194.1	TEA028076.1
TEA010349.1	TEA016637.1
TEA001538.1	TEA002222.1
TEA001645.1	TEA032271.1
TEA026445.1	TEA003695.1
TEA017259.1	TEA011031.1
TEA000544.1	TEA025222.1
TEA004483.1	TEA022184.1
TEA028978.1	TEA023326.1
TEA005864.1	TEA024651.1
TEA006872.1	TEA009889.1
TEA006057.1	TEA028242.1
TEA025316.1	TEA006601.1
TEA015986.1	TEA026134.1
TEA000437.1	TEA000784.1
TEA000849.1	TEA017839.1
TEA006415.1	TEA025349.1
TEA020988.1	TEA012609.1
TEA023915.1	TEA027054.1
TEA023611.1	TEA028480.1
TEA014674.1	TEA020082.1
TEA004483.1	TEA030383.1
TEA005788.1	TEA000446.1
TEA009113.1	TEA026911.1
TEA012344.1	TEA012510.1
TEA027125.1	TEA020691.1
TEA024028.1	TEA030938.1
TEA002245.1	TEA003194.1
TEA033136.1	TEA013776.1
TEA009677.1	TEA031088.1
TEA029761.1	TEA014180.1
TEA020228.1	TEA029818.1
TEA031490.1	TEA012344.1
TEA015917.1	TEA008929.1
TEA011740.1	TEA023884.1
TEA020173.1	TEA001003.1
TEA021701.1	TEA031849.1
TEA011241.1	TEA023878.1
TEA029256.1	TEA007468.1
TEA023052.1	TEA004757.1
TEA021407.1	TEA001647.1
TEA028751.1	TEA013591.1
TEA021365.1	TEA015837.1
TEA016311.1	TEA010033.1
TEA007776.1	TEA001627.1
TEA012384.1	TEA001395.1
TEA016148.1	TEA020036.1
TEA031321.1	TEA026343.1
TEA030010.1	TEA031887.1
TEA015917.1	TEA020105.1
TEA001063.1	TEA032118.1
TEA008363.1	TEA001259.1
TEA004454.1	TEA014418.1
TEA001302.1	TEA000552.1
TEA024638.1	TEA027695.1
TEA001727.1	TEA023768.1
TEA011894.1	TEA026134.1
TEA019933.1	TEA016461.1
TEA001081.1	TEA026404.1
TEA030645.1	TEA032874.1
TEA024105.1	TEA006832.1
TEA015497.1	TEA013554.1
TEA024515.1	TEA003881.1
TEA027415.1	TEA015917.1
TEA003354.1	TEA003598.1
TEA026015.1	TEA022414.1
TEA018596.1	TEA033024.1
TEA006243.1	TEA000125.1
TEA012902.1	TEA012798.1
TEA005316.1	TEA000093.1
TEA012917.1	TEA025784.1
TEA028661.1	TEA008075.1
TEA032415.1	TEA025130.1
TEA031190.1	TEA024211.1
TEA017354.1	TEA022321.1
TEA012601.1	TEA019292.1
TEA027429.1	TEA028543.1
TEA012872.1	TEA016309.1
TEA012443.1	TEA029554.1
TEA014893.1	TEA009385.1
TEA015491.1	TEA030187.1
TEA013872.1	TEA006052.1
TEA015991.1	TEA021040.1
TEA014971.1	TEA002081.1
TEA003714.1	TEA021546.1
TEA005201.1	TEA028673.1
TEA007404.1	TEA027458.1
TEA028543.1	TEA029020.1
TEA020847.1	TEA018214.1
TEA006776.1	TEA023974.1
TEA006992.1	TEA012057.1
TEA027093.1	TEA019777.1
TEA033372.1	TEA017461.1
TEA003033.1	TEA032712.1
TEA030131.1	TEA024481.1
TEA001739.1	TEA000359.1
TEA026956.1	TEA024882.1
TEA030753.1	TEA002198.1
TEA013497.1	TEA030639.1
TEA025404.1	TEA000392.1
TEA017724.1	TEA024582.1
TEA028102.1	TEA033125.1
TEA030835.1	TEA011538.1
TEA017749.1	TEA018957.1
TEA022895.1	TEA009999.1
TEA007051.1	TEA024370.1
TEA026360.1	TEA026359.1
TEA031439.1	TEA025208.1
TEA026431.1	TEA003996.1
TEA021919.1	TEA005087.1
TEA031138.1	TEA015052.1
TEA011559.1	TEA009286.1
TEA013023.1	TEA013179.1
TEA021126.1	TEA003334.1
TEA005811.1	TEA029825.1
TEA020187.1	TEA013357.1
TEA011031.1	TEA012211.1
TEA001119.1	TEA025215.1
TEA009458.1	TEA010905.1
TEA020043.1	TEA031190.1
TEA024765.1	TEA000910.1
TEA010825.1	TEA024351.1
TEA005571.1	TEA011386.1
TEA007015.1	TEA000987.1
TEA024629.1	TEA028548.1
TEA032874.1	TEA009853.1
TEA022310.1	TEA013794.1
TEA005154.1	TEA009190.1
TEA002448.1	TEA010836.1
TEA017836.1	TEA008032.1
TEA028106.1	TEA024747.1
TEA001660.1	TEA010638.1
TEA033352.1	TEA001627.1
TEA007340.1	TEA010617.1
TEA003128.1	TEA032783.1
TEA006937.1	TEA018568.1
TEA013232.1	TEA014884.1
TEA024891.1	TEA010739.1
TEA028978.1	TEA025419.1
TEA022285.1	TEA005890.1
TEA017668.1	TEA022539.1
TEA007927.1	TEA016744.1
TEA033155.1	TEA008929.1
TEA022600.1	TEA017839.1
TEA012669.1	TEA027761.1
TEA021902.1	TEA006760.1
TEA008508.1	TEA029369.1
TEA015656.1	TEA002940.1
TEA004732.1	TEA001833.1
TEA001405.1	TEA006872.1
TEA031141.1	TEA002062.1
TEA015964.1	TEA032634.1
TEA033716.1	TEA019046.1
TEA016762.1	TEA027688.1
TEA023084.1	TEA010995.1
TEA013981.1	TEA000469.1
TEA009638.1	TEA022790.1
TEA014438.1	TEA014037.1
TEA016177.1	TEA000538.1
TEA017113.1	TEA012096.1
TEA007629.1	TEA019826.1
TEA007150.1	TEA011942.1
TEA006891.1	TEA027886.1
TEA010564.1	TEA001608.1
TEA027353.1	TEA018630.1
TEA014674.1	TEA013876.1
TEA025903.1	TEA004105.1
TEA005963.1	TEA025421.1
TEA021919.1	TEA021288.1
TEA006834.1	TEA023513.1
TEA025519.1	TEA013698.1
TEA011641.1	TEA031297.1
TEA022285.1	TEA019770.1
TEA008283.1	TEA008866.1
TEA015298.1	TEA024993.1
TEA022790.1	TEA025964.1
TEA013698.1	TEA032411.1
TEA009050.1	TEA012724.1
TEA020304.1	TEA026781.1
TEA026279.1	TEA011686.1
TEA029369.1	TEA017224.1
TEA001302.1	TEA025597.1
TEA009621.1	TEA008807.1
TEA013698.1	TEA012179.1
TEA012991.1	TEA021911.1
TEA014518.1	TEA027307.1
TEA022340.1	TEA007516.1
TEA003342.1	TEA004477.1
TEA032465.1	TEA010401.1
TEA008179.1	TEA013972.1
TEA005788.1	TEA005850.1
TEA006776.1	TEA026551.1
TEA004359.1	TEA015487.1
TEA028567.1	TEA032232.1
TEA003184.1	TEA006726.1
TEA003457.1	TEA000289.1
TEA017068.1	TEA028953.1
TEA032381.1	TEA004438.1
TEA028156.1	TEA008550.1
TEA012383.1	TEA003881.1
TEA004187.1	TEA033610.1
TEA025644.1	TEA001215.1
TEA025025.1	TEA017498.1
TEA001996.1	TEA032314.1
TEA005497.1	TEA032566.1
TEA002693.1	TEA016593.1
TEA023552.1	TEA015261.1
TEA018998.1	TEA020109.1
TEA000358.1	TEA004093.1
TEA026262.1	TEA016613.1
TEA004157.1	TEA012029.1
TEA032465.1	TEA027274.1
TEA026793.1	TEA030038.1
TEA009286.1	TEA006114.1
TEA001667.1	TEA006431.1
TEA022203.1	TEA000818.1
TEA008032.1	TEA028561.1
TEA013845.1	TEA023787.1
TEA022790.1	TEA004157.1
TEA013067.1	TEA014884.1
TEA020549.1	TEA033136.1
TEA012384.1	TEA011239.1
TEA018308.1	TEA015338.1
TEA025944.1	TEA001137.1
TEA014864.1	TEA032454.1
TEA016830.1	TEA022006.1
TEA000251.1	TEA002188.1
TEA022882.1	TEA031603.1
TEA017498.1	TEA032435.1
TEA000196.1	TEA021462.1
TEA003011.1	TEA005663.1
TEA004477.1	TEA004465.1
TEA024284.1	TEA024826.1
TEA001229.1	TEA008769.1
TEA004757.1	TEA029920.1
TEA009929.1	TEA031993.1
TEA000232.1	TEA031026.1
TEA020775.1	TEA002726.1
TEA027503.1	TEA002208.1
TEA017989.1	TEA022414.1
TEA017668.1	TEA000244.1
TEA028978.1	TEA017192.1
TEA005890.1	TEA025699.1
TEA001088.1	TEA021181.1
TEA010016.1	TEA024882.1
TEA031124.1	TEA006760.1
TEA010836.1	TEA021365.1
TEA021097.1	TEA008929.1
TEA006571.1	TEA009250.1
TEA032075.1	TEA004150.1
TEA030131.1	TEA022285.1
TEA006404.1	TEA000251.1
TEA025025.1	TEA015839.1
TEA018701.1	TEA025461.1
TEA016205.1	TEA006776.1
TEA017822.1	TEA005871.1
TEA000559.1	TEA012143.1
TEA011241.1	TEA029712.1
TEA027054.1	TEA027150.1
TEA028837.1	TEA007091.1
TEA008151.1	TEA011569.1
TEA024445.1	TEA015454.1
TEA027239.1	TEA018124.1
TEA030356.1	TEA023690.1
TEA017244.1	TEA006693.1
TEA020109.1	TEA023654.1
TEA031801.1	TEA025964.1
TEA027150.1	TEA005139.1
TEA032217.1	TEA030668.1
TEA005299.1	TEA030929.1
TEA002800.1	TEA029911.1
TEA028548.1	TEA003864.1
TEA013842.1	TEA017061.1
TEA008360.1	TEA002577.1
TEA033133.1	TEA020422.1
TEA016079.1	TEA018878.1
TEA033625.1	TEA028728.1
TEA028693.1	TEA027737.1
TEA006197.1	TEA009800.1
TEA028489.1	TEA002577.1
TEA028648.1	TEA015436.1
TEA018998.1	TEA009636.1
TEA022285.1	TEA005962.1
TEA017839.1	TEA022474.1
TEA021097.1	TEA029812.1
TEA031793.1	TEA025964.1
TEA000087.1	TEA014748.1
TEA033901.1	TEA010189.1
TEA003081.1	TEA009889.1
TEA011669.1	TEA001835.1
TEA019943.1	TEA004344.1
TEA026409.1	TEA000784.1
TEA013472.1	TEA003194.1
TEA003639.1	TEA029790.1
TEA009834.1	TEA030744.1
TEA006057.1	TEA032595.1
TEA002726.1	TEA015715.1
TEA014452.1	TEA031997.1
TEA018748.1	TEA010980.1
TEA029568.1	TEA011924.1
TEA030208.1	TEA011031.1
TEA013103.1	TEA010968.1
TEA001594.1	TEA013475.1
TEA017557.1	TEA029554.1
TEA023399.1	TEA028106.1
TEA022848.1	TEA008179.1
TEA017897.1	TEA021455.1
TEA012669.1	TEA033490.1
TEA024759.1	TEA008867.1
TEA032984.1	TEA010814.1
TEA005001.1	TEA015317.1
TEA031018.1	TEA005958.1
TEA024475.1	TEA025597.1
TEA009442.1	TEA033352.1
TEA026870.1	TEA021827.1
TEA012609.1	TEA011139.1
TEA020239.1	TEA013870.1
TEA019165.1	TEA005772.1
TEA028489.1	TEA015195.1
TEA026870.1	TEA010538.1
TEA009398.1	TEA006056.1
TEA021827.1	TEA009175.1
TEA017844.1	TEA021249.1
TEA032135.1	TEA004346.1
TEA002222.1	TEA008952.1
TEA031819.1	TEA012705.1
TEA031141.1	TEA029544.1
TEA007400.1	TEA004385.1
TEA022542.1	TEA006622.1
TEA006014.1	TEA002322.1
TEA032600.1	TEA025341.1
TEA007327.1	TEA001039.1
TEA001466.1	TEA018120.1
TEA015570.1	TEA023611.1
TEA017498.1	TEA031851.1
TEA001341.1	TEA024105.1
TEA010299.1	TEA005957.1
TEA006872.1	TEA008929.1
TEA020192.1	TEA014971.1
TEA031297.1	TEA024072.1
TEA032454.1	TEA000393.1
TEA019899.1	TEA023068.1
TEA021812.1	TEA029554.1
TEA029690.1	TEA024393.1
TEA025964.1	TEA009889.1
TEA020820.1	TEA032593.1
TEA024076.1	TEA016177.1
TEA006423.1	TEA024631.1
TEA020894.1	TEA027656.1
TEA019183.1	TEA018678.1
TEA010739.1	TEA024903.1
TEA011139.1	TEA028953.1
TEA018456.1	TEA006776.1
TEA010016.1	TEA001900.1
TEA026784.1	TEA003665.1
TEA026344.1	TEA030904.1
TEA021921.1	TEA015656.1
TEA030576.1	TEA022005.1
TEA002062.1	TEA018888.1
TEA001506.1	TEA000085.1
TEA007070.1	TEA029550.1
TEA024306.1	TEA016368.1
TEA017369.1	TEA014338.1
TEA001188.1	TEA026406.1
TEA007122.1	TEA015261.1
TEA005955.1	TEA007640.1
TEA014859.1	TEA008112.1
TEA000326.1	TEA015969.1
TEA029061.1	TEA016733.1
TEA013570.1	TEA020997.1
TEA022790.1	TEA012843.1
TEA030010.1	TEA033406.1
TEA000336.1	TEA010158.1
TEA016734.1	TEA001372.1
TEA020820.1	TEA004157.1
TEA023586.1	TEA004347.1
TEA010288.1	TEA002462.1
TEA033747.1	TEA025025.1
TEA024784.1	TEA004389.1
TEA002557.1	TEA020691.1
TEA004836.1	TEA025700.1
TEA001627.1	TEA028515.1
TEA001157.1	TEA000446.1
TEA021949.1	TEA027919.1
TEA015052.1	TEA017989.1
TEA015063.1	TEA015474.1
TEA025906.1	TEA029331.1
TEA023457.1	TEA033671.1
TEA020221.1	TEA033095.1
TEA020105.1	TEA013472.1
TEA004578.1	TEA014419.1
TEA006828.1	TEA001272.1
TEA021181.1	TEA014611.1
TEA018126.1	TEA005730.1
TEA024952.1	TEA004969.1
TEA019940.1	TEA013788.1
TEA031531.1	TEA014213.1
TEA023666.1	TEA007995.1
TEA012669.1	TEA016056.1
TEA008779.1	TEA026614.1
TEA006723.1	TEA012087.1
TEA017170.1	TEA005871.1
TEA011869.1	TEA006410.1
TEA025665.1	TEA006084.1
TEA022321.1	TEA028660.1
TEA004656.1	TEA015528.1
TEA025038.1	TEA021346.1
TEA007199.1	TEA002425.1
TEA000788.1	TEA001838.1
TEA029372.1	TEA017061.1
TEA028156.1	TEA000818.1
TEA003073.1	TEA008766.1
TEA028344.1	TEA024889.1
TEA017068.1	TEA005474.1
TEA021772.1	TEA024638.1
TEA028377.1	TEA007644.1
TEA021622.1	TEA029667.1
TEA027150.1	TEA000227.1
TEA021286.1	TEA003113.1
TEA005414.1	TEA014859.1
TEA031785.1	TEA028442.1
TEA019484.1	TEA016615.1
TEA015839.1	TEA029020.1
TEA016743.1	TEA010289.1
TEA012246.1	TEA010679.1
TEA005886.1	TEA029676.1
TEA027018.1	TEA024671.1
TEA015801.1	TEA026480.1
TEA021331.1	TEA012179.1
TEA000646.1	TEA018214.1
TEA018735.1	TEA027530.1
TEA032634.1	TEA002693.1
TEA024941.1	TEA033003.1
TEA020099.1	TEA024531.1
TEA014732.1	TEA002957.1
TEA027838.1	TEA001747.1
TEA000419.1	TEA026445.1
TEA028141.1	TEA002105.1
TEA031236.1	TEA012383.1
TEA017873.1	TEA006147.1
TEA024882.1	TEA019146.1
TEA027005.1	TEA020447.1
TEA029093.1	TEA018100.1
TEA030291.1	TEA023915.1
TEA010214.1	TEA001565.1
TEA033050.1	TEA001877.1
TEA033352.1	TEA023811.1
TEA021707.1	TEA010995.1
TEA019489.1	TEA024924.1
TEA028953.1	TEA014363.1
TEA030689.1	TEA027869.1
TEA017056.1	TEA021327.1
TEA008855.1	TEA000536.1
TEA005844.1	TEA012384.1
TEA008910.1	TEA001647.1
TEA029944.1	TEA007952.1
TEA025686.1	TEA000905.1
TEA029825.1	TEA012221.1
TEA027054.1	TEA015173.1
TEA033625.1	TEA001739.1
TEA030194.1	TEA030499.1
TEA018905.1	TEA025916.1
TEA016248.1	TEA006404.1
TEA010563.1	TEA026823.1
TEA002084.1	TEA016282.1
TEA017839.1	TEA022715.1
TEA015018.1	TEA013350.1
TEA019901.1	TEA024941.1
TEA019290.1	TEA016177.1
TEA023489.1	TEA013029.1
TEA012211.1	TEA023993.1
TEA003292.1	TEA016056.1
TEA031887.1	TEA006800.1
TEA004652.1	TEA021735.1
TEA015837.1	TEA021921.1
TEA022617.1	TEA001146.1
TEA006776.1	TEA003535.1
TEA029144.1	TEA022017.1
TEA015079.1	TEA005295.1
TEA032454.1	TEA034012.1
TEA033136.1	TEA033530.1
TEA021615.1	TEA030108.1
TEA014799.1	TEA028141.1
TEA029987.1	TEA010958.1
TEA021820.1	TEA005850.1
TEA016830.1	TEA001777.1
TEA006601.1	TEA014796.1
TEA011206.1	TEA006045.1
TEA017721.1	TEA005494.1
TEA024175.1	TEA028319.1
TEA008345.1	TEA024039.1
TEA000868.1	TEA012843.1
TEA019666.1	TEA031884.1
TEA030597.1	TEA015382.1
TEA028651.1	TEA023605.1
TEA010401.1	TEA022427.1
TEA001031.1	TEA031653.1
TEA013701.1	TEA003548.1
TEA028042.1	TEA033205.1
TEA028113.1	TEA014647.1
TEA008682.1	TEA014187.1
TEA021416.1	TEA032303.1
TEA001126.1	TEA022105.1
TEA003512.1	TEA015668.1
TEA033301.1	TEA031785.1
TEA008681.1	TEA019690.1
TEA000268.1	TEA015424.1
TEA018630.1	TEA013701.1
TEA015436.1	TEA014719.1
TEA000580.1	TEA019565.1
TEA005414.1	TEA018701.1
TEA007844.1	TEA025865.1
TEA002245.1	TEA004017.1
TEA000849.1	TEA019901.1
TEA012227.1	TEA028358.1
TEA007898.1	TEA021218.1
TEA017942.1	TEA011946.1
TEA016927.1	TEA027720.1
TEA006767.1	TEA022007.1
TEA006091.1	TEA001299.1
TEA001215.1	TEA032783.1
TEA025448.1	TEA022414.1
TEA004220.1	TEA006671.1
TEA027629.1	TEA006613.1
TEA001088.1	TEA014338.1
TEA008681.1	TEA028643.1
TEA010322.1	TEA034025.1
TEA021820.1	TEA013157.1
TEA031412.1	TEA009462.1
TEA000167.1	TEA003194.1
TEA022021.1	TEA019235.1
TEA028660.1	TEA014051.1
TEA027530.1	TEA027150.1
TEA031018.1	TEA000405.1
TEA017426.1	TEA032109.1
TEA010531.1	TEA031833.1
TEA031686.1	TEA002485.1
TEA033238.1	TEA018404.1
TEA012205.1	TEA015261.1
TEA021017.1	TEA003025.1
TEA030858.1	TEA002042.1
TEA001229.1	TEA015454.1
TEA006647.1	TEA015741.1
TEA019690.1	TEA007309.1
TEA008982.1	TEA032654.1
TEA014859.1	TEA004759.1
TEA027776.1	TEA001003.1
TEA015514.1	TEA004141.1
TEA005001.1	TEA017224.1
TEA029586.1	TEA024865.1
TEA020815.1	TEA025843.1
TEA000066.1	TEA020963.1
TEA023318.1	TEA009204.1
TEA014763.1	TEA033148.1
TEA024076.1	TEA022005.1
TEA011185.1	TEA010749.1
TEA004755.1	TEA006622.1
TEA021921.1	TEA018154.1
TEA024638.1	TEA033530.1
TEA003929.1	TEA006622.1
TEA018060.1	TEA017443.1
TEA019690.1	TEA032142.1
TEA028725.1	TEA003292.1
TEA032331.1	TEA017790.1
TEA020814.1	TEA021911.1
TEA001077.1	TEA019897.1
TEA001164.1	TEA025843.1
TEA026956.1	TEA021792.1
TEA033154.1	TEA004532.1
TEA023604.1	TEA011031.1
TEA028802.1	TEA030678.1
TEA006563.1	TEA002494.1
TEA012186.1	TEA019907.1
TEA030952.1	TEA030604.1
TEA033154.1	TEA026582.1
TEA017836.1	TEA024557.1
TEA026497.1	TEA029608.1
TEA005224.1	TEA006091.1
TEA012726.1	TEA006084.1
TEA006680.1	TEA017672.1
TEA018384.1	TEA014370.1
TEA021097.1	TEA020321.1
TEA003081.1	TEA006776.1
TEA011241.1	TEA005826.1
TEA033453.1	TEA012764.1
TEA010090.1	TEA005001.1
TEA013348.1	TEA019798.1
TEA000292.1	TEA028503.1
TEA018404.1	TEA013706.1
TEA030008.1	TEA023011.1
TEA024960.1	TEA001627.1
TEA013157.1	TEA001343.1
TEA018302.1	TEA027656.1
TEA022005.1	TEA027530.1
TEA002245.1	TEA020958.1
TEA021895.1	TEA025820.1
TEA023746.1	TEA031434.1
TEA014206.1	TEA001191.1
TEA021289.1	TEA016155.1
TEA027347.1	TEA000640.1
TEA031833.1	TEA030183.1
TEA021085.1	TEA006455.1
TEA024993.1	TEA005072.1
TEA003184.1	TEA010862.1
TEA003046.1	TEA017370.1
TEA005364.1	TEA031016.1
TEA030674.1	TEA015906.1
TEA019002.1	TEA014338.1
TEA006558.1	TEA012930.1
TEA005456.1	TEA007101.1
TEA030183.1	TEA017836.1
TEA031851.1	TEA002141.1
TEA027869.1	TEA015248.1
TEA005364.1	TEA020817.1
TEA019011.1	TEA017977.1
TEA020208.1	TEA015420.1
TEA023287.1	TEA005201.1
TEA031088.1	TEA021386.1
TEA011176.1	TEA019559.1
TEA017668.1	TEA017989.1
TEA024743.1	TEA011718.1
TEA021097.1	TEA002714.1
TEA031206.1	TEA034004.1
TEA018224.1	TEA016967.1
TEA023553.1	TEA022184.1
TEA000931.1	TEA022828.1
TEA032504.1	TEA008007.1
TEA023186.1	TEA004526.1
TEA019294.1	TEA029544.1
TEA001565.1	TEA033405.1
TEA013676.1	TEA029550.1
TEA025341.1	TEA011381.1
TEA023785.1	TEA010378.1
TEA019171.1	TEA031074.1
TEA009088.1	TEA000939.1
TEA020944.1	TEA028442.1
TEA000931.1	TEA004226.1
TEA000893.1	TEA031971.1
TEA025349.1	TEA032922.1
TEA030835.1	TEA027386.1
TEA024076.1	TEA018568.1
TEA027394.1	TEA033205.1
TEA007070.1	TEA015430.1
TEA002555.1	TEA021792.1
TEA030483.1	TEA013398.1
TEA022894.1	TEA018702.1
TEA034001.1	TEA018665.1
TEA020926.1	TEA018362.1
TEA010615.1	TEA019259.1
TEA024941.1	TEA001129.1
TEA010930.1	TEA006717.1
TEA020765.1	TEA021735.1
TEA014840.1	TEA021286.1
TEA016834.1	TEA000324.1
TEA005915.1	TEA002479.1
TEA012726.1	TEA022629.1
TEA021412.1	TEA017873.1
TEA018382.1	TEA010738.1
TEA024557.1	TEA021577.1
TEA025111.1	TEA028725.1
TEA000532.1	TEA006800.1
TEA030945.1	TEA019146.1
TEA003447.1	TEA012930.1
TEA033434.1	TEA006336.1
TEA001109.1	TEA017638.1
TEA017547.1	TEA025170.1
TEA008024.1	TEA021711.1
TEA030640.1	TEA003029.1
TEA032909.1	TEA000268.1
TEA029863.1	TEA000461.1
TEA007123.1	TEA000330.1
TEA005385.1	TEA028855.1
TEA023052.1	TEA008929.1
TEA019770.1	TEA012030.1
TEA023348.1	TEA018702.1
TEA002557.1	TEA027790.1
TEA030975.1	TEA005385.1
TEA014364.1	TEA028543.1
TEA018004.1	TEA029333.1
TEA006404.1	TEA000636.1
TEA000548.1	TEA032296.1
TEA032310.1	TEA006822.1
TEA005456.1	TEA003598.1
TEA012803.1	TEA033576.1
TEA012018.1	TEA014774.1
TEA000931.1	TEA008491.1
TEA013460.1	TEA006404.1
TEA032271.1	TEA007999.1
TEA025843.1	TEA004287.1
TEA003457.1	TEA015173.1
TEA033436.1	TEA033673.1
TEA019844.1	TEA008929.1
TEA001129.1	TEA031544.1
TEA008591.1	TEA006400.1
TEA014248.1	TEA000227.1
TEA021859.1	TEA030674.1
TEA010137.1	TEA015263.1
TEA013144.1	TEA016753.1
TEA017756.1	TEA025665.1
TEA008486.1	TEA015470.1
TEA025962.1	TEA027688.1
TEA024105.1	TEA000061.1
TEA020362.1	TEA021399.1
TEA012514.1	TEA011994.1
TEA026673.1	TEA027464.1
TEA018154.1	TEA006410.1
TEA006790.1	TEA006740.1
TEA015261.1	TEA028076.1
TEA007402.1	TEA031124.1
TEA022321.1	TEA008508.1
TEA016963.1	TEA030080.1
TEA015775.1	TEA015539.1
TEA002980.1	TEA008867.1
TEA015306.1	TEA026551.1
TEA010189.1	TEA019292.1
TEA023868.1	TEA026584.1
TEA002485.1	TEA012604.1
TEA009598.1	TEA016315.1
TEA022053.1	TEA021707.1
TEA028660.1	TEA024284.1
TEA008746.1	TEA031143.1
TEA007260.1	TEA008112.1
TEA018839.1	TEA024276.1
TEA021031.1	TEA003820.1
TEA011331.1	TEA032103.1
TEA016139.1	TEA030744.1
TEA019147.1	TEA024351.1
TEA022285.1	TEA026066.1
TEA013684.1	TEA033282.1
TEA006548.1	TEA017154.1
TEA027165.1	TEA018313.1
TEA019052.1	TEA002558.1
TEA021735.1	TEA016061.1
TEA028503.1	TEA007228.1
TEA016177.1	TEA005718.1
TEA019183.1	TEA020885.1
TEA026020.1	TEA027815.1
TEA027738.1	TEA030835.1
TEA029860.1	TEA033835.1
TEA016375.1	TEA011391.1
TEA001251.1	TEA023785.1
TEA006207.1	TEA033265.1
TEA004441.1	TEA020392.1
TEA029818.1	TEA003830.1
TEA018328.1	TEA010278.1
TEA006409.1	TEA026783.1
TEA015567.1	TEA031525.1
TEA033063.1	TEA014840.1
TEA032411.1	TEA030008.1
TEA010006.1	TEA013792.1
TEA023127.1	TEA013472.1
TEA026743.1	TEA023806.1
TEA022715.1	TEA003457.1
TEA002607.1	TEA027711.1
TEA015067.1	TEA020549.1
TEA033081.1	TEA010958.1
TEA006920.1	TEA012669.1
TEA000788.1	TEA024790.1
TEA001182.1	TEA011815.1
TEA013844.1	TEA003194.1
TEA022620.1	TEA024952.1
TEA018905.1	TEA012804.1
TEA010265.1	TEA003029.1
TEA033671.1	TEA027962.1
TEA018336.1	TEA008740.1
TEA021242.1	TEA006084.1
TEA028547.1	TEA014600.1
TEA024444.1	TEA021151.1
TEA010968.1	TEA015503.1
TEA000344.1	TEA003117.1
TEA025897.1	TEA014598.1
TEA010016.1	TEA019009.1
TEA029304.1	TEA006937.1
TEA026760.1	TEA005072.1
TEA021949.1	TEA012630.1
TEA017113.1	TEA001674.1
TEA003025.1	TEA027788.1
TEA019524.1	TEA020701.1
TEA028978.1	TEA014469.1
TEA001182.1	TEA013158.1
TEA014675.1	TEA017365.1
TEA029448.1	TEA002155.1
TEA017634.1	TEA033024.1
TEA020775.1	TEA008340.1
TEA022695.1	TEA021561.1
TEA023811.1	TEA002965.1
TEA023111.1	TEA005415.1
TEA012522.1	TEA025817.1
TEA027609.1	TEA004781.1
TEA024515.1	TEA025098.1
TEA000513.1	TEA023877.1
TEA012141.1	TEA016887.1
TEA030025.1	TEA007043.1
TEA007189.1	TEA000333.1
TEA015917.1	TEA015430.1
TEA000904.1	TEA033763.1
TEA013200.1	TEA014371.1
TEA012418.1	TEA020986.1
TEA015953.1	TEA023068.1
TEA012725.1	TEA017838.1
TEA033247.1	TEA016881.1
TEA018568.1	TEA008366.1
TEA000244.1	TEA016111.1
TEA007518.1	TEA004137.1
TEA030483.1	TEA029448.1
TEA022374.1	TEA026578.1
TEA026009.1	TEA027375.1
TEA030207.1	TEA030164.1
TEA002608.1	TEA032987.1
TEA001261.1	TEA003033.1
TEA014255.1	TEA002155.1
TEA007095.1	TEA028415.1
TEA001627.1	TEA001968.1
TEA013053.1	TEA000973.1
TEA001215.1	TEA029277.1
TEA022178.1	TEA015741.1
TEA018100.1	TEA033234.1
TEA030291.1	TEA026369.1
TEA000801.1	TEA006095.1
TEA004578.1	TEA025897.1
TEA003033.1	TEA013416.1
TEA030430.1	TEA015146.1
TEA033673.1	TEA009231.1
TEA002041.1	TEA019764.1
TEA008122.1	TEA005041.1
TEA021835.1	TEA021455.1
TEA002084.1	TEA003820.1
TEA011532.1	TEA015207.1
TEA009576.1	TEA017246.1
TEA008314.1	TEA012019.1
TEA016073.1	TEA011319.1
TEA031043.1	TEA027429.1
TEA001129.1	TEA029369.1
TEA008332.1	TEA030261.1
TEA026150.1	TEA032595.1
TEA030164.1	TEA023447.1
TEA012899.1	TEA005001.1
TEA027530.1	TEA012869.1
TEA000338.1	TEA000468.1
TEA024823.1	TEA015137.1
TEA016963.1	TEA032427.1
TEA022151.1	TEA021735.1
TEA029205.1	TEA012165.1
TEA016557.1	TEA008319.1
TEA012197.1	TEA024105.1
TEA012994.1	TEA015532.1
TEA018623.1	TEA025156.1
TEA003055.1	TEA010322.1
TEA005934.1	TEA020392.1
TEA032833.1	TEA017998.1
TEA015147.1	TEA009935.1
TEA027799.1	TEA026395.1
TEA025906.1	TEA032323.1
TEA007788.1	TEA026740.1
TEA011221.1	TEA028314.1
TEA013472.1	TEA007776.1
TEA030008.1	TEA029661.1
TEA023482.1	TEA006947.1
TEA011810.1	TEA028776.1
TEA018093.1	TEA026761.1
TEA023840.1	TEA025449.1
TEA030430.1	TEA021707.1
TEA029544.1	TEA007572.1
TEA024415.1	TEA007510.1
TEA000629.1	TEA012029.1
TEA032059.1	TEA012798.1
TEA010003.1	TEA025288.1
TEA020870.1	TEA021911.1
TEA004015.1	TEA017298.1
TEA013886.1	TEA008796.1
TEA005606.1	TEA027629.1
TEA020691.1	TEA019907.1
TEA005777.1	TEA026859.1
TEA028962.1	TEA018901.1
TEA014367.1	TEA008695.1
TEA025850.1	TEA026780.1
TEA002373.1	TEA003025.1
TEA032694.1	TEA006095.1
TEA025700.1	TEA031236.1
TEA014136.1	TEA011869.1
TEA016627.1	TEA008501.1
TEA006394.1	TEA027249.1
TEA019327.1	TEA013278.1
TEA031753.1	TEA005962.1
TEA022123.1	TEA001063.1
TEA003641.1	TEA010182.1
TEA031686.1	TEA023261.1
TEA001364.1	TEA025267.1
TEA033289.1	TEA024838.1
TEA001034.1	TEA032423.1
TEA008358.1	TEA027939.1
TEA030326.1	TEA003902.1
TEA009658.1	TEA013048.1
TEA021943.1	TEA029068.1
TEA003813.1	TEA032118.1
TEA030949.1	TEA008330.1
TEA013876.1	TEA010563.1
TEA015261.1	TEA022913.1
TEA030164.1	TEA022474.1
TEA025597.1	TEA031380.1
TEA023224.1	TEA002189.1
TEA004332.1	TEA018353.1
TEA033008.1	TEA000724.1
TEA023465.1	TEA031231.1
TEA017467.1	TEA016177.1
TEA008518.1	TEA005788.1
TEA004730.1	TEA002299.1
TEA027168.1	TEA006601.1
TEA014478.1	TEA012409.1
TEA000629.1	TEA020362.1
TEA007701.1	TEA001108.1
TEA005890.1	TEA018294.1
TEA020997.1	TEA021451.1
TEA005571.1	TEA031801.1
TEA030207.1	TEA014763.1
TEA006800.1	TEA022340.1
TEA014136.1	TEA028790.1
TEA003535.1	TEA008508.1
TEA017464.1	TEA011386.1
TEA002577.1	TEA003121.1
TEA009506.1	TEA031833.1
TEA002808.1	TEA010929.1
TEA032266.1	TEA032790.1
TEA033530.1	TEA022715.1
TEA000326.1	TEA003813.1
TEA003081.1	TEA022790.1
TEA005143.1	TEA010527.1
TEA003881.1	TEA017883.1
TEA033352.1	TEA000910.1
TEA030261.1	TEA028704.1
TEA013792.1	TEA011940.1
TEA003847.1	TEA008179.1
TEA002245.1	TEA016244.1
TEA011204.1	TEA030008.1
TEA002196.1	TEA001188.1
TEA022329.1	TEA004356.1
TEA005957.1	TEA028507.1
TEA004578.1	TEA002986.1
TEA030222.1	TEA015021.1
TEA013694.1	TEA027168.1
TEA021919.1	TEA011532.1
TEA019770.1	TEA015195.1
TEA033656.1	TEA028122.1
TEA032775.1	TEA016014.1
TEA029946.1	TEA006664.1
TEA002124.1	TEA033372.1
TEA003472.1	TEA005811.1
TEA004613.1	TEA022507.1
TEA014428.1	TEA003908.1
TEA006404.1	TEA005399.1
TEA017154.1	TEA031835.1
TEA018519.1	TEA031297.1
TEA017056.1	TEA010604.1
TEA014871.1	TEA015195.1
TEA032582.1	TEA014170.1
TEA031188.1	TEA016282.1
TEA004060.1	TEA030791.1
TEA015140.1	TEA026755.1
TEA006045.1	TEA024934.1
TEA026207.1	TEA030945.1
TEA024614.1	TEA027776.1
TEA014859.1	TEA012443.1
TEA000544.1	TEA022025.1
TEA024061.1	TEA032520.1
TEA022007.1	TEA031884.1
TEA026406.1	TEA003472.1
TEA008118.1	TEA018126.1
TEA000893.1	TEA031549.1
TEA026915.1	TEA004296.1
TEA015837.1	TEA030581.1
TEA010771.1	TEA014690.1
TEA016568.1	TEA027629.1
TEA025734.1	TEA028613.1
TEA006552.1	TEA032416.1
TEA005217.1	TEA000214.1
TEA008508.1	TEA031653.1
TEA016568.1	TEA011031.1
TEA011969.1	TEA000288.1
TEA005414.1	TEA031568.1
TEA020318.1	TEA021895.1
TEA002053.1	TEA032303.1
TEA003714.1	TEA031884.1
TEA010713.1	TEA013659.1
TEA017896.1	TEA012669.1
TEA006207.1	TEA031368.1
TEA027869.1	TEA009398.1
TEA012018.1	TEA022401.1
TEA011265.1	TEA006431.1
TEA025307.1	TEA014037.1
TEA009106.1	TEA025288.1
TEA033205.1	TEA015173.1
TEA014235.1	TEA023651.1
TEA000341.1	TEA014796.1
TEA006431.1	TEA023401.1
TEA006634.1	TEA033193.1
TEA033265.1	TEA021775.1
TEA029863.1	TEA013067.1
TEA032312.1	TEA017879.1
TEA022007.1	TEA033821.1
TEA008179.1	TEA033406.1
TEA027699.1	TEA021155.1
TEA006667.1	TEA013455.1
TEA002198.1	TEA008360.1
TEA025449.1	TEA012179.1
TEA005850.1	TEA004926.1
TEA013792.1	TEA027310.1
TEA033136.1	TEA012661.1
TEA026776.1	TEA015801.1
TEA022532.1	TEA032303.1
TEA020105.1	TEA033530.1
TEA033515.1	TEA021347.1
TEA020043.1	TEA020399.1
TEA024730.1	TEA023186.1
TEA011031.1	TEA007228.1
TEA000359.1	TEA000405.1
TEA005657.1	TEA001968.1
TEA025020.1	TEA012669.1
TEA030285.1	TEA028661.1
TEA026987.1	TEA017358.1
TEA004742.1	TEA010016.1
TEA011838.1	TEA022593.1
TEA024444.1	TEA027629.1
TEA014115.1	TEA009319.1
TEA016593.1	TEA023194.1
TEA031676.1	TEA020968.1
TEA027323.1	TEA015338.1
TEA028042.1	TEA007873.1
TEA031653.1	TEA009319.1
TEA019080.1	TEA005002.1
TEA013154.1	TEA021995.1
TEA018697.1	TEA009175.1
TEA005072.1	TEA026870.1
TEA015542.1	TEA015198.1
TEA004477.1	TEA031688.1
TEA030948.1	TEA020115.1
TEA006522.1	TEA000931.1
TEA011811.1	TEA015931.1
TEA024276.1	TEA027857.1
TEA009134.1	TEA020228.1
TEA010135.1	TEA008441.1
TEA007924.1	TEA022100.1
TEA001077.1	TEA030588.1
TEA005519.1	TEA013870.1
TEA025665.1	TEA024882.1
TEA002641.1	TEA013259.1
TEA014480.1	TEA011686.1
TEA031801.1	TEA009999.1
TEA024105.1	TEA025013.1
TEA016069.1	TEA002237.1
TEA004017.1	TEA014352.1
TEA012917.1	TEA006705.1
TEA019686.1	TEA028460.1
TEA030835.1	TEA007400.1
TEA025662.1	TEA016030.1
TEA028644.1	TEA015173.1
TEA021242.1	TEA014352.1
TEA022895.1	TEA021399.1
TEA011621.1	TEA014690.1
TEA000446.1	TEA008963.1
TEA014935.1	TEA003101.1
TEA008345.1	TEA009319.1
TEA021632.1	TEA009348.1
TEA003614.1	TEA024572.1
TEA028978.1	TEA006409.1
TEA020546.1	TEA009199.1
TEA022370.1	TEA025243.1
TEA027249.1	TEA024515.1
TEA020883.1	TEA018596.1
TEA021242.1	TEA010033.1
TEA012143.1	TEA021759.1
TEA028728.1	TEA025686.1
TEA021412.1	TEA020481.1
TEA029738.1	TEA008358.1
TEA027865.1	TEA013830.1
TEA010493.1	TEA027761.1
TEA022946.1	TEA001868.1
TEA001071.1	TEA011981.1
TEA000333.1	TEA008179.1
TEA022307.1	TEA009447.1
TEA006109.1	TEA010118.1
TEA014094.1	TEA020892.1
TEA011287.1	TEA003225.1
TEA024376.1	TEA002980.1
TEA022006.1	TEA029920.1
TEA013701.1	TEA012427.1
TEA016687.1	TEA026859.1
TEA019558.1	TEA029093.1
TEA023984.1	TEA005456.1
TEA018077.1	TEA009286.1
TEA004332.1	TEA016177.1
TEA032894.1	TEA029118.1
TEA031801.1	TEA004356.1
TEA002151.1	TEA006613.1
TEA027530.1	TEA018701.1
TEA033654.1	TEA031833.1
TEA022414.1	TEA016155.1
TEA021405.1	TEA026572.1
TEA022487.1	TEA011986.1
TEA023927.1	TEA029818.1
TEA018889.1	TEA003121.1
TEA023068.1	TEA001660.1
TEA014248.1	TEA006800.1
TEA023611.1	TEA009462.1
TEA027034.1	TEA017732.1
TEA006095.1	TEA016177.1
TEA026039.1	TEA003614.1
TEA021423.1	TEA000227.1
TEA011331.1	TEA018733.1
TEA000227.1	TEA017989.1
TEA030195.1	TEA004599.1
TEA019856.1	TEA020429.1
TEA001747.1	TEA010433.1
TEA008769.1	TEA032520.1
TEA002957.1	TEA030008.1
TEA005289.1	TEA004150.1
TEA015875.1	TEA026755.1
TEA003714.1	TEA017839.1
TEA024496.1	TEA029608.1
TEA010562.1	TEA002033.1
TEA005083.1	TEA002155.1
TEA028694.1	TEA021835.1
TEA007070.1	TEA022474.1
TEA000299.1	TEA018890.1
TEA016819.1	TEA015169.1
TEA007095.1	TEA017998.1
TEA030010.1	TEA013776.1
TEA004611.1	TEA021894.1
TEA012843.1	TEA024515.1
TEA000849.1	TEA032634.1
TEA022894.1	TEA011031.1
TEA024870.1	TEA005929.1
TEA032611.1	TEA015415.1
TEA013472.1	TEA020399.1
TEA016375.1	TEA007493.1
TEA020529.1	TEA016143.1
TEA026536.1	TEA013278.1
TEA002872.1	TEA002957.1
TEA011999.1	TEA012730.1
TEA015199.1	TEA010094.1
TEA032993.1	TEA033063.1
TEA032271.1	TEA031202.1
TEA024076.1	TEA007404.1
TEA003535.1	TEA013472.1
TEA014318.1	TEA009442.1
TEA009390.1	TEA022182.1
TEA029641.1	TEA029677.1
TEA021987.1	TEA009934.1
TEA006079.1	TEA018071.1
TEA024775.1	TEA030080.1
TEA025404.1	TEA000019.1
TEA026099.1	TEA032246.1
TEA031625.1	TEA012211.1
TEA032331.1	TEA026406.1
TEA004519.1	TEA013591.1
TEA016030.1	TEA014859.1
TEA027386.1	TEA023553.1
TEA017061.1	TEA013909.1
TEA011532.1	TEA000975.1
TEA012350.1	TEA025282.1
TEA033073.1	TEA016186.1
TEA025379.1	TEA000341.1
TEA033136.1	TEA027121.1
TEA031887.1	TEA023389.1
TEA011621.1	TEA028841.1
TEA015068.1	TEA002053.1
TEA028832.1	TEA015969.1
TEA023878.1	TEA000910.1
TEA029206.1	TEA032968.1
TEA013227.1	TEA016465.1
TEA030400.1	TEA001376.1
TEA005385.1	TEA015741.1
TEA010189.1	TEA024031.1
TEA019056.1	TEA028978.1
TEA010615.1	TEA000801.1
TEA020966.1	TEA017464.1
TEA023224.1	TEA008867.1
TEA014179.1	TEA008179.1
TEA008179.1	TEA006601.1
TEA005837.1	TEA016824.1
TEA015846.1	TEA007468.1
TEA018082.1	TEA001739.1
TEA024076.1	TEA020043.1
TEA008222.1	TEA016461.1
TEA026743.1	TEA031653.1
TEA005571.1	TEA009311.1
TEA017564.1	TEA016568.1
TEA021615.1	TEA000566.1
TEA000532.1	TEA005139.1
TEA009903.1	TEA018016.1
TEA008910.1	TEA005165.1
TEA017238.1	TEA028822.1
TEA015837.1	TEA020383.1
TEA023457.1	TEA006680.1
TEA027458.1	TEA013428.1
TEA019856.1	TEA016452.1
TEA011686.1	TEA006622.1
TEA015570.1	TEA010560.1
TEA005414.1	TEA000218.1
TEA033821.1	TEA013211.1
TEA027557.1	TEA001372.1
TEA018885.1	TEA023840.1
TEA006404.1	TEA009231.1
TEA001148.1	TEA028111.1
TEA005811.1	TEA024481.1
TEA020105.1	TEA030164.1
TEA026739.1	TEA024816.1
TEA008395.1	TEA014732.1
TEA030405.1	TEA001472.1
TEA033150.1	TEA014885.1
TEA015801.1	TEA024592.1
TEA010910.1	TEA000780.1
TEA010016.1	TEA019327.1
TEA014367.1	TEA020450.1
TEA014333.1	TEA031106.1
TEA005830.1	TEA031788.1
TEA014056.1	TEA006847.1
TEA015991.1	TEA003980.1
TEA017855.1	TEA016963.1
TEA009599.1	TEA029803.1
TEA014145.1	TEA001996.1
TEA030195.1	TEA027323.1
TEA023235.1	TEA014505.1
TEA001003.1	TEA018889.1
TEA023488.1	TEA027737.1
TEA000538.1	TEA000763.1
TEA014871.1	TEA009311.1
TEA026381.1	TEA017002.1
TEA028464.1	TEA029118.1
TEA010531.1	TEA029550.1
TEA017533.1	TEA030948.1
TEA000893.1	TEA025897.1
TEA010905.1	TEA001297.1
TEA005992.1	TEA013591.1
TEA010889.1	TEA004595.1
TEA006409.1	TEA016283.1
TEA006747.1	TEA010836.1
TEA017668.1	TEA027302.1
TEA001671.1	TEA020109.1
TEA004730.1	TEA015668.1
TEA007329.1	TEA010906.1
TEA010033.1	TEA003834.1
TEA006800.1	TEA008032.1
TEA015656.1	TEA018702.1
TEA001216.1	TEA012424.1
TEA009887.1	TEA015762.1
TEA014513.1	TEA024071.1
TEA028855.1	TEA028694.1
TEA021061.1	TEA006906.1
TEA016862.1	TEA005992.1
TEA002222.1	TEA030131.1
TEA026645.1	TEA015333.1
TEA013357.1	TEA020926.1
TEA017756.1	TEA026909.1
TEA027044.1	TEA006566.1
TEA007400.1	TEA003881.1
TEA011669.1	TEA000893.1
TEA033205.1	TEA028076.1
TEA015026.1	TEA005613.1
TEA024175.1	TEA018013.1
TEA000904.1	TEA031535.1
TEA028585.1	TEA032095.1
TEA013676.1	TEA020974.1
TEA004342.1	TEA002446.1
TEA025288.1	TEA011043.1
TEA027249.1	TEA011031.1
TEA005239.1	TEA025843.1
TEA009585.1	TEA001039.1
TEA003184.1	TEA009506.1
TEA014674.1	TEA005811.1
TEA033180.1	TEA030110.1
TEA017942.1	TEA005036.1
TEA032874.1	TEA006822.1
TEA003511.1	TEA008721.1
TEA023348.1	TEA011386.1
TEA021457.1	TEA007800.1
TEA022321.1	TEA007809.1
TEA024444.1	TEA004273.1
TEA023929.1	TEA028503.1
TEA010665.1	TEA019102.1
TEA009057.1	TEA010453.1
TEA001341.1	TEA023905.1
TEA025700.1	TEA026840.1
TEA015931.1	TEA016963.1
TEA021641.1	TEA003284.1
TEA007228.1	TEA023605.1
TEA000139.1	TEA030904.1
TEA016148.1	TEA024638.1
TEA016478.1	TEA029273.1
TEA026457.1	TEA027688.1
TEA017224.1	TEA026840.1
TEA029883.1	TEA024473.1
TEA024882.1	TEA022474.1
TEA000446.1	TEA002555.1
TEA010299.1	TEA033234.1
TEA018596.1	TEA029474.1
TEA014798.1	TEA011940.1
TEA027557.1	TEA028643.1
TEA007995.1	TEA021714.1
TEA013666.1	TEA018039.1
TEA023052.1	TEA017883.1
TEA022942.1	TEA025340.1
TEA005863.1	TEA011960.1
TEA030452.1	TEA032595.1
TEA015938.1	TEA017102.1
TEA024882.1	TEA023663.1
TEA006914.1	TEA023703.1
TEA031450.1	TEA028385.1
TEA017564.1	TEA010430.1
TEA012798.1	TEA006184.1
TEA025576.1	TEA024752.1
TEA014400.1	TEA024007.1
TEA008181.1	TEA031188.1
TEA030576.1	TEA001340.1
TEA005209.1	TEA007948.1
TEA006879.1	TEA023008.1
TEA012725.1	TEA010389.1
TEA028660.1	TEA029818.1
TEA002561.1	TEA023703.1
TEA003025.1	TEA023940.1
TEA028660.1	TEA021455.1
TEA016512.1	TEA012991.1
TEA002767.1	TEA005304.1
TEA016541.1	TEA021085.1
TEA016079.1	TEA013157.1
TEA008395.1	TEA030080.1
TEA017061.1	TEA001548.1
TEA002940.1	TEA022894.1
TEA027729.1	TEA025547.1
TEA005519.1	TEA002061.1
TEA021300.1	TEA016416.1
TEA005776.1	TEA003101.1
TEA002561.1	TEA020815.1
TEA013870.1	TEA006828.1
TEA004332.1	TEA005571.1
TEA014659.1	TEA024924.1
TEA000244.1	TEA028673.1
TEA007919.1	TEA008769.1
TEA008866.1	TEA025316.1
TEA004352.1	TEA012246.1
TEA024759.1	TEA026279.1
TEA010563.1	TEA022307.1
TEA023334.1	TEA013778.1
TEA010016.1	TEA011346.1
TEA019776.1	TEA029987.1
TEA012726.1	TEA030858.1
TEA014319.1	TEA000093.1
TEA021407.1	TEA002237.1
TEA013694.1	TEA001461.1
TEA003838.1	TEA033371.1
TEA020428.1	TEA005053.1
TEA011386.1	TEA004732.1
TEA025421.1	TEA005776.1
TEA022840.1	TEA020918.1
TEA008032.1	TEA003457.1
TEA030858.1	TEA022715.1
TEA022898.1	TEA021707.1
TEA025453.1	TEA020341.1
TEA014414.1	TEA005316.1
TEA013676.1	TEA009652.1
TEA003618.1	TEA031511.1
TEA010270.1	TEA029201.1
TEA010893.1	TEA010538.1
TEA021735.1	TEA001034.1
TEA028546.1	TEA016967.1
TEA015199.1	TEA014082.1
TEA011234.1	TEA025278.1
TEA019559.1	TEA031490.1
TEA022898.1	TEA027844.1
TEA010563.1	TEA033331.1
TEA032948.1	TEA007958.1
TEA006782.1	TEA021286.1
TEA014871.1	TEA011538.1
TEA005315.1	TEA011087.1
TEA006872.1	TEA016205.1
TEA007999.1	TEA015200.1
TEA002245.1	TEA026551.1
TEA011728.1	TEA011185.1
TEA030581.1	TEA030734.1
TEA005425.1	TEA018733.1
TEA020538.1	TEA019882.1
TEA004836.1	TEA022285.1
TEA021966.1	TEA006079.1
TEA016186.1	TEA021462.1
TEA033151.1	TEA012029.1
TEA004385.1	TEA010564.1
TEA006563.1	TEA026369.1
TEA009506.1	TEA010862.1
TEA002303.1	TEA025396.1
TEA026140.1	TEA025192.1
TEA033626.1	TEA023652.1
TEA020399.1	TEA027869.1
TEA030131.1	TEA030945.1
TEA015380.1	TEA009506.1
TEA004684.1	TEA029006.1
TEA027429.1	TEA004017.1
TEA017238.1	TEA021735.1
TEA009088.1	TEA026134.1
TEA005864.1	TEA027844.1
TEA023277.1	TEA030164.1
TEA014840.1	TEA018491.1
TEA029811.1	TEA007626.1
TEA007776.1	TEA010289.1
TEA002784.1	TEA004090.1
TEA024663.1	TEA031819.1
TEA030904.1	TEA017573.1
TEA025843.1	TEA032411.1
TEA014646.1	TEA020897.1
TEA018003.1	TEA023785.1
TEA009506.1	TEA009932.1
TEA017325.1	TEA005521.1
TEA031692.1	TEA033850.1
TEA012854.1	TEA009489.1
TEA024515.1	TEA028585.1
TEA007983.1	TEA024882.1
TEA013513.1	TEA029020.1
TEA027044.1	TEA001666.1
TEA028585.1	TEA010289.1
TEA031311.1	TEA033205.1
TEA002198.1	TEA008222.1
TEA020364.1	TEA020303.1
TEA005054.1	TEA028992.1
TEA010016.1	TEA017668.1
TEA022973.1	TEA021827.1
TEA027007.1	TEA030108.1
TEA031043.1	TEA011265.1
TEA029324.1	TEA009641.1
TEA006293.1	TEA000629.1
TEA012078.1	TEA005571.1
TEA016089.1	TEA003447.1
TEA024444.1	TEA028377.1
TEA028710.1	TEA018961.1
TEA022790.1	TEA010538.1
TEA020383.1	TEA024105.1
TEA012018.1	TEA005776.1
TEA011480.1	TEA025907.1
TEA014971.1	TEA027803.1
TEA030195.1	TEA026264.1
TEA000536.1	TEA008179.1
TEA033180.1	TEA033269.1
TEA002093.1	TEA020633.1
TEA025465.1	TEA014748.1
TEA017498.1	TEA031625.1
TEA005837.1	TEA011569.1
TEA027530.1	TEA009319.1
TEA026066.1	TEA002033.1
TEA023690.1	TEA009890.1
TEA023017.1	TEA019998.1
TEA023052.1	TEA004483.1
TEA006962.1	TEA001201.1
TEA000535.1	TEA017139.1
TEA022044.1	TEA016722.1
TEA029818.1	TEA000646.1
TEA006220.1	TEA006485.1
TEA014935.1	TEA026555.1
TEA003917.1	TEA017964.1
TEA031801.1	TEA018568.1
TEA002815.1	TEA025033.1
TEA015762.1	TEA014911.1
TEA028643.1	TEA029642.1
TEA020537.1	TEA019770.1
TEA010856.1	TEA028344.1
TEA032090.1	TEA015256.1
TEA022973.1	TEA026680.1
TEA032894.1	TEA022184.1
TEA004739.1	TEA002188.1
TEA003279.1	TEA000268.1
TEA011811.1	TEA002425.1
TEA010236.1	TEA028141.1
TEA014201.1	TEA013428.1
TEA012039.1	TEA027658.1
TEA022790.1	TEA009689.1
TEA017386.1	TEA006735.1
TEA030689.1	TEA019299.1
TEA028139.1	TEA033390.1
TEA030098.1	TEA016943.1
TEA000818.1	TEA028729.1
TEA012143.1	TEA022882.1
TEA030131.1	TEA007400.1
TEA002887.1	TEA031235.1
TEA029608.1	TEA004648.1
TEA019127.1	TEA022101.1
TEA018568.1	TEA022848.1
TEA025897.1	TEA010744.1
TEA003614.1	TEA020666.1
TEA019473.1	TEA028674.1
TEA021577.1	TEA009986.1
TEA002529.1	TEA022370.1
TEA027168.1	TEA001730.1
TEA022957.1	TEA025159.1
TEA021124.1	TEA015173.1
TEA012989.1	TEA020529.1
TEA008360.1	TEA033136.1
TEA019901.1	TEA019147.1
TEA013870.1	TEA010289.1
TEA007776.1	TEA023915.1
TEA014732.1	TEA024889.1
TEA001182.1	TEA000087.1
TEA006872.1	TEA030858.1
TEA021004.1	TEA001003.1
TEA016568.1	TEA033127.1
TEA021388.1	TEA009895.1
TEA016437.1	TEA004347.1
TEA000538.1	TEA027121.1
TEA033664.1	TEA012798.1
TEA016056.1	TEA029550.1
TEA033812.1	TEA006189.1
TEA013698.1	TEA016753.1
TEA026590.1	TEA032984.1
TEA009161.1	TEA025307.1
TEA032095.1	TEA009889.1
TEA009895.1	TEA008750.1
TEA015380.1	TEA026406.1
TEA002803.1	TEA011441.1
TEA011032.1	TEA021759.1
TEA026566.1	TEA009889.1
TEA003845.1	TEA018320.1
TEA002803.1	TEA009241.1
TEA015875.1	TEA032534.1
TEA021218.1	TEA009089.1
TEA033238.1	TEA007470.1
TEA016887.1	TEA009271.1
TEA010322.1	TEA001623.1
TEA024765.1	TEA030192.1
TEA014382.1	TEA026870.1
TEA030518.1	TEA017464.1
TEA028673.1	TEA014402.1
TEA025470.1	TEA000784.1
TEA030635.1	TEA023111.1
TEA033372.1	TEA012165.1
TEA016267.1	TEA003964.1
TEA014248.1	TEA022414.1
TEA002816.1	TEA010107.1
TEA026760.1	TEA009489.1
TEA006404.1	TEA013886.1
TEA021735.1	TEA004243.1
TEA019183.1	TEA013941.1
TEA012427.1	TEA025020.1
TEA001900.1	TEA021242.1
TEA026020.1	TEA031680.1
TEA005605.1	TEA023194.1
TEA023055.1	TEA017964.1
TEA021629.1	TEA017790.1
TEA008024.1	TEA031321.1
TEA015139.1	TEA019676.1
TEA018642.1	TEA015211.1
TEA000801.1	TEA019329.1
TEA012712.1	TEA033085.1
TEA014928.1	TEA001372.1
TEA021707.1	TEA033259.1
TEA009085.1	TEA009293.1
TEA010889.1	TEA018596.1
TEA016452.1	TEA029944.1
TEA002607.1	TEA001640.1
TEA014799.1	TEA024730.1
TEA024481.1	TEA012294.1
TEA011136.1	TEA006828.1
TEA000251.1	TEA002061.1
TEA031718.1	TEA002561.1
TEA002724.1	TEA029863.1
TEA010525.1	TEA005316.1
TEA011040.1	TEA018491.1
TEA004988.1	TEA029911.1
TEA015656.1	TEA020099.1
TEA032014.1	TEA031636.1
TEA006615.1	TEA000419.1
TEA000405.1	TEA000929.1
TEA024105.1	TEA026781.1
TEA006634.1	TEA020701.1
TEA021049.1	TEA007800.1
TEA029505.1	TEA007438.1
TEA004578.1	TEA032595.1
TEA025192.1	TEA021681.1
TEA023087.1	TEA018294.1
TEA020467.1	TEA025383.1
TEA025597.1	TEA006813.1
TEA009301.1	TEA016824.1
TEA012879.1	TEA004220.1
TEA028042.1	TEA030164.1
TEA005613.1	TEA015454.1
TEA027869.1	TEA024873.1
TEA022182.1	TEA022367.1
TEA023666.1	TEA013278.1
TEA004483.1	TEA023806.1
TEA002201.1	TEA026590.1
TEA020521.1	TEA015627.1
TEA026840.1	TEA009462.1
TEA006964.1	TEA021835.1
TEA012897.1	TEA000364.1
TEA013044.1	TEA002608.1
TEA013763.1	TEA000213.1
TEA025628.1	TEA015306.1
TEA015906.1	TEA014338.1
TEA024838.1	TEA012726.1
TEA000336.1	TEA025025.1
TEA001802.1	TEA011385.1
TEA019232.1	TEA009271.1
TEA020228.1	TEA020024.1
TEA009319.1	TEA021905.1
TEA004385.1	TEA028660.1
TEA026590.1	TEA022184.1
TEA020814.1	TEA029074.1
TEA033176.1	TEA010836.1
TEA009864.1	TEA022655.1
TEA005156.1	TEA021026.1
TEA006872.1	TEA029369.1
TEA001647.1	TEA028685.1
TEA004931.1	TEA026582.1
TEA006966.1	TEA023084.1
TEA028156.1	TEA008179.1
TEA009187.1	TEA029095.1
TEA005457.1	TEA019299.1
TEA012074.1	TEA001372.1
TEA009276.1	TEA023751.1
TEA034019.1	TEA000080.1
TEA006095.1	TEA005414.1
TEA006085.1	TEA006868.1
TEA002139.1	TEA023496.1
TEA003284.1	TEA027503.1
TEA010748.1	TEA028644.1
TEA014382.1	TEA012295.1
TEA019133.1	TEA017640.1
TEA017998.1	TEA003437.1
TEA016177.1	TEA023809.1
TEA013844.1	TEA002693.1
TEA030416.1	TEA028548.1
TEA028567.1	TEA018353.1
TEA021641.1	TEA005777.1
TEA024351.1	TEA028548.1
TEA027249.1	TEA031236.1
TEA009541.1	TEA022466.1
TEA023087.1	TEA023346.1
TEA031088.1	TEA001548.1
TEA000177.1	TEA029944.1
TEA026956.1	TEA020148.1
TEA014318.1	TEA013844.1
TEA009458.1	TEA004753.1
TEA031795.1	TEA017560.1
TEA008681.1	TEA027458.1
TEA031525.1	TEA019242.1
TEA019489.1	TEA003744.1
TEA020979.1	TEA021641.1
TEA006800.1	TEA005474.1
TEA029068.1	TEA005574.1
TEA018320.1	TEA007133.1
TEA008363.1	TEA024752.1
TEA028308.1	TEA000557.1
TEA033851.1	TEA025843.1
TEA007321.1	TEA021998.1
TEA006680.1	TEA025123.1
TEA020105.1	TEA010982.1
TEA009853.1	TEA022593.1
TEA029550.1	TEA015265.1
TEA025797.1	TEA004719.1
TEA022354.1	TEA014928.1
TEA009803.1	TEA029608.1
TEA028363.1	TEA016507.1
TEA006776.1	TEA001129.1
TEA008710.1	TEA010189.1
TEA005501.1	TEA018596.1
TEA003121.1	TEA015969.1
TEA030183.1	TEA026404.1
TEA000629.1	TEA004757.1
TEA030858.1	TEA015454.1
TEA023974.1	TEA009689.1
TEA031018.1	TEA025576.1
TEA002042.1	TEA028515.1
TEA012572.1	TEA013103.1
TEA015173.1	TEA000629.1
TEA003892.1	TEA024088.1
TEA021289.1	TEA010538.1
TEA011265.1	TEA009978.1
TEA026148.1	TEA011136.1
TEA005730.1	TEA010401.1
TEA030689.1	TEA030743.1
TEA011166.1	TEA029803.1
TEA012085.1	TEA031993.1
TEA000640.1	TEA033122.1
TEA009688.1	TEA019327.1
TEA033151.1	TEA005811.1
TEA005053.1	TEA010889.1
TEA014672.1	TEA017491.1
TEA031475.1	TEA006981.1
TEA024838.1	TEA021242.1
TEA017464.1	TEA024663.1
TEA022370.1	TEA010380.1
TEA000544.1	TEA027651.1
TEA006647.1	TEA029818.1
TEA001565.1	TEA016250.1
TEA018920.1	TEA030945.1
TEA031835.1	TEA029965.1
TEA003059.1	TEA031384.1
TEA009398.1	TEA016775.1
TEA006551.1	TEA000975.1
TEA022006.1	TEA005571.1
TEA017036.1	TEA001588.1
TEA013068.1	TEA013239.1
TEA033654.1	TEA031801.1
TEA017688.1	TEA010449.1
TEA003535.1	TEA020701.1
TEA007974.1	TEA025390.1
TEA019764.1	TEA024175.1
TEA019294.1	TEA020279.1
TEA029707.1	TEA023338.1
TEA007238.1	TEA016095.1
TEA033835.1	TEA008532.1
TEA026917.1	TEA032724.1
TEA028855.1	TEA028042.1
TEA018635.1	TEA012577.1
TEA025448.1	TEA015195.1
TEA000818.1	TEA013844.1
TEA000080.1	TEA026406.1
TEA022414.1	TEA004066.1
TEA013570.1	TEA031321.1
TEA001968.1	TEA012726.1
TEA003128.1	TEA032322.1
TEA027128.1	TEA030291.1
TEA008317.1	TEA032018.1
TEA014532.1	TEA005849.1
TEA000538.1	TEA024076.1
TEA015173.1	TEA019666.1
TEA004187.1	TEA014845.1
TEA033205.1	TEA022690.1
TEA020362.1	TEA002868.1
TEA011748.1	TEA016244.1
TEA029812.1	TEA017790.1
TEA015676.1	TEA031520.1
TEA030207.1	TEA031124.1
TEA031481.1	TEA007404.1
TEA014646.1	TEA022285.1
TEA014370.1	TEA004105.1
TEA012260.1	TEA028978.1
TEA006353.1	TEA019957.1
TEA026512.1	TEA024211.1
TEA018003.1	TEA028674.1
TEA001900.1	TEA030291.1
TEA002733.1	TEA029201.1
TEA006828.1	TEA008179.1
TEA018294.1	TEA025944.1
TEA019507.1	TEA028660.1
TEA005605.1	TEA031609.1
TEA001340.1	TEA027530.1
TEA013177.1	TEA001215.1
TEA000385.1	TEA009175.1
TEA029643.1	TEA010617.1
TEA026815.1	TEA028629.1
TEA026517.1	TEA010680.1
TEA014883.1	TEA006441.1
TEA006455.1	TEA000469.1
TEA020926.1	TEA019993.1
TEA011310.1	TEA027316.1
TEA003527.1	TEA017873.1
TEA018878.1	TEA005483.1
TEA030110.1	TEA030025.1
TEA019806.1	TEA015532.1
TEA031780.1	TEA004578.1
TEA004988.1	TEA011811.1
TEA013502.1	TEA020815.1
TEA019998.1	TEA005618.1
TEA033180.1	TEA028363.1
TEA003033.1	TEA026781.1
TEA019498.1	TEA018795.1
TEA008982.1	TEA011077.1
TEA005364.1	TEA030755.1
TEA006143.1	TEA017164.1
TEA023654.1	TEA025897.1
TEA029369.1	TEA018071.1
TEA011024.1	TEA019856.1
TEA010917.1	TEA001105.1
TEA012999.1	TEA011265.1
TEA010085.1	TEA030858.1
TEA003025.1	TEA003259.1
TEA017567.1	TEA025830.1
TEA026780.1	TEA022182.1
TEA031688.1	TEA032087.1
TEA033835.1	TEA021286.1
TEA003059.1	TEA012582.1
TEA018404.1	TEA020732.1
TEA011131.1	TEA002367.1
TEA002518.1	TEA019558.1
TEA022600.1	TEA000227.1
TEA015036.1	TEA016578.1
TEA003354.1	TEA023338.1
TEA006625.1	TEA024283.1
TEA005570.1	TEA001081.1
TEA016177.1	TEA027039.1
TEA023465.1	TEA001119.1
TEA024481.1	TEA026551.1
TEA020105.1	TEA009638.1
TEA027168.1	TEA015195.1
TEA021895.1	TEA003025.1
TEA030585.1	TEA021118.1
TEA003177.1	TEA011869.1
TEA018697.1	TEA017224.1
TEA010278.1	TEA002726.1
TEA025906.1	TEA023331.1
TEA011854.1	TEA015512.1
TEA028567.1	TEA011815.1
TEA020660.1	TEA015837.1
TEA022895.1	TEA014871.1
TEA012872.1	TEA008501.1
TEA006079.1	TEA023017.1
TEA011077.1	TEA012165.1
TEA026739.1	TEA025736.1
TEA024341.1	TEA019330.1
TEA020422.1	TEA014574.1
TEA025572.1	TEA005837.1
TEA028075.1	TEA025222.1
TEA007212.1	TEA001844.1
TEA023927.1	TEA021739.1
TEA016834.1	TEA014799.1
TEA000214.1	TEA023605.1
TEA009853.1	TEA025819.1
TEA025820.1	TEA001031.1
TEA003523.1	TEA030640.1
TEA024705.1	TEA021812.1
TEA032090.1	TEA026404.1
TEA017373.1	TEA019181.1
TEA026423.1	TEA023025.1
TEA013778.1	TEA028879.1
TEA029369.1	TEA028489.1
TEA020321.1	TEA028380.1
TEA022105.1	TEA026039.1
TEA026688.1	TEA010706.1
TEA029794.1	TEA009301.1
TEA021033.1	TEA018226.1
TEA016225.1	TEA033495.1
TEA010594.1	TEA025244.1
TEA012669.1	TEA032435.1
TEA004017.1	TEA012370.1
TEA008164.1	TEA029093.1
TEA027128.1	TEA014068.1
TEA021425.1	TEA001998.1
TEA012370.1	TEA013201.1
TEA013454.1	TEA003744.1
TEA008213.1	TEA001747.1
TEA027939.1	TEA001146.1
TEA032404.1	TEA006217.1
TEA014919.1	TEA003871.1
TEA033224.1	TEA006404.1
TEA005811.1	TEA030164.1
TEA008032.1	TEA025700.1
TEA020814.1	TEA008887.1
TEA032312.1	TEA030284.1
TEA005154.1	TEA006045.1
TEA017651.1	TEA017724.1
TEA005421.1	TEA000788.1
TEA008832.1	TEA029144.1
TEA011221.1	TEA024763.1
TEA032086.1	TEA026512.1
TEA009311.1	TEA005613.1
TEA011136.1	TEA020820.1
TEA015195.1	TEA005026.1
TEA009128.1	TEA025784.1
TEA023020.1	TEA003838.1
TEA015306.1	TEA012999.1
TEA033238.1	TEA015173.1
TEA015173.1	TEA000538.1
TEA021090.1	TEA003871.1
TEA027315.1	TEA019856.1
TEA024960.1	TEA010980.1
TEA024790.1	TEA018509.1
TEA005674.1	TEA005962.1
TEA021737.1	TEA031785.1
TEA024572.1	TEA016512.1
TEA006057.1	TEA000905.1
TEA024002.1	TEA024889.1
TEA009442.1	TEA010748.1
TEA003446.1	TEA023688.1
TEA017460.1	TEA018308.1
TEA002222.1	TEA027530.1
TEA007809.1	TEA008363.1
TEA028172.1	TEA013068.1
TEA015525.1	TEA005364.1
TEA018739.1	TEA006650.1
TEA013870.1	TEA031625.1
TEA025453.1	TEA024175.1
TEA015570.1	TEA005293.1
TEA004296.1	TEA009636.1
TEA023338.1	TEA021456.1
TEA028613.1	TEA032415.1
TEA005429.1	TEA033063.1
TEA016963.1	TEA009834.1
TEA029664.1	TEA025325.1
TEA019009.1	TEA003194.1
TEA010016.1	TEA005617.1
TEA017002.1	TEA030858.1
TEA001315.1	TEA012514.1
TEA007331.1	TEA019229.1
TEA004170.1	TEA020918.1
TEA015052.1	TEA003015.1
TEA008952.1	TEA020820.1
TEA014656.1	TEA031161.1
TEA020851.1	TEA028202.1
TEA013886.1	TEA026512.1
TEA002983.1	TEA001517.1
TEA012726.1	TEA003103.1
TEA030958.1	TEA025906.1
TEA023553.1	TEA001900.1
TEA006959.1	TEA018217.1
TEA020563.1	TEA022690.1
TEA018714.1	TEA001411.1
TEA032328.1	TEA034002.1
TEA032163.1	TEA005850.1
TEA023519.1	TEA022367.1
TEA003348.1	TEA001242.1
TEA028835.1	TEA004789.1
TEA028855.1	TEA033085.1
TEA031879.1	TEA006625.1
TEA010859.1	TEA010158.1
TEA014452.1	TEA004922.1
TEA030261.1	TEA014871.1
TEA031795.1	TEA029983.1
TEA004732.1	TEA029635.1
TEA015625.1	TEA000479.1
TEA015286.1	TEA002196.1
TEA018998.1	TEA013278.1
TEA023553.1	TEA020043.1
TEA003535.1	TEA002061.1
TEA025206.1	TEA021364.1
TEA029635.1	TEA025294.1
TEA021638.1	TEA033518.1
TEA005426.1	TEA016461.1
TEA005060.1	TEA024199.1
TEA029641.1	TEA002558.1
TEA001835.1	TEA025284.1
TEA024960.1	TEA015195.1
TEA027510.1	TEA025820.1
TEA006023.1	TEA006914.1
TEA012096.1	TEA014871.1
TEA020228.1	TEA022771.1
TEA020043.1	TEA000214.1
TEA020537.1	TEA012294.1
TEA010739.1	TEA015475.1
TEA028728.1	TEA021132.1
TEA027510.1	TEA012382.1
TEA014824.1	TEA000818.1
TEA026541.1	TEA029659.1
TEA028966.1	TEA001105.1
TEA005139.1	TEA026566.1
TEA024341.1	TEA028778.1
TEA005320.1	TEA009442.1
TEA016030.1	TEA012916.1
TEA012669.1	TEA013870.1
TEA013676.1	TEA022586.1
TEA021911.1	TEA028567.1
TEA033238.1	TEA015494.1
TEA019806.1	TEA020068.1
TEA012008.1	TEA028568.1
TEA024638.1	TEA009889.1
TEA014259.1	TEA003015.1
TEA033191.1	TEA000080.1
TEA012107.1	TEA004330.1
TEA033238.1	TEA014674.1
TEA023167.1	TEA031884.1
TEA011087.1	TEA003992.1
TEA027503.1	TEA009874.1
TEA010000.1	TEA004935.1
TEA031439.1	TEA017969.1
TEA016762.1	TEA012424.1
TEA020851.1	TEA019203.1
TEA005072.1	TEA020537.1
TEA032421.1	TEA022329.1
TEA000975.1	TEA023719.1
TEA008508.1	TEA010742.1
TEA033705.1	TEA031403.1
TEA033154.1	TEA015839.1
TEA030778.1	TEA007119.1
TEA033501.1	TEA016056.1
TEA001598.1	TEA013482.1
TEA031313.1	TEA031074.1
TEA017536.1	TEA030689.1
TEA009864.1	TEA006485.1
TEA031026.1	TEA026752.1
TEA021219.1	TEA024247.1
TEA013002.1	TEA019052.1
TEA030938.1	TEA016615.1
TEA000788.1	TEA015917.1
TEA024318.1	TEA006193.1
TEA013200.1	TEA030604.1
TEA012669.1	TEA022203.1
TEA006580.1	TEA005232.1
TEA016451.1	TEA022178.1
TEA031608.1	TEA022629.1
TEA024284.1	TEA006828.1
TEA018568.1	TEA014179.1
TEA033747.1	TEA009978.1
TEA014150.1	TEA027829.1
TEA023186.1	TEA034047.1
TEA012209.1	TEA000244.1
TEA025278.1	TEA033372.1
TEA025448.1	TEA033085.1
TEA031851.1	TEA004757.1
TEA000292.1	TEA021118.1
TEA004232.1	TEA007637.1
TEA009085.1	TEA034004.1
TEA022532.1	TEA013002.1
TEA031434.1	TEA026825.1
TEA025897.1	TEA004613.1
TEA012669.1	TEA005154.1
TEA008713.1	TEA024175.1
TEA014351.1	TEA026909.1
TEA011950.1	TEA000523.1
TEA028139.1	TEA015656.1
TEA015809.1	TEA001215.1
TEA001954.1	TEA013416.1
TEA015078.1	TEA009592.1
TEA008550.1	TEA027415.1
TEA029981.1	TEA010389.1
TEA005837.1	TEA011185.1
TEA016615.1	TEA005072.1
TEA014382.1	TEA019776.1
TEA017779.1	TEA007212.1
TEA024765.1	TEA008623.1
TEA011869.1	TEA031074.1
TEA021995.1	TEA021097.1
TEA021548.1	TEA027917.1
TEA033125.1	TEA010771.1
TEA004742.1	TEA013472.1
TEA008508.1	TEA004356.1
TEA010665.1	TEA023194.1
TEA002561.1	TEA032694.1
TEA018438.1	TEA017564.1
TEA031683.1	TEA024898.1
TEA013401.1	TEA018035.1
TEA028333.1	TEA015386.1
TEA023331.1	TEA033023.1
TEA011472.1	TEA021735.1
TEA012917.1	TEA022664.1
TEA012205.1	TEA005613.1
TEA018356.1	TEA012807.1
TEA023052.1	TEA003926.1
TEA027031.1	TEA005316.1
TEA004296.1	TEA016150.1
TEA020976.1	TEA032160.1
TEA033625.1	TEA026938.1
TEA033193.1	TEA009803.1
TEA032678.1	TEA006079.1
TEA022790.1	TEA012661.1
TEA017325.1	TEA007862.1
TEA016718.1	TEA004802.1
TEA006869.1	TEA024129.1
TEA011811.1	TEA017855.1
TEA022301.1	TEA022728.1
TEA027656.1	TEA008591.1
TEA017148.1	TEA027458.1
TEA013813.1	TEA028344.1
TEA023605.1	TEA015203.1
TEA023039.1	TEA030708.1
TEA020549.1	TEA016139.1
TEA002768.1	TEA016718.1
TEA019717.1	TEA008864.1
TEA030306.1	TEA003638.1
TEA031321.1	TEA021505.1
TEA004500.1	TEA000041.1
TEA023285.1	TEA032303.1
TEA006838.1	TEA006879.1
TEA007590.1	TEA023768.1
TEA028377.1	TEA023605.1
TEA014382.1	TEA031043.1
TEA017897.1	TEA012179.1
TEA026780.1	TEA019183.1
TEA011621.1	TEA005239.1
TEA012514.1	TEA029221.1
TEA026739.1	TEA021087.1
TEA007955.1	TEA002850.1
TEA004739.1	TEA023352.1
TEA031751.1	TEA005898.1
TEA009887.1	TEA001713.1
TEA006944.1	TEA006143.1
TEA021966.1	TEA023017.1
TEA002928.1	TEA009638.1
TEA002557.1	TEA032303.1
TEA025130.1	TEA010771.1
TEA027124.1	TEA017905.1
TEA000167.1	TEA004532.1
TEA007982.1	TEA016193.1
TEA009456.1	TEA000975.1
TEA016978.1	TEA007948.1
TEA021835.1	TEA023993.1
TEA003128.1	TEA022629.1
TEA000810.1	TEA002920.1
TEA025329.1	TEA024658.1
TEA016282.1	TEA015911.1
TEA009398.1	TEA011569.1
TEA019476.1	TEA017668.1
TEA017144.1	TEA028548.1
TEA006728.1	TEA010983.1
TEA017365.1	TEA030167.1
TEA013974.1	TEA028802.1
TEA018456.1	TEA025379.1
TEA004444.1	TEA027837.1
TEA025130.1	TEA006717.1
TEA002986.1	TEA004714.1
TEA018922.1	TEA018016.1
TEA012323.1	TEA028242.1
TEA023362.1	TEA023326.1
TEA008874.1	TEA015727.1
TEA012000.1	TEA008360.1
TEA031206.1	TEA005456.1
TEA029448.1	TEA029944.1
TEA009463.1	TEA030778.1
TEA006409.1	TEA011815.1
TEA004356.1	TEA019690.1
TEA012927.1	TEA024463.1
TEA025222.1	TEA016762.1
TEA030945.1	TEA025658.1
TEA025628.1	TEA010742.1
TEA028238.1	TEA022183.1
TEA029333.1	TEA015941.1
TEA015161.1	TEA026497.1
TEA015410.1	TEA031154.1
TEA025628.1	TEA013591.1
TEA022321.1	TEA004483.1
TEA018491.1	TEA012916.1
TEA033490.1	TEA017312.1
TEA014370.1	TEA030639.1
TEA032316.1	TEA031835.1
TEA006147.1	TEA029118.1
TEA019498.1	TEA004330.1
TEA002208.1	TEA013513.1
TEA025365.1	TEA008929.1
TEA007632.1	TEA004994.1
TEA006404.1	TEA031884.1
TEA032079.1	TEA006045.1
TEA020383.1	TEA018356.1
TEA017297.1	TEA033135.1
TEA024629.1	TEA004558.1
TEA020105.1	TEA016593.1
TEA026406.1	TEA018405.1
TEA012078.1	TEA005606.1
TEA000566.1	TEA015969.1
TEA007095.1	TEA014629.1
TEA009175.1	TEA029635.1
TEA016073.1	TEA026497.1
TEA016461.1	TEA024652.1
TEA029737.1	TEA002677.1
TEA031531.1	TEA025312.1
TEA010819.1	TEA012096.1
TEA000093.1	TEA018704.1
TEA025312.1	TEA011944.1
TEA023114.1	TEA026542.1
TEA030774.1	TEA025868.1
TEA006760.1	TEA029586.1
TEA022285.1	TEA003457.1
TEA012872.1	TEA032753.1
TEA026475.1	TEA019330.1
TEA022682.1	TEA033301.1
TEA005239.1	TEA005501.1
TEA020988.1	TEA025628.1
TEA007873.1	TEA015198.1
TEA013324.1	TEA007821.1
TEA016161.1	TEA009431.1
TEA001837.1	TEA004757.1
TEA031780.1	TEA033193.1
TEA021641.1	TEA017883.1
TEA023277.1	TEA030803.1
TEA012798.1	TEA009658.1
TEA021615.1	TEA016751.1
TEA012879.1	TEA027317.1
TEA003348.1	TEA009319.1
TEA013676.1	TEA000788.1
TEA028561.1	TEA000536.1
TEA009991.1	TEA025584.1
TEA027503.1	TEA025449.1
TEA019438.1	TEA001454.1
TEA018325.1	TEA010299.1
TEA028723.1	TEA003292.1
TEA022021.1	TEA023690.1
TEA029818.1	TEA002494.1
TEA021920.1	TEA028978.1
TEA022206.1	TEA028028.1
TEA024444.1	TEA006664.1
TEA000233.1	TEA033134.1
TEA032634.1	TEA015429.1
TEA028709.1	TEA016613.1
TEA006613.1	TEA024882.1
TEA030164.1	TEA000910.1
TEA007877.1	TEA030229.1
TEA018335.1	TEA032412.1
TEA017718.1	TEA017298.1
TEA002568.1	TEA023447.1
TEA020985.1	TEA013939.1
TEA022682.1	TEA018154.1
TEA018664.1	TEA006625.1
TEA003056.1	TEA017838.1
TEA013698.1	TEA016769.1
TEA031559.1	TEA031117.1
TEA030098.1	TEA013698.1
TEA027190.1	TEA023338.1
TEA024882.1	TEA016291.1
TEA004124.1	TEA024775.1
TEA032968.1	TEA000090.1
TEA028832.1	TEA015979.1
TEA024072.1	TEA015680.1
TEA014897.1	TEA011168.1
TEA007041.1	TEA002651.1
TEA019960.1	TEA012168.1
TEA020981.1	TEA021707.1
TEA027526.1	TEA027803.1
TEA006822.1	TEA010189.1
TEA020002.1	TEA032095.1
TEA028585.1	TEA007809.1
TEA008682.1	TEA000463.1
TEA012872.1	TEA018649.1
TEA015917.1	TEA020239.1
TEA003830.1	TEA012669.1
TEA008400.1	TEA031531.1
TEA027917.1	TEA032595.1
TEA005762.1	TEA022183.1
TEA026497.1	TEA020765.1
TEA004851.1	TEA033125.1
TEA015839.1	TEA007400.1
TEA011386.1	TEA025238.1
TEA010520.1	TEA023052.1
TEA012843.1	TEA033085.1
TEA018632.1	TEA025424.1
TEA024898.1	TEA022895.1
TEA006554.1	TEA010615.1
TEA010016.1	TEA000640.1
TEA012899.1	TEA019498.1
TEA001405.1	TEA014382.1
TEA023893.1	TEA013377.1
TEA029369.1	TEA017689.1
TEA033205.1	TEA023974.1
TEA005046.1	TEA005963.1
TEA033085.1	TEA017153.1
TEA012726.1	TEA029648.1
TEA028489.1	TEA009431.1
TEA017224.1	TEA003015.1
TEA017002.1	TEA001129.1
TEA033205.1	TEA015599.1
TEA009134.1	TEA000640.1
TEA001261.1	TEA023229.1
TEA026360.1	TEA021546.1
TEA001968.1	TEA024351.1
TEA028074.1	TEA006045.1
TEA002187.1	TEA026590.1
TEA003142.1	TEA019764.1
TEA006455.1	TEA010638.1
TEA012726.1	TEA026566.1
TEA029602.1	TEA022882.1
TEA022402.1	TEA015261.1
TEA021451.1	TEA017131.1
TEA012305.1	TEA024504.1
TEA021065.1	TEA001647.1
TEA021289.1	TEA023553.1
TEA006964.1	TEA005962.1
TEA020689.1	TEA021735.1
TEA012096.1	TEA003194.1
TEA021029.1	TEA012947.1
TEA007983.1	TEA030970.1
TEA012927.1	TEA033455.1
TEA010748.1	TEA002208.1
TEA003384.1	TEA028934.1
TEA025379.1	TEA000763.1
TEA018472.1	TEA002708.1
TEA009811.1	TEA005316.1
TEA016753.1	TEA016188.1
TEA013454.1	TEA031608.1
TEA020863.1	TEA017566.1
TEA017953.1	TEA002557.1
TEA027530.1	TEA000538.1
TEA034048.1	TEA030315.1
TEA011031.1	TEA024518.1
TEA031321.1	TEA014796.1
TEA026066.1	TEA012096.1
TEA031141.1	TEA016354.1
TEA024919.1	TEA017181.1
TEA011739.1	TEA007143.1
TEA009834.1	TEA017915.1
TEA026590.1	TEA012669.1
TEA032595.1	TEA017340.1
TEA012030.1	TEA006079.1
TEA010980.1	TEA008970.1
TEA018509.1	TEA011940.1
TEA004356.1	TEA004988.1
TEA031971.1	TEA022474.1
TEA023605.1	TEA023615.1
TEA015188.1	TEA001020.1
TEA000131.1	TEA006625.1
TEA031475.1	TEA008779.1
TEA023352.1	TEA001740.1
TEA018901.1	TEA030405.1
TEA031803.1	TEA031013.1
TEA023052.1	TEA020958.1
TEA007381.1	TEA020341.1
TEA013847.1	TEA030368.1
TEA024790.1	TEA021681.1
TEA028585.1	TEA009506.1
TEA015161.1	TEA001146.1
TEA018003.1	TEA018217.1
TEA000572.1	TEA011928.1
TEA022184.1	TEA015173.1
TEA007995.1	TEA016633.1
TEA009689.1	TEA006800.1
TEA024162.1	TEA033470.1
TEA029920.1	TEA021681.1
TEA015668.1	TEA020538.1
TEA028882.1	TEA033427.1
TEA005201.1	TEA023915.1
TEA019498.1	TEA010171.1
TEA016854.1	TEA018908.1
TEA031297.1	TEA006551.1
TEA002708.1	TEA015981.1
TEA003714.1	TEA006601.1
TEA008363.1	TEA017883.1
TEA013817.1	TEA030689.1
TEA012019.1	TEA006552.1
TEA025015.1	TEA033673.1
TEA030416.1	TEA008887.1
TEA014368.1	TEA030080.1
TEA030131.1	TEA006522.1
TEA029435.1	TEA001611.1
TEA020521.1	TEA014587.1
TEA009236.1	TEA026039.1
TEA003843.1	TEA023352.1
TEA009183.1	TEA016584.1
TEA001405.1	TEA009431.1
TEA000518.1	TEA009128.1
TEA019563.1	TEA033718.1
TEA001747.1	TEA028548.1
TEA011960.1	TEA003371.1
TEA014871.1	TEA026823.1
TEA000279.1	TEA008090.1
TEA009453.1	TEA006333.1
TEA018492.1	TEA002666.1
TEA000087.1	TEA006760.1
TEA019183.1	TEA001739.1
TEA016589.1	TEA003876.1
TEA021455.1	TEA030038.1
TEA019628.1	TEA017464.1
TEA026311.1	TEA008292.1
TEA015263.1	TEA029860.1
TEA028751.1	TEA006095.1
TEA022790.1	TEA006776.1
TEA022771.1	TEA012669.1
TEA007658.1	TEA013876.1
TEA002986.1	TEA027996.1
TEA000097.1	TEA013454.1
TEA013706.1	TEA033190.1
TEA013944.1	TEA020274.1
TEA001968.1	TEA028729.1
TEA028062.1	TEA018973.1
TEA008363.1	TEA001517.1
TEA015837.1	TEA018702.1
TEA003025.1	TEA029525.1
TEA021004.1	TEA021641.1
TEA025379.1	TEA020885.1
TEA001998.1	TEA024816.1
TEA026870.1	TEA028515.1
TEA018225.1	TEA022905.1
TEA012179.1	TEA003128.1
TEA027303.1	TEA007781.1
TEA022307.1	TEA020145.1
TEA004356.1	TEA019666.1
TEA027695.1	TEA003881.1
TEA018568.1	TEA017668.1
TEA018596.1	TEA022370.1
TEA007434.1	TEA026134.1
TEA000244.1	TEA033490.1
TEA017354.1	TEA000857.1
TEA003033.1	TEA004824.1
TEA006920.1	TEA031833.1
TEA024463.1	TEA005731.1
TEA022307.1	TEA000868.1
TEA005944.1	TEA028388.1
TEA020318.1	TEA031971.1
TEA025853.1	TEA011344.1
TEA008181.1	TEA023124.1
TEA003881.1	TEA026870.1
TEA006409.1	TEA003935.1
TEA006740.1	TEA030985.1
TEA017790.1	TEA017312.1
TEA031801.1	TEA023352.1
TEA000231.1	TEA002855.1
TEA019489.1	TEA000975.1
TEA014885.1	TEA031195.1
TEA005811.1	TEA020362.1
TEA021588.1	TEA003438.1
TEA033664.1	TEA009803.1
TEA029369.1	TEA020407.1
TEA027005.1	TEA020392.1
TEA003827.1	TEA007309.1
TEA018016.1	TEA006404.1
TEA016177.1	TEA014179.1
TEA018568.1	TEA031833.1
TEA031683.1	TEA023052.1
TEA015317.1	TEA009999.1
TEA028694.1	TEA002093.1
TEA011031.1	TEA027458.1
TEA016751.1	TEA021411.1
TEA029144.1	TEA027115.1
TEA022340.1	TEA027150.1
TEA000893.1	TEA018308.1
TEA001316.1	TEA010929.1
TEA002965.1	TEA030858.1
TEA009452.1	TEA023136.1
TEA018704.1	TEA026525.1
TEA002986.1	TEA012510.1
TEA015570.1	TEA030262.1
TEA010749.1	TEA001565.1
TEA033154.1	TEA024882.1
TEA006678.1	TEA005312.1
TEA016963.1	TEA025365.1
TEA030835.1	TEA022285.1
TEA005501.1	TEA024448.1
TEA020926.1	TEA032322.1
TEA008501.1	TEA014743.1
TEA018739.1	TEA011386.1
TEA030291.1	TEA020362.1
TEA024743.1	TEA021820.1
TEA019524.1	TEA015317.1
TEA019678.1	TEA006014.1
TEA027790.1	TEA001146.1
TEA018704.1	TEA033194.1
TEA007915.1	TEA015749.1
TEA021416.1	TEA013028.1
TEA008952.1	TEA015195.1
TEA028567.1	TEA020298.1
TEA005474.1	TEA028866.1
TEA003472.1	TEA009311.1
TEA025336.1	TEA030219.1
TEA004742.1	TEA015839.1
TEA010349.1	TEA019235.1
TEA026395.1	TEA020299.1
TEA011559.1	TEA004287.1
TEA009442.1	TEA014482.1
TEA022186.1	TEA031795.1
TEA014037.1	TEA033135.1
TEA022340.1	TEA022465.1
TEA026781.1	TEA008345.1
TEA005421.1	TEA000336.1
TEA018287.1	TEA024614.1
TEA030080.1	TEA014674.1
TEA030966.1	TEA010955.1
TEA001182.1	TEA009298.1
TEA030835.1	TEA016155.1
TEA002598.1	TEA028832.1
TEA029818.1	TEA028866.1
TEA018071.1	TEA008151.1
TEA003104.1	TEA014634.1
TEA005805.1	TEA030315.1
TEA009638.1	TEA022715.1
TEA026460.1	TEA023224.1
TEA023084.1	TEA025595.1
TEA031720.1	TEA008699.1
TEA009621.1	TEA027234.1
TEA006057.1	TEA008090.1
TEA031801.1	TEA003881.1
TEA003515.1	TEA023790.1
TEA005116.1	TEA030042.1
TEA005320.1	TEA021792.1
TEA025240.1	TEA015346.1
TEA024729.1	TEA023352.1
TEA002494.1	TEA032634.1
TEA003929.1	TEA002598.1
TEA003523.1	TEA013357.1
TEA009079.1	TEA018697.1
TEA023775.1	TEA006551.1
TEA031995.1	TEA003470.1
TEA027556.1	TEA014335.1
TEA008929.1	TEA027347.1
TEA023688.1	TEA007960.1
TEA015079.1	TEA006906.1
TEA007625.1	TEA001598.1
TEA004706.1	TEA027939.1
TEA000218.1	TEA015173.1
TEA006914.1	TEA017153.1
TEA022065.1	TEA017989.1
TEA016830.1	TEA029721.1
TEA032425.1	TEA006045.1
TEA002693.1	TEA028694.1
TEA012989.1	TEA022408.1
TEA024283.1	TEA015207.1
TEA018627.1	TEA022061.1
TEA021425.1	TEA013842.1
TEA005788.1	TEA026680.1
TEA024507.1	TEA006919.1
TEA024582.1	TEA010749.1
TEA013845.1	TEA014206.1
TEA008929.1	TEA031544.1
TEA006249.1	TEA030352.1
TEA004969.1	TEA009859.1
TEA029372.1	TEA012213.1
TEA029618.1	TEA006822.1
TEA000581.1	TEA029680.1
TEA003177.1	TEA030391.1
TEA027429.1	TEA017839.1
TEA016593.1	TEA012417.1
TEA009286.1	TEA012295.1
TEA001909.1	TEA031603.1
TEA003446.1	TEA023652.1
TEA004066.1	TEA006293.1
TEA025644.1	TEA012211.1
TEA033311.1	TEA017139.1
TEA005856.1	TEA033770.1
TEA028502.1	TEA010618.1
TEA022285.1	TEA018596.1
TEA028009.1	TEA031389.1
TEA030887.1	TEA002568.1
TEA020362.1	TEA033154.1
TEA013472.1	TEA007070.1
TEA032449.1	TEA001863.1
TEA008267.1	TEA007579.1
TEA021911.1	TEA033238.1
TEA031886.1	TEA023097.1
TEA002561.1	TEA029944.1
TEA007352.1	TEA009920.1
TEA012427.1	TEA007872.1
TEA012103.1	TEA003128.1
TEA000538.1	TEA028729.1
TEA004595.1	TEA024934.1
TEA016585.1	TEA026823.1
TEA009892.1	TEA010214.1
TEA031531.1	TEA011381.1
TEA004220.1	TEA014206.1
TEA002708.1	TEA033656.1
TEA023127.1	TEA031887.1
TEA032796.1	TEA018506.1
TEA017521.1	TEA017617.1
TEA028751.1	TEA030131.1
TEA023465.1	TEA007974.1
TEA002714.1	TEA007809.1
TEA012854.1	TEA019688.1
TEA021218.1	TEA017224.1
TEA003103.1	TEA022329.1
TEA013659.1	TEA027680.1
TEA022285.1	TEA018115.1
TEA021652.1	TEA022872.1
TEA005958.1	TEA029920.1
TEA010815.1	TEA005805.1
TEA021735.1	TEA031608.1
TEA002816.1	TEA000193.1
TEA015463.1	TEA000499.1
TEA008332.1	TEA017498.1
TEA015338.1	TEA027685.1
TEA030098.1	TEA020109.1
TEA025665.1	TEA024293.1
TEA002139.1	TEA020303.1
TEA012804.1	TEA027031.1
TEA020228.1	TEA007613.1
TEA019080.1	TEA023558.1
TEA000469.1	TEA006625.1
TEA026250.1	TEA015809.1
TEA028804.1	TEA021735.1
TEA025305.1	TEA019473.1
TEA031653.1	TEA006832.1
TEA032475.1	TEA007960.1
TEA027429.1	TEA007133.1
TEA031819.1	TEA010171.1
TEA028515.1	TEA004739.1
TEA023652.1	TEA003457.1
TEA020815.1	TEA008191.1
TEA001647.1	TEA028906.1
TEA011212.1	TEA030906.1
TEA006360.1	TEA017883.1
TEA009536.1	TEA032933.1
TEA016637.1	TEA012916.1
TEA019864.1	TEA028664.1
TEA016139.1	TEA023811.1
TEA023433.1	TEA003917.1
TEA024671.1	TEA009431.1
TEA008952.1	TEA018253.1
TEA005777.1	TEA019993.1
TEA012030.1	TEA006872.1
TEA000267.1	TEA033085.1
TEA006767.1	TEA017443.1
TEA027394.1	TEA028916.1
TEA003523.1	TEA025345.1
TEA020130.1	TEA016465.1
TEA010665.1	TEA005072.1
TEA004684.1	TEA020392.1
TEA028769.1	TEA028935.1
TEA014871.1	TEA015317.1
TEA027150.1	TEA001627.1
TEA005593.1	TEA005521.1
TEA018701.1	TEA018356.1
TEA026015.1	TEA000341.1
TEA026041.1	TEA028673.1
TEA030945.1	TEA023974.1
TEA002061.1	TEA014179.1
TEA011362.1	TEA006394.1
TEA003527.1	TEA025462.1
TEA003177.1	TEA022005.1
TEA010742.1	TEA033490.1
TEA032993.1	TEA028308.1
TEA031363.1	TEA001678.1
TEA029673.1	TEA011807.1
TEA002518.1	TEA003029.1
TEA029641.1	TEA013002.1
TEA012989.1	TEA017122.1
TEA013676.1	TEA005592.1
TEA012601.1	TEA023767.1
TEA000336.1	TEA027347.1
TEA017224.1	TEA014872.1
TEA018438.1	TEA028729.1
TEA022539.1	TEA025316.1
TEA024515.1	TEA003445.1
TEA006441.1	TEA023767.1
TEA008366.1	TEA016095.1
TEA022321.1	TEA032984.1
TEA030469.1	TEA029920.1
TEA025020.1	TEA008550.1
TEA019779.1	TEA011152.1
TEA029920.1	TEA015454.1
TEA008522.1	TEA016541.1
TEA019690.1	TEA019462.1
TEA024941.1	TEA003638.1
TEA007983.1	TEA016725.1
TEA000532.1	TEA002577.1
TEA010351.1	TEA011615.1
TEA011254.1	TEA009935.1
TEA017800.1	TEA005727.1
TEA012209.1	TEA009462.1
TEA015532.1	TEA012105.1
TEA001031.1	TEA022005.1
TEA014885.1	TEA017156.1
TEA022617.1	TEA024827.1
TEA020691.1	TEA002800.1
TEA012427.1	TEA011748.1
TEA008049.1	TEA000326.1
TEA017734.1	TEA025098.1
TEA033363.1	TEA026752.1
TEA023474.1	TEA000061.1
TEA024147.1	TEA020492.1
TEA016155.1	TEA000868.1
TEA023560.1	TEA026494.1
TEA033434.1	TEA020796.1
TEA014991.1	TEA006529.1
TEA003996.1	TEA025453.1
TEA027896.1	TEA005048.1
TEA027005.1	TEA032546.1
TEA030428.1	TEA030038.1
TEA021678.1	TEA026180.1
TEA001361.1	TEA001367.1
TEA007228.1	TEA028643.1
TEA000536.1	TEA028391.1
TEA002022.1	TEA033125.1
TEA029920.1	TEA018270.1
TEA027418.1	TEA022854.1
TEA012604.1	TEA025214.1
TEA032322.1	TEA017989.1
TEA023208.1	TEA024376.1
TEA023224.1	TEA028729.1
TEA006828.1	TEA006776.1
TEA006506.1	TEA017145.1
TEA004648.1	TEA005837.1
TEA028543.1	TEA027695.1
TEA021835.1	TEA027386.1
TEA028660.1	TEA002448.1
TEA027318.1	TEA016461.1
TEA025448.1	TEA030428.1
TEA026909.1	TEA023974.1
TEA032314.1	TEA019763.1
TEA025897.1	TEA009032.1
TEA000244.1	TEA026590.1
TEA002693.1	TEA000538.1
TEA007739.1	TEA001777.1
TEA028055.1	TEA009979.1
TEA012443.1	TEA014763.1
TEA013278.1	TEA033815.1
TEA033180.1	TEA005674.1
TEA004332.1	TEA021181.1
TEA021407.1	TEA011310.1
TEA016193.1	TEA000993.1
TEA022664.1	TEA024452.1
TEA020036.1	TEA030238.1
TEA024192.1	TEA017370.1
TEA022095.1	TEA020099.1
TEA010563.1	TEA002577.1
TEA009978.1	TEA009462.1
TEA019822.1	TEA002940.1
TEA000788.1	TEA010171.1
TEA012916.1	TEA030025.1
TEA001640.1	TEA012591.1
TEA000931.1	TEA010349.1
TEA020988.1	TEA031835.1
TEA022307.1	TEA004287.1
TEA027741.1	TEA031168.1
TEA011788.1	TEA019632.1
TEA028641.1	TEA028216.1
TEA022474.1	TEA028561.1
TEA012669.1	TEA002275.1
TEA018404.1	TEA020777.1
TEA026369.1	TEA012669.1
TEA022895.1	TEA000676.1
TEA023519.1	TEA033154.1
TEA000642.1	TEA021735.1
TEA027676.1	TEA005519.1
TEA023011.1	TEA000087.1
TEA003437.1	TEA009986.1
TEA014885.1	TEA005850.1
TEA009658.1	TEA024663.1
TEA006735.1	TEA011960.1
TEA001315.1	TEA020747.1
TEA023712.1	TEA022492.1
TEA003453.1	TEA009991.1
TEA028413.1	TEA013422.1
TEA016832.1	TEA016139.1
TEA003401.1	TEA020892.1
TEA007983.1	TEA024743.1
TEA029920.1	TEA015286.1
TEA033136.1	TEA002543.1
TEA007609.1	TEA027656.1
TEA023929.1	TEA018339.1
TEA027883.1	TEA033490.1
TEA023093.1	TEA030194.1
TEA022586.1	TEA033088.1
TEA014313.1	TEA022537.1
TEA016593.1	TEA021118.1
TEA029227.1	TEA002561.1
TEA006879.1	TEA000893.1
TEA004226.1	TEA016148.1
TEA000975.1	TEA027570.1
TEA002957.1	TEA004719.1
TEA006800.1	TEA012427.1
TEA010289.1	TEA012211.1
TEA024743.1	TEA018492.1
TEA000167.1	TEA028694.1
TEA009112.1	TEA005639.1
TEA018003.1	TEA022894.1
TEA017998.1	TEA025013.1
TEA018336.1	TEA021505.1
TEA034002.1	TEA029331.1
TEA008508.1	TEA010289.1
TEA012209.1	TEA007613.1
TEA033588.1	TEA024331.1
TEA024531.1	TEA013428.1
TEA001146.1	TEA027007.1
TEA008550.1	TEA029304.1
TEA024031.1	TEA005456.1
TEA031793.1	TEA021289.1
TEA024267.1	TEA006204.1
TEA014859.1	TEA017883.1
TEA023889.1	TEA028879.1
TEA000676.1	TEA017668.1
TEA025595.1	TEA005432.1
TEA015380.1	TEA009704.1
TEA012841.1	TEA009929.1
TEA010289.1	TEA018707.1
TEA003025.1	TEA025370.1
TEA017594.1	TEA011607.1
TEA026369.1	TEA028827.1
TEA028101.1	TEA015360.1
TEA032894.1	TEA014971.1
TEA005890.1	TEA004943.1
TEA013416.1	TEA022123.1
TEA015265.1	TEA029721.1
TEA016684.1	TEA003025.1
TEA021792.1	TEA026572.1
TEA028626.1	TEA014720.1
TEA008501.1	TEA017147.1
TEA016095.1	TEA014971.1
TEA005521.1	TEA009301.1
TEA025857.1	TEA004830.1
TEA000640.1	TEA019507.1
TEA001408.1	TEA009373.1
TEA020549.1	TEA026066.1
TEA018335.1	TEA006872.1
TEA000244.1	TEA026406.1
TEA011598.1	TEA022357.1
TEA002839.1	TEA025958.1
TEA020467.1	TEA030549.1
TEA002245.1	TEA021835.1
TEA025658.1	TEA015195.1
TEA020958.1	TEA028113.1
TEA024318.1	TEA023586.1
TEA001361.1	TEA011402.1
TEA012669.1	TEA016593.1
TEA002788.1	TEA003435.1
TEA022307.1	TEA020362.1
TEA013788.1	TEA015844.1
TEA006522.1	TEA003186.1
TEA016177.1	TEA013157.1
TEA006197.1	TEA020707.1
TEA032465.1	TEA003838.1
TEA008864.1	TEA017025.1
TEA030428.1	TEA015173.1
TEA003284.1	TEA012029.1
TEA000635.1	TEA006906.1
TEA007331.1	TEA019884.1
TEA020154.1	TEA020800.1
TEA020207.1	TEA031780.1
TEA022771.1	TEA017668.1
TEA019764.1	TEA005570.1
TEA005001.1	TEA017312.1
TEA023963.1	TEA014253.1
TEA001315.1	TEA028881.1
TEA015580.1	TEA006045.1
TEA024960.1	TEA019828.1
TEA019405.1	TEA019840.1
TEA013944.1	TEA030692.1
TEA022957.1	TEA033394.1
TEA009688.1	TEA028515.1
TEA022065.1	TEA006726.1
TEA014589.1	TEA013436.1
TEA017656.1	TEA013067.1
TEA026435.1	TEA018336.1
TEA012323.1	TEA005617.1
TEA010958.1	TEA030010.1
TEA008972.1	TEA031013.1
TEA022474.1	TEA000629.1
TEA031236.1	TEA023224.1
TEA018382.1	TEA027394.1
TEA030690.1	TEA005054.1
TEA029830.1	TEA032520.1
TEA001864.1	TEA016942.1
TEA027637.1	TEA022375.1
TEA006361.1	TEA007404.1
TEA007995.1	TEA000125.1
TEA029031.1	TEA000801.1
TEA014690.1	TEA004578.1
TEA031726.1	TEA023090.1
TEA021429.1	TEA025109.1
TEA006964.1	TEA029818.1
TEA002208.1	TEA029369.1
TEA025832.1	TEA022474.1
TEA020883.1	TEA025215.1
TEA012726.1	TEA004157.1
TEA028888.1	TEA015317.1
TEA000385.1	TEA017637.1
TEA016139.1	TEA009978.1
TEA006084.1	TEA009442.1
TEA006804.1	TEA005682.1
TEA011265.1	TEA030010.1
TEA024293.1	TEA008356.1
TEA025962.1	TEA019489.1
TEA015712.1	TEA011367.1
TEA022464.1	TEA000392.1
TEA015991.1	TEA002534.1
TEA031549.1	TEA002061.1
TEA003443.1	TEA032595.1
TEA023285.1	TEA014338.1
TEA023127.1	TEA008332.1
TEA003521.1	TEA011894.1
TEA017905.1	TEA011775.1
TEA011141.1	TEA001070.1
TEA016143.1	TEA027034.1
TEA015494.1	TEA028122.1
TEA022474.1	TEA023127.1
TEA011615.1	TEA015429.1
TEA021721.1	TEA024175.1
TEA006908.1	TEA024193.1
TEA002053.1	TEA014151.1
TEA014690.1	TEA010418.1
TEA012999.1	TEA021423.1
TEA023915.1	TEA007809.1
TEA026551.1	TEA002577.1
TEA018492.1	TEA023052.1
TEA010563.1	TEA004742.1
TEA029277.1	TEA032564.1
TEA017365.1	TEA029020.1
TEA016248.1	TEA015507.1
TEA018003.1	TEA001044.1
TEA017757.1	TEA024351.1
TEA005072.1	TEA027695.1
TEA022178.1	TEA002061.1
TEA020105.1	TEA009462.1
TEA016357.1	TEA031475.1
TEA021921.1	TEA012165.1
TEA003103.1	TEA006828.1
TEA015445.1	TEA032894.1
TEA029299.1	TEA017077.1
TEA033643.1	TEA028075.1
TEA014656.1	TEA015749.1
TEA015827.1	TEA025045.1
TEA008181.1	TEA010836.1
TEA019544.1	TEA002042.1
TEA002485.1	TEA022028.1
TEA026512.1	TEA027249.1
TEA030131.1	TEA003250.1
TEA002708.1	TEA021546.1
TEA015430.1	TEA021118.1
TEA018205.1	TEA009935.1
TEA001740.1	TEA002852.1
TEA018356.1	TEA007228.1
TEA006601.1	TEA011346.1
TEA023104.1	TEA004243.1
TEA006522.1	TEA010349.1
TEA029047.1	TEA000194.1
TEA022894.1	TEA008032.1
TEA021124.1	TEA005474.1
TEA028612.1	TEA027530.1
TEA029595.1	TEA015122.1
TEA001835.1	TEA015429.1
TEA023884.1	TEA024518.1
TEA017464.1	TEA000646.1
TEA008994.1	TEA026404.1
TEA031434.1	TEA012930.1
TEA010894.1	TEA019183.1
TEA011381.1	TEA013986.1
TEA023553.1	TEA028515.1
TEA019183.1	TEA023096.1
TEA003121.1	TEA032322.1
TEA025665.1	TEA015306.1
TEA006795.1	TEA004739.1
TEA022375.1	TEA007869.1
TEA019223.1	TEA007262.1
TEA014466.1	TEA029676.1
TEA015159.1	TEA031572.1
TEA005456.1	TEA026360.1
TEA032416.1	TEA001198.1
TEA004732.1	TEA016762.1
TEA024267.1	TEA020298.1
TEA002098.1	TEA002045.1
TEA021564.1	TEA009579.1
TEA021827.1	TEA013090.1
TEA006622.1	TEA028879.1
TEA009398.1	TEA008639.1
TEA012078.1	TEA004027.1
TEA031801.1	TEA017836.1
TEA026369.1	TEA016627.1
TEA011659.1	TEA012209.1
TEA000763.1	TEA001215.1
TEA002245.1	TEA016593.1
TEA015986.1	TEA015454.1
TEA027197.1	TEA003871.1
TEA005497.1	TEA013622.1
TEA001836.1	TEA001146.1
TEA025867.1	TEA010525.1
TEA029853.1	TEA021286.1
TEA026460.1	TEA023186.1
TEA009576.1	TEA010836.1
TEA020946.1	TEA013500.1
TEA015286.1	TEA024752.1
TEA021399.1	TEA003929.1
TEA008179.1	TEA025118.1
TEA024924.1	TEA001034.1
TEA000557.1	TEA013067.1
TEA031107.1	TEA019131.1
TEA029208.1	TEA030820.1
TEA011607.1	TEA016205.1
TEA006615.1	TEA021835.1
TEA022400.1	TEA003184.1
TEA015676.1	TEA003527.1
TEA018878.1	TEA006698.1
TEA031309.1	TEA002358.1
TEA000792.1	TEA022401.1
TEA006558.1	TEA015714.1
TEA016578.1	TEA003845.1
TEA000326.1	TEA031434.1
TEA026536.1	TEA029863.1
TEA023194.1	TEA025864.1
TEA019418.1	TEA013455.1
TEA011020.1	TEA033664.1
TEA024954.1	TEA001588.1
TEA015542.1	TEA008970.1
TEA028567.1	TEA009895.1
TEA005606.1	TEA024752.1
TEA021242.1	TEA005811.1
TEA003996.1	TEA023208.1
TEA009232.1	TEA006266.1
TEA028802.1	TEA007342.1
TEA008090.1	TEA028344.1
TEA014146.1	TEA014629.1
TEA015265.1	TEA019473.1
TEA000267.1	TEA001188.1
TEA028385.1	TEA016148.1
TEA028629.1	TEA023824.1
TEA030835.1	TEA008952.1
TEA008982.1	TEA033050.1
TEA009621.1	TEA024572.1
TEA006455.1	TEA025130.1
TEA006441.1	TEA014871.1
TEA021911.1	TEA000893.1
TEA030038.1	TEA011906.1
TEA028871.1	TEA000299.1
TEA022017.1	TEA030488.1
TEA012705.1	TEA007516.1
TEA022321.1	TEA023710.1
TEA013635.1	TEA024144.1
TEA015953.1	TEA004105.1
TEA003103.1	TEA030164.1
TEA023240.1	TEA032833.1
TEA005837.1	TEA016250.1
TEA025864.1	TEA001835.1
TEA019764.1	TEA003284.1
TEA005456.1	TEA014592.1
TEA018456.1	TEA006394.1
TEA033193.1	TEA024954.1
TEA016061.1	TEA025130.1
TEA022006.1	TEA032331.1
TEA009107.1	TEA016309.1
TEA022898.1	TEA030689.1
TEA007910.1	TEA020392.1
TEA026435.1	TEA009301.1
TEA004358.1	TEA006926.1
TEA022790.1	TEA002693.1
TEA028561.1	TEA000196.1
TEA015917.1	TEA014419.1
TEA028855.1	TEA006795.1
TEA027711.1	TEA032400.1
TEA026823.1	TEA002693.1
TEA020228.1	TEA008769.1
TEA015958.1	TEA021734.1
TEA000849.1	TEA012999.1
TEA018003.1	TEA024592.1
TEA019545.1	TEA012855.1
TEA017998.1	TEA032160.1
TEA000251.1	TEA000227.1
TEA030186.1	TEA006041.1
TEA024076.1	TEA014255.1
TEA030080.1	TEA032894.1
TEA005385.1	TEA014796.1
TEA009175.1	TEA031835.1
TEA000788.1	TEA010684.1
TEA001713.1	TEA016499.1
TEA026946.1	TEA013676.1
TEA026448.1	TEA003250.1
TEA007776.1	TEA012843.1
TEA020366.1	TEA001295.1
TEA031676.1	TEA023767.1
TEA017317.1	TEA030595.1
TEA007658.1	TEA001315.1
TEA023087.1	TEA031368.1
TEA031511.1	TEA014136.1
TEA006084.1	TEA024765.1
TEA011718.1	TEA026381.1
TEA025944.1	TEA012522.1
TEA023955.1	TEA030945.1
TEA033169.1	TEA015346.1
TEA015454.1	TEA033490.1
TEA024318.1	TEA015503.1
TEA027656.1	TEA026311.1
TEA015195.1	TEA000763.1
TEA001998.1	TEA020521.1
TEA001819.1	TEA005299.1
TEA026840.1	TEA024638.1
TEA025865.1	TEA000022.1
TEA004332.1	TEA005605.1
TEA025341.1	TEA006264.1
TEA010742.1	TEA005606.1
TEA003472.1	TEA033122.1
TEA001105.1	TEA007854.1
TEA024351.1	TEA017224.1
TEA029005.1	TEA019002.1
TEA019690.1	TEA015857.1
TEA031053.1	TEA012409.1
TEA014857.1	TEA001318.1
TEA002222.1	TEA029825.1
TEA010546.1	TEA004931.1
TEA011024.1	TEA002713.1
TEA015488.1	TEA016722.1
TEA012879.1	TEA011385.1
TEA004739.1	TEA025098.1
TEA012756.1	TEA014099.1
TEA032791.1	TEA021126.1
TEA014455.1	TEA024351.1
TEA028530.1	TEA011894.1
TEA003472.1	TEA015052.1
TEA014688.1	TEA006390.1
TEA000929.1	TEA000635.1
TEA016143.1	TEA020895.1
TEA018037.1	TEA018030.1
TEA024553.1	TEA022100.1
TEA022021.1	TEA030743.1
TEA005606.1	TEA033654.1
TEA003827.1	TEA007626.1
TEA027892.1	TEA005497.1
TEA017370.1	TEA017154.1
TEA023605.1	TEA016186.1
TEA033851.1	TEA007626.1
TEA014473.1	TEA022715.1
TEA004435.1	TEA000093.1
TEA006822.1	TEA033149.1
TEA024679.1	TEA001727.1
TEA015261.1	TEA007809.1
TEA011310.1	TEA026776.1
TEA026395.1	TEA020891.1
TEA033530.1	TEA014732.1
TEA015063.1	TEA029642.1
TEA030090.1	TEA007340.1
TEA015816.1	TEA021546.1
TEA014206.1	TEA008345.1
TEA028648.1	TEA025470.1
TEA007418.1	TEA027232.1
TEA011125.1	TEA018485.1
TEA012409.1	TEA026040.1
TEA020043.1	TEA001496.1
TEA031811.1	TEA016775.1
TEA021737.1	TEA021835.1
TEA004578.1	TEA000818.1
TEA027429.1	TEA025025.1
TEA005729.1	TEA001049.1
TEA010349.1	TEA018950.1
TEA030098.1	TEA006790.1
TEA025268.1	TEA004684.1
TEA024504.1	TEA004385.1
TEA024076.1	TEA020293.1
TEA030583.1	TEA021657.1
TEA014871.1	TEA008075.1
TEA005811.1	TEA002061.1
TEA004358.1	TEA000408.1
TEA000788.1	TEA017883.1
TEA019183.1	TEA021735.1
TEA004732.1	TEA009319.1
TEA010107.1	TEA003823.1
TEA006647.1	TEA026406.1
TEA028911.1	TEA002943.1
TEA010815.1	TEA034047.1
TEA002529.1	TEA003992.1
TEA026460.1	TEA011265.1
TEA026840.1	TEA020549.1
TEA008625.1	TEA006625.1
TEA012705.1	TEA010033.1
TEA008550.1	TEA027347.1
TEA004137.1	TEA012105.1
TEA031653.1	TEA008866.1
TEA014859.1	TEA032595.1
TEA015917.1	TEA012221.1
TEA014319.1	TEA015846.1
TEA030983.1	TEA027651.1
TEA018226.1	TEA026597.1
TEA009638.1	TEA026823.1
TEA017498.1	TEA028661.1
TEA031811.1	TEA017298.1
TEA001663.1	TEA016461.1
TEA012383.1	TEA014368.1
TEA031971.1	TEA001627.1
TEA005315.1	TEA032553.1
TEA004757.1	TEA030383.1
TEA031826.1	TEA017370.1
TEA019056.1	TEA031482.1
TEA011695.1	TEA024211.1
TEA002957.1	TEA015256.1
TEA016309.1	TEA017756.1
TEA025665.1	TEA013472.1
TEA003121.1	TEA023471.1
TEA006404.1	TEA009079.1
TEA012074.1	TEA030053.1
TEA017942.1	TEA001049.1
TEA002188.1	TEA010562.1
TEA027394.1	TEA031013.1
TEA008395.1	TEA027429.1
TEA028637.1	TEA032987.1
TEA010295.1	TEA031936.1
TEA022016.1	TEA022442.1
TEA011483.1	TEA019544.1
TEA010603.1	TEA033542.1
TEA017724.1	TEA024629.1
TEA010749.1	TEA030602.1
TEA016155.1	TEA028729.1
TEA003168.1	TEA025899.1
TEA019546.1	TEA022466.1
TEA001269.1	TEA018679.1
TEA002429.1	TEA025306.1
TEA006832.1	TEA027168.1
TEA023662.1	TEA026023.1
TEA014364.1	TEA012726.1
TEA002561.1	TEA012074.1
TEA023767.1	TEA002188.1
TEA007327.1	TEA012580.1
TEA031297.1	TEA016273.1
TEA011265.1	TEA028674.1
TEA028156.1	TEA000640.1
TEA028660.1	TEA005571.1
TEA006102.1	TEA022975.1
TEA019558.1	TEA015494.1
TEA022664.1	TEA012574.1
TEA030199.1	TEA002208.1
TEA006138.1	TEA018268.1
TEA014106.1	TEA017790.1
TEA004757.1	TEA021097.1
TEA022285.1	TEA000227.1
TEA028347.1	TEA009991.1
TEA003614.1	TEA005963.1
TEA028356.1	TEA013788.1
TEA000566.1	TEA006184.1
TEA022898.1	TEA030416.1
TEA032560.1	TEA000080.1
TEA018336.1	TEA014335.1
TEA018596.1	TEA018203.1
TEA020007.1	TEA020341.1
TEA001747.1	TEA030098.1
TEA009599.1	TEA005731.1
TEA011923.1	TEA023017.1
TEA012078.1	TEA028674.1
TEA014798.1	TEA006095.1
TEA025390.1	TEA023052.1
TEA024484.1	TEA020537.1
TEA000213.1	TEA001248.1
TEA002986.1	TEA008358.1
TEA002887.1	TEA007105.1
TEA021479.1	TEA009431.1
TEA019764.1	TEA011386.1
TEA015348.1	TEA023607.1
TEA023955.1	TEA016943.1
TEA005239.1	TEA016354.1
TEA012726.1	TEA027347.1
TEA003289.1	TEA014688.1
TEA025962.1	TEA010470.1
TEA017689.1	TEA019770.1
TEA003121.1	TEA025379.1
TEA013685.1	TEA021820.1
TEA007199.1	TEA015261.1
TEA011241.1	TEA032441.1
TEA001830.1	TEA028453.1
TEA006966.1	TEA027031.1
TEA027917.1	TEA011360.1
TEA020321.1	TEA021995.1
TEA021641.1	TEA020043.1
TEA019229.1	TEA033880.1
TEA015639.1	TEA000635.1
TEA027113.1	TEA010564.1
TEA006621.1	TEA011880.1
TEA016478.1	TEA030674.1
TEA004595.1	TEA016574.1
TEA014096.1	TEA012935.1
TEA032095.1	TEA006360.1
TEA020573.1	TEA001229.1
TEA010657.1	TEA004730.1
TEA013591.1	TEA010289.1
TEA012030.1	TEA016830.1
TEA030958.1	TEA034045.1
TEA022895.1	TEA027017.1
TEA019702.1	TEA021735.1
TEA023806.1	TEA006601.1
TEA013141.1	TEA006404.1
TEA022586.1	TEA010862.1
TEA014646.1	TEA030689.1
TEA020697.1	TEA028978.1
TEA026207.1	TEA027105.1
TEA009530.1	TEA023878.1
TEA011168.1	TEA006114.1
TEA014365.1	TEA012211.1
TEA010189.1	TEA025944.1
TEA018071.1	TEA024954.1
TEA031718.1	TEA018362.1
TEA017354.1	TEA030469.1
TEA030332.1	TEA021701.1
TEA022539.1	TEA027803.1
TEA028372.1	TEA031482.1
TEA010824.1	TEA027522.1
TEA023965.1	TEA005788.1
TEA024875.1	TEA005416.1
TEA015261.1	TEA003184.1
TEA025644.1	TEA019327.1
TEA033054.1	TEA001263.1
TEA007260.1	TEA001588.1
TEA032087.1	TEA020148.1
TEA000895.1	TEA006045.1
TEA031793.1	TEA026784.1
TEA033490.1	TEA018795.1
TEA008222.1	TEA021219.1
TEA018115.1	TEA016139.1
TEA007910.1	TEA024461.1
TEA030207.1	TEA020109.1
TEA024455.1	TEA027656.1
TEA011254.1	TEA028442.1
TEA012107.1	TEA012209.1
TEA006419.1	TEA008944.1
TEA017836.1	TEA027150.1
TEA032894.1	TEA012029.1
TEA000784.1	TEA024732.1
TEA010998.1	TEA018154.1
TEA017464.1	TEA027415.1
TEA002124.1	TEA024506.1
TEA011969.1	TEA015532.1
TEA011629.1	TEA023167.1
TEA019476.1	TEA025316.1
TEA003342.1	TEA009803.1
TEA015041.1	TEA021745.1
TEA006095.1	TEA027150.1
TEA006834.1	TEA029552.1
TEA010998.1	TEA009864.1
TEA023305.1	TEA016289.1
TEA016568.1	TEA010836.1
TEA022340.1	TEA009638.1
TEA005414.1	TEA005519.1
TEA021097.1	TEA006371.1
TEA000131.1	TEA029194.1
TEA028042.1	TEA000093.1
TEA017319.1	TEA005289.1
TEA019476.1	TEA005414.1
TEA002839.1	TEA015801.1
TEA009978.1	TEA029944.1
TEA002208.1	TEA014259.1
TEA023843.1	TEA015938.1
TEA029156.1	TEA008112.1
TEA031678.1	TEA018287.1
TEA024481.1	TEA030945.1
TEA022991.1	TEA006717.1
TEA010836.1	TEA011087.1
TEA001650.1	TEA029707.1
TEA032421.1	TEA028515.1
TEA023662.1	TEA001440.1
TEA009470.1	TEA009536.1
TEA002529.1	TEA008112.1
TEA016578.1	TEA018320.1
TEA022925.1	TEA006500.1
TEA004611.1	TEA002734.1
TEA012103.1	TEA016593.1
TEA025843.1	TEA020362.1
TEA007402.1	TEA027318.1
TEA016095.1	TEA004757.1
TEA008283.1	TEA023186.1
TEA012661.1	TEA024351.1
TEA010889.1	TEA019680.1
TEA031686.1	TEA000646.1
TEA027302.1	TEA028380.1
TEA010615.1	TEA017155.1
TEA011906.1	TEA002558.1
TEA027430.1	TEA017873.1
TEA005922.1	TEA025356.1
TEA020625.1	TEA000982.1
TEA001188.1	TEA022414.1
TEA023224.1	TEA020105.1
TEA009939.1	TEA032416.1
TEA025519.1	TEA009431.1
TEA015809.1	TEA004759.1
TEA028449.1	TEA002839.1
TEA009204.1	TEA013463.1
TEA022975.1	TEA024031.1
TEA012383.1	TEA026840.1
TEA027429.1	TEA005519.1
TEA030093.1	TEA023558.1
TEA013221.1	TEA020115.1
TEA000087.1	TEA024342.1
TEA006914.1	TEA031936.1
TEA014859.1	TEA018950.1
TEA006551.1	TEA025130.1
TEA009085.1	TEA033835.1
TEA021737.1	TEA033151.1
TEA024531.1	TEA015454.1
TEA003992.1	TEA022828.1
TEA002983.1	TEA006130.1
TEA017505.1	TEA009834.1
TEA018065.1	TEA001245.1
TEA027386.1	TEA001583.1
TEA027115.1	TEA030010.1
TEA011686.1	TEA026781.1
TEA014206.1	TEA031653.1
TEA022184.1	TEA026784.1
TEA026534.1	TEA009585.1
TEA031018.1	TEA023915.1
TEA019779.1	TEA031688.1
TEA031826.1	TEA032889.1
TEA012819.1	TEA015445.1
TEA025843.1	TEA030428.1
TEA003033.1	TEA025897.1
TEA020002.1	TEA023224.1
TEA000536.1	TEA010875.1
TEA026276.1	TEA020362.1
TEA033372.1	TEA017464.1
TEA020777.1	TEA030371.1
TEA016615.1	TEA021286.1
TEA021457.1	TEA029221.1
TEA011265.1	TEA020958.1
TEA003470.1	TEA021881.1
TEA006233.1	TEA031995.1
TEA014312.1	TEA001063.1
TEA005315.1	TEA006292.1
TEA004965.1	TEA021338.1
TEA003535.1	TEA017068.1
TEA030640.1	TEA019052.1
TEA017555.1	TEA011960.1
TEA019265.1	TEA002022.1
TEA026404.1	TEA019897.1
TEA022285.1	TEA018294.1
TEA017573.1	TEA008982.1
TEA026739.1	TEA000574.1
TEA018509.1	TEA000818.1
TEA012522.1	TEA018152.1
TEA031206.1	TEA003892.1
TEA016391.1	TEA013428.1
TEA008639.1	TEA023330.1
TEA002745.1	TEA008929.1
TEA006740.1	TEA014180.1
TEA032874.1	TEA029608.1
TEA026890.1	TEA032874.1
TEA034018.1	TEA015762.1
TEA011225.1	TEA015729.1
TEA021564.1	TEA003256.1
TEA026649.1	TEA021735.1
TEA033671.1	TEA017383.1
TEA009084.1	TEA018073.1
TEA015263.1	TEA017416.1
TEA005606.1	TEA016177.1
TEA019734.1	TEA022882.1
TEA016030.1	TEA001996.1
TEA004806.1	TEA025449.1
TEA014639.1	TEA008317.1
TEA029586.1	TEA019299.1
TEA029586.1	TEA008309.1
TEA026823.1	TEA023167.1
TEA013774.1	TEA021118.1
TEA031009.1	TEA028802.1
TEA013941.1	TEA023346.1
TEA023609.1	TEA016786.1
TEA031018.1	TEA025843.1
TEA026869.1	TEA023884.1
TEA015809.1	TEA010748.1
TEA030871.1	TEA028934.1
TEA021733.1	TEA005999.1
TEA005570.1	TEA014106.1
TEA033747.1	TEA028729.1
TEA019998.1	TEA010738.1
TEA003660.1	TEA009787.1
TEA002454.1	TEA023778.1
TEA028319.1	TEA020428.1
TEA021812.1	TEA028954.1
TEA011956.1	TEA019183.1
TEA010856.1	TEA021033.1
TEA022321.1	TEA011386.1
TEA010095.1	TEA005962.1
TEA019183.1	TEA019933.1
TEA020362.1	TEA029369.1
TEA030131.1	TEA006776.1
TEA005934.1	TEA011885.1
TEA020428.1	TEA020765.1
TEA026404.1	TEA020098.1
TEA016461.1	TEA010905.1
TEA010665.1	TEA031107.1
TEA014690.1	TEA031649.1
TEA004157.1	TEA022203.1
TEA006879.1	TEA024515.1
TEA005053.1	TEA021735.1
TEA022006.1	TEA033654.1
TEA020777.1	TEA019263.1
TEA013909.1	TEA001105.1
TEA007238.1	TEA010836.1
TEA010235.1	TEA000324.1
TEA009715.1	TEA023387.1
TEA002957.1	TEA033588.1
TEA032582.1	TEA031680.1
TEA018126.1	TEA006813.1
TEA029020.1	TEA003121.1
TEA018701.1	TEA015317.1
TEA023465.1	TEA006404.1
TEA014881.1	TEA013463.1
TEA030164.1	TEA015195.1
TEA031279.1	TEA009050.1
TEA017354.1	TEA022414.1
TEA014427.1	TEA022947.1
TEA022209.1	TEA030195.1
TEA003025.1	TEA020488.1
TEA002839.1	TEA025637.1
TEA016478.1	TEA026099.1
TEA001780.1	TEA028821.1
TEA010738.1	TEA005850.1
TEA025645.1	TEA033174.1
TEA021423.1	TEA014382.1
TEA010214.1	TEA020428.1
TEA021919.1	TEA012424.1
TEA032364.1	TEA015627.1
TEA005429.1	TEA014840.1
TEA016139.1	TEA024960.1
TEA031541.1	TEA011031.1
TEA024504.1	TEA016887.1
TEA017154.1	TEA006204.1
TEA005414.1	TEA023186.1
TEA000931.1	TEA031785.1
TEA028460.1	TEA000097.1
TEA020024.1	TEA005054.1
TEA004988.1	TEA019632.1
TEA009085.1	TEA010916.1
TEA030025.1	TEA010836.1
TEA012712.1	TEA029343.1
TEA014382.1	TEA009442.1
TEA015317.1	TEA010171.1
TEA023786.1	TEA018696.1
TEA006485.1	TEA025700.1
TEA025665.1	TEA012211.1
TEA010033.1	TEA025576.1
TEA021226.1	TEA015639.1
TEA020779.1	TEA000338.1
TEA003121.1	TEA023840.1
TEA005201.1	TEA027429.1
TEA020320.1	TEA018320.1
TEA005201.1	TEA023993.1
TEA005963.1	TEA024954.1
TEA028729.1	TEA002042.1
TEA015349.1	TEA025857.1
TEA028751.1	TEA022474.1
TEA000893.1	TEA010349.1
TEA012211.1	TEA023087.1
TEA017380.1	TEA016684.1
TEA012446.1	TEA023719.1
TEA012595.1	TEA009551.1
TEA003356.1	TEA007769.1
TEA021735.1	TEA002549.1
TEA024557.1	TEA010171.1
TEA031625.1	TEA017734.1
TEA006503.1	TEA009939.1
TEA018596.1	TEA023605.1
TEA010958.1	TEA020537.1
TEA023545.1	TEA020383.1
TEA012384.1	TEA024175.1
TEA021911.1	TEA004017.1
TEA029659.1	TEA013460.1
TEA013500.1	TEA002179.1
TEA010825.1	TEA028489.1
TEA033352.1	TEA012999.1
TEA022828.1	TEA024175.1
TEA008480.1	TEA009846.1
TEA015809.1	TEA000341.1
TEA032916.1	TEA012689.1
TEA026186.1	TEA023519.1
TEA001154.1	TEA000857.1
TEA031683.1	TEA005426.1
TEA031636.1	TEA030836.1
TEA021462.1	TEA010958.1
TEA024438.1	TEA030596.1
TEA000244.1	TEA028076.1
TEA009134.1	TEA015317.1
TEA016177.1	TEA010742.1
TEA006723.1	TEA014370.1
TEA022304.1	TEA025853.1
TEA013227.1	TEA003892.1
TEA021289.1	TEA033406.1
TEA012289.1	TEA031753.1
TEA019770.1	TEA009978.1
TEA017668.1	TEA003046.1
TEA030678.1	TEA001341.1
TEA008340.1	TEA006084.1
TEA028042.1	TEA001538.1
TEA033437.1	TEA028238.1
TEA023194.1	TEA015265.1
TEA015384.1	TEA026856.1
TEA013842.1	TEA026810.1
TEA018203.1	TEA011254.1
TEA030183.1	TEA016743.1
TEA028703.1	TEA009895.1
TEA025379.1	TEA020362.1
TEA022682.1	TEA019822.1
TEA015525.1	TEA022652.1
TEA016311.1	TEA022895.1
TEA020684.1	TEA029818.1
TEA031793.1	TEA017989.1
TEA002557.1	TEA022532.1
TEA003917.1	TEA017813.1
TEA022790.1	TEA002061.1
TEA029256.1	TEA000708.1
TEA020701.1	TEA012054.1
TEA006539.1	TEA021263.1
TEA010538.1	TEA028515.1
TEA023473.1	TEA006800.1
TEA021827.1	TEA018950.1
TEA007157.1	TEA019131.1
TEA031678.1	TEA033405.1
TEA025719.1	TEA007013.1
TEA026406.1	TEA027347.1
TEA024105.1	TEA007228.1
TEA023511.1	TEA014452.1
TEA032331.1	TEA002231.1
TEA016139.1	TEA016186.1
TEA012096.1	TEA025098.1
TEA006868.1	TEA001508.1
TEA022005.1	TEA006747.1
TEA023482.1	TEA003353.1
TEA024838.1	TEA030858.1
TEA012705.1	TEA030469.1
TEA002454.1	TEA000097.1
TEA019623.1	TEA012427.1
TEA016963.1	TEA027176.1
TEA026009.1	TEA003375.1
TEA016589.1	TEA020894.1
TEA000646.1	TEA031439.1
TEA022184.1	TEA028515.1
TEA020346.1	TEA009834.1
TEA005013.1	TEA003345.1
TEA000849.1	TEA020105.1
TEA022539.1	TEA025390.1
TEA017498.1	TEA016186.1
TEA025448.1	TEA028543.1
TEA017697.1	TEA026345.1
TEA008444.1	TEA022408.1
TEA028947.1	TEA019211.1
TEA019826.1	TEA030117.1
TEA007402.1	TEA016095.1
TEA021767.1	TEA000437.1
TEA000426.1	TEA025897.1
TEA023473.1	TEA011008.1
TEA006204.1	TEA022003.1
TEA014330.1	TEA006436.1
TEA008982.1	TEA013177.1
TEA034002.1	TEA021420.1
TEA030110.1	TEA031459.1
TEA023601.1	TEA008283.1
TEA025222.1	TEA010836.1
TEA006867.1	TEA016769.1
TEA005003.1	TEA012689.1
TEA012103.1	TEA031236.1
TEA032922.1	TEA017025.1
TEA008332.1	TEA030131.1
TEA029299.1	TEA018617.1
TEA004501.1	TEA028629.1
TEA020399.1	TEA021735.1
TEA023558.1	TEA030256.1
TEA032839.1	TEA011795.1
TEA030326.1	TEA029830.1
TEA027962.1	TEA023352.1
TEA023893.1	TEA033601.1
TEA022329.1	TEA025449.1
TEA020428.1	TEA027556.1
TEA026776.1	TEA019563.1
TEA027150.1	TEA005201.1
TEA000993.1	TEA022292.1
TEA033193.1	TEA008970.1
TEA005001.1	TEA021399.1
TEA016615.1	TEA029369.1
TEA026395.1	TEA015365.1
TEA004385.1	TEA033238.1
TEA017998.1	TEA014438.1
TEA026781.1	TEA020816.1
TEA006189.1	TEA029093.1
TEA029618.1	TEA004648.1
TEA008508.1	TEA023860.1
TEA030252.1	TEA024919.1
TEA033154.1	TEA005811.1
TEA017734.1	TEA013090.1
TEA013530.1	TEA022717.1
TEA006552.1	TEA029031.1
TEA011956.1	TEA022991.1
TEA017192.1	TEA000929.1
TEA009541.1	TEA033211.1
TEA025130.1	TEA006913.1
TEA015108.1	TEA021395.1
TEA012383.1	TEA000818.1
TEA030689.1	TEA015542.1
TEA015507.1	TEA002105.1
TEA017629.1	TEA000251.1
TEA009368.1	TEA019170.1
TEA004483.1	TEA014598.1
TEA025644.1	TEA008446.1
TEA028585.1	TEA009442.1
TEA012756.1	TEA001261.1
TEA009057.1	TEA017627.1
TEA003201.1	TEA012819.1
TEA001667.1	TEA031434.1
TEA014798.1	TEA024204.1
TEA002693.1	TEA028561.1
TEA028660.1	TEA021118.1
TEA014720.1	TEA027136.1
TEA005962.1	TEA005957.1
TEA020944.1	TEA023710.1
TEA029227.1	TEA016487.1
TEA017668.1	TEA015917.1
TEA026140.1	TEA004757.1
TEA002943.1	TEA004344.1
TEA021242.1	TEA006776.1
TEA016143.1	TEA024276.1
TEA006362.1	TEA008508.1
TEA025717.1	TEA001925.1
TEA011031.1	TEA013428.1
TEA023005.1	TEA006321.1
TEA014824.1	TEA026590.1
TEA001340.1	TEA018702.1
TEA025025.1	TEA014419.1
TEA027661.1	TEA026448.1
TEA028042.1	TEA024582.1
TEA022065.1	TEA002745.1
TEA030261.1	TEA005811.1
TEA019563.1	TEA024105.1
TEA031801.1	TEA014106.1
TEA017734.1	TEA005768.1
TEA006266.1	TEA000214.1
TEA003125.1	TEA000326.1
TEA003708.1	TEA020228.1
TEA005992.1	TEA021835.1
TEA027247.1	TEA021146.1
TEA030938.1	TEA001129.1
TEA018353.1	TEA010090.1
TEA020357.1	TEA026781.1
TEA019725.1	TEA013076.1
TEA025390.1	TEA017099.1
TEA013844.1	TEA028543.1
TEA024174.1	TEA016375.1
TEA008363.1	TEA004483.1
TEA024013.1	TEA003447.1
TEA010562.1	TEA030285.1
TEA014201.1	TEA033085.1
TEA014414.1	TEA017768.1
TEA014091.1	TEA033333.1
TEA029331.1	TEA023331.1
TEA001181.1	TEA006810.1
TEA032160.1	TEA012574.1
TEA004742.1	TEA027150.1
TEA022021.1	TEA025462.1
TEA015297.1	TEA011635.1
TEA026942.1	TEA028769.1
TEA028548.1	TEA006431.1
TEA018926.1	TEA025109.1
TEA013604.1	TEA017883.1
TEA003660.1	TEA009104.1
TEA022017.1	TEA010389.1
TEA014871.1	TEA026460.1
TEA027873.1	TEA000463.1
TEA023111.1	TEA007290.1
TEA004757.1	TEA000405.1
TEA014466.1	TEA005357.1
TEA031850.1	TEA014094.1
TEA026398.1	TEA009834.1
TEA001395.1	TEA023545.1
TEA017498.1	TEA021289.1
TEA026784.1	TEA014065.1
TEA027249.1	TEA008952.1
TEA004477.1	TEA030467.1
TEA029031.1	TEA013498.1
TEA025156.1	TEA022228.1
TEA000364.1	TEA013418.1
TEA020362.1	TEA000746.1
TEA024924.1	TEA033222.1
TEA028380.1	TEA005414.1
TEA007434.1	TEA020625.1
TEA006622.1	TEA006879.1
TEA008021.1	TEA030923.1
TEA002494.1	TEA033229.1
TEA002041.1	TEA031851.1
TEA015063.1	TEA007342.1
TEA014799.1	TEA029372.1
TEA018060.1	TEA024105.1
TEA005855.1	TEA022104.1
TEA002784.1	TEA030886.1
TEA016568.1	TEA019183.1
TEA023087.1	TEA031053.1
TEA010090.1	TEA019473.1
TEA003718.1	TEA024557.1
TEA020820.1	TEA026823.1
TEA009442.1	TEA016244.1
TEA033654.1	TEA015317.1
TEA020562.1	TEA027017.1
TEA008733.1	TEA007165.1
TEA009442.1	TEA001154.1
TEA023553.1	TEA027339.1
TEA021455.1	TEA012096.1
TEA004684.1	TEA016282.1
TEA001216.1	TEA015207.1
TEA030098.1	TEA024960.1
TEA014318.1	TEA008395.1
TEA020771.1	TEA009371.1
TEA033530.1	TEA012221.1
TEA030356.1	TEA023096.1
TEA007434.1	TEA021017.1
TEA019009.1	TEA014796.1
TEA018697.1	TEA010228.1
TEA003316.1	TEA016927.1
TEA017768.1	TEA001315.1
TEA025419.1	TEA006670.1
TEA001647.1	TEA009373.1
TEA005426.1	TEA028232.1
TEA002965.1	TEA028866.1
TEA028644.1	TEA009442.1
TEA005139.1	TEA018734.1
TEA009056.1	TEA020659.1
TEA022165.1	TEA030689.1
TEA026344.1	TEA012927.1
TEA020228.1	TEA030391.1
TEA023519.1	TEA030858.1
TEA007470.1	TEA009718.1
TEA025865.1	TEA001340.1
TEA008118.1	TEA022773.1
TEA027197.1	TEA015395.1
TEA017464.1	TEA023785.1
TEA009738.1	TEA004094.1
TEA001996.1	TEA004922.1
TEA000784.1	TEA030315.1
TEA010270.1	TEA014497.1
TEA028090.1	TEA006740.1
TEA028585.1	TEA029818.1
TEA007983.1	TEA003714.1
TEA003907.1	TEA006832.1
TEA010836.1	TEA007677.1
TEA008179.1	TEA028141.1
TEA033457.1	TEA006711.1
TEA028835.1	TEA019254.1
TEA004742.1	TEA033154.1
TEA002014.1	TEA024175.1
TEA023287.1	TEA000801.1
TEA022978.1	TEA002956.1
TEA016743.1	TEA013591.1
TEA029550.1	TEA015052.1
TEA001372.1	TEA030483.1
TEA032874.1	TEA030640.1
TEA008518.1	TEA006794.1
TEA026938.1	TEA010301.1
TEA027847.1	TEA012179.1
TEA028855.1	TEA003121.1
TEA026909.1	TEA021462.1
TEA018028.1	TEA022790.1
TEA002139.1	TEA006023.1
TEA010648.1	TEA014897.1
TEA007260.1	TEA024954.1
TEA032835.1	TEA003025.1
TEA027695.1	TEA004385.1
TEA011241.1	TEA000905.1
TEA018268.1	TEA020771.1
TEA014351.1	TEA010563.1
TEA033625.1	TEA031785.1
TEA033063.1	TEA029790.1
TEA000640.1	TEA018371.1
TEA013498.1	TEA033615.1
TEA006822.1	TEA031206.1
TEA001039.1	TEA012344.1
TEA010016.1	TEA020538.1
TEA025644.1	TEA028729.1
TEA024211.1	TEA032979.1
TEA019933.1	TEA001660.1
TEA015724.1	TEA015225.1
TEA033040.1	TEA006016.1
TEA021226.1	TEA024638.1
TEA020702.1	TEA017566.1
TEA003614.1	TEA022414.1
TEA001215.1	TEA012726.1
TEA004757.1	TEA022329.1
TEA025897.1	TEA024638.1
TEA032874.1	TEA008876.1
TEA019056.1	TEA000975.1
TEA018093.1	TEA000469.1
TEA031887.1	TEA004739.1
TEA030042.1	TEA004105.1
TEA002187.1	TEA005871.1
TEA018003.1	TEA008345.1
TEA013938.1	TEA026715.1
TEA006800.1	TEA003194.1
TEA033330.1	TEA030452.1
TEA004093.1	TEA007427.1
TEA015839.1	TEA000849.1
TEA003128.1	TEA006264.1
TEA019484.1	TEA007964.1
TEA031018.1	TEA005474.1
TEA023224.1	TEA015173.1
TEA029034.1	TEA010299.1
TEA029944.1	TEA019897.1
TEA033588.1	TEA022828.1
TEA028016.1	TEA033301.1
TEA011894.1	TEA031143.1
TEA008363.1	TEA015839.1
TEA020668.1	TEA027319.1
TEA015917.1	TEA000167.1
TEA005399.1	TEA004296.1
TEA033238.1	TEA027207.1
TEA001044.1	TEA020099.1
TEA009864.1	TEA032023.1
TEA002201.1	TEA022539.1
TEA020098.1	TEA003026.1
TEA011948.1	TEA016769.1
TEA029552.1	TEA018060.1
TEA018697.1	TEA022715.1
TEA028953.1	TEA020298.1
TEA023984.1	TEA006822.1
TEA005320.1	TEA006776.1
TEA014259.1	TEA010742.1
TEA007321.1	TEA029618.1
TEA002612.1	TEA015097.1
TEA001043.1	TEA024211.1
TEA018568.1	TEA000244.1
TEA009507.1	TEA005289.1
TEA021800.1	TEA005992.1
TEA020691.1	TEA022655.1
TEA014158.1	TEA012443.1
TEA001900.1	TEA031568.1
TEA002518.1	TEA004943.1
TEA021416.1	TEA014592.1
TEA013048.1	TEA027007.1
TEA015012.1	TEA006662.1
TEA015647.1	TEA007525.1
TEA019917.1	TEA006760.1
TEA021775.1	TEA006079.1
TEA002816.1	TEA008592.1
TEA028938.1	TEA002367.1
TEA002564.1	TEA031544.1
TEA022095.1	TEA009834.1
TEA012689.1	TEA018300.1
TEA025025.1	TEA027168.1
TEA012179.1	TEA033406.1
TEA004918.1	TEA021735.1
TEA001300.1	TEA016589.1
TEA019498.1	TEA025192.1
TEA008866.1	TEA016177.1
TEA017722.1	TEA023338.1
TEA024039.1	TEA011467.1
TEA005570.1	TEA005421.1
TEA025307.1	TEA032722.1
TEA018456.1	TEA030093.1
TEA006095.1	TEA012734.1
TEA002839.1	TEA002855.1
TEA012889.1	TEA009868.1
TEA031720.1	TEA009398.1
TEA012323.1	TEA023767.1
TEA022178.1	TEA018405.1
TEA000430.1	TEA021735.1
TEA015261.1	TEA012427.1
TEA001216.1	TEA031531.1
TEA032087.1	TEA013847.1
TEA007269.1	TEA031925.1
TEA003439.1	TEA013774.1
TEA015317.1	TEA005414.1
TEA009999.1	TEA031549.1
TEA011265.1	TEA014859.1
TEA030588.1	TEA003688.1
TEA016125.1	TEA011456.1
TEA001261.1	TEA013044.1
TEA023553.1	TEA012999.1
TEA010454.1	TEA018491.1
TEA007288.1	TEA015539.1
TEA013103.1	TEA001146.1
TEA014843.1	TEA019009.1
TEA015981.1	TEA024629.1
TEA034048.1	TEA027160.1
TEA005957.1	TEA032090.1
TEA002531.1	TEA010389.1
TEA016437.1	TEA016143.1
TEA025448.1	TEA003081.1
TEA009398.1	TEA017102.1
TEA003828.1	TEA016753.1
TEA011894.1	TEA002035.1
TEA022184.1	TEA011492.1
TEA014896.1	TEA029944.1
TEA026909.1	TEA021331.1
TEA004988.1	TEA006500.1
TEA005624.1	TEA010393.1
TEA010033.1	TEA017443.1
TEA031788.1	TEA000268.1
TEA009788.1	TEA022274.1
TEA005988.1	TEA006404.1
TEA028139.1	TEA019761.1
TEA001777.1	TEA015261.1
TEA024790.1	TEA015429.1
TEA006293.1	TEA014872.1
TEA030483.1	TEA012801.1
TEA032600.1	TEA017639.1
TEA006872.1	TEA006615.1
TEA024557.1	TEA027150.1
TEA011328.1	TEA008682.1
TEA023811.1	TEA006927.1
TEA018596.1	TEA001137.1
TEA001154.1	TEA026551.1
TEA025889.1	TEA000292.1
TEA032404.1	TEA013239.1
TEA006920.1	TEA003184.1
TEA013870.1	TEA009496.1
TEA003714.1	TEA027689.1
TEA028139.1	TEA031313.1
TEA023730.1	TEA026492.1
TEA019830.1	TEA018638.1
TEA014935.1	TEA000304.1
TEA019507.1	TEA004757.1
TEA022586.1	TEA027803.1
TEA027150.1	TEA000532.1
TEA012705.1	TEA028380.1
TEA020341.1	TEA021513.1
TEA009689.1	TEA018276.1
TEA022532.1	TEA006266.1
TEA023893.1	TEA024342.1
TEA006794.1	TEA017734.1
TEA022005.1	TEA006500.1
TEA014480.1	TEA010007.1
TEA009809.1	TEA018687.1
TEA016248.1	TEA028194.1
TEA032485.1	TEA001472.1
TEA006894.1	TEA021390.1
TEA010171.1	TEA009704.1
TEA027302.1	TEA008068.1
TEA032400.1	TEA002713.1
TEA031018.1	TEA012107.1
TEA004220.1	TEA009286.1
TEA032902.1	TEA028863.1
TEA020820.1	TEA026276.1
TEA013870.1	TEA006927.1
TEA023745.1	TEA029586.1
TEA008480.1	TEA005975.1
TEA011322.1	TEA017766.1
TEA022946.1	TEA014885.1
TEA020944.1	TEA000905.1
TEA022186.1	TEA009738.1
TEA013776.1	TEA032450.1
TEA028776.1	TEA015346.1
TEA028643.1	TEA027530.1
TEA010016.1	TEA006613.1
TEA011331.1	TEA001650.1
TEA030368.1	TEA000446.1
TEA002081.1	TEA010836.1
TEA005414.1	TEA028515.1
TEA021735.1	TEA026424.1
TEA005239.1	TEA015430.1
TEA007776.1	TEA029118.1
TEA008024.1	TEA022854.1
TEA008508.1	TEA003472.1
TEA022898.1	TEA010995.1
TEA012333.1	TEA022848.1
TEA032874.1	TEA005805.1
TEA024790.1	TEA007640.1
TEA013323.1	TEA020883.1
TEA017573.1	TEA007300.1
TEA015211.1	TEA016461.1
TEA011532.1	TEA031678.1
TEA016769.1	TEA010749.1
TEA009920.1	TEA001740.1
TEA030806.1	TEA022487.1
TEA008903.1	TEA016781.1
TEA005426.1	TEA015949.1
TEA024515.1	TEA000763.1
TEA020944.1	TEA028308.1
TEA004739.1	TEA024882.1
TEA017370.1	TEA032232.1
TEA014206.1	TEA006937.1
TEA029944.1	TEA018577.1
TEA021449.1	TEA006919.1
TEA026510.1	TEA010594.1
TEA023489.1	TEA028578.1
TEA020304.1	TEA005674.1
TEA030952.1	TEA020732.1
TEA008758.1	TEA026660.1
TEA009273.1	TEA031527.1
TEA014382.1	TEA009452.1
TEA001628.1	TEA017025.1
TEA007070.1	TEA014259.1
TEA010289.1	TEA007809.1
TEA005231.1	TEA020334.1
TEA016205.1	TEA014797.1
TEA013676.1	TEA006551.1
TEA024701.1	TEA004862.1
TEA009800.1	TEA005299.1
TEA024960.1	TEA011538.1
TEA012927.1	TEA033615.1
TEA030098.1	TEA017010.1
TEA003374.1	TEA019029.1
TEA024098.1	TEA024181.1
TEA025843.1	TEA005385.1
TEA029818.1	TEA033406.1
TEA012105.1	TEA019734.1
TEA006664.1	TEA014845.1
TEA003784.1	TEA025303.1
TEA021289.1	TEA027429.1
TEA012446.1	TEA021543.1
TEA012601.1	TEA013411.1
TEA029548.1	TEA019418.1
TEA016252.1	TEA021735.1
TEA002061.1	TEA012029.1
TEA010728.1	TEA011192.1
TEA007292.1	TEA014221.1
TEA028377.1	TEA014466.1
TEA027510.1	TEA033259.1
TEA006776.1	TEA012179.1
TEA004385.1	TEA012726.1
TEA023680.1	TEA033763.1
TEA020816.1	TEA021220.1
TEA022285.1	TEA004732.1
TEA014882.1	TEA029586.1
TEA012801.1	TEA008247.1
TEA011956.1	TEA001739.1
TEA012726.1	TEA024481.1
TEA018091.1	TEA000469.1
TEA000385.1	TEA012661.1
TEA028790.1	TEA021140.1
TEA004419.1	TEA033620.1
TEA031801.1	TEA031368.1
TEA008179.1	TEA008828.1
TEA024299.1	TEA031535.1
TEA031105.1	TEA006143.1
TEA000821.1	TEA012705.1
TEA030326.1	TEA032426.1
TEA021427.1	TEA014352.1
TEA021921.1	TEA000292.1
TEA020279.1	TEA026715.1
TEA023553.1	TEA001627.1
TEA005678.1	TEA023787.1
TEA001049.1	TEA023519.1
TEA028768.1	TEA006471.1
TEA024342.1	TEA024638.1
TEA006522.1	TEA033289.1
TEA000336.1	TEA003015.1
TEA027436.1	TEA005521.1
TEA028879.1	TEA015749.1
TEA003371.1	TEA011986.1
TEA000910.1	TEA015484.1
TEA025307.1	TEA031531.1
TEA029333.1	TEA029277.1
TEA001608.1	TEA000629.1
TEA017566.1	TEA030774.1
TEA015593.1	TEA030545.1
TEA014259.1	TEA031439.1
TEA023806.1	TEA021835.1
TEA004742.1	TEA006872.1
TEA001643.1	TEA001236.1
TEA019824.1	TEA005875.1
TEA000299.1	TEA017383.1
TEA021407.1	TEA015045.1
TEA023127.1	TEA005837.1
TEA024283.1	TEA001164.1
TEA009506.1	TEA003708.1
TEA030457.1	TEA000469.1
TEA003194.1	TEA033085.1
TEA015445.1	TEA025448.1
TEA012668.1	TEA006404.1
TEA020811.1	TEA030001.1
TEA013502.1	TEA011031.1
TEA033154.1	TEA030835.1
TEA025222.1	TEA016069.1
TEA002231.1	TEA008864.1
TEA018456.1	TEA004385.1
TEA025372.1	TEA030080.1
TEA022790.1	TEA020043.1
TEA001877.1	TEA018004.1
TEA033880.1	TEA013659.1
TEA002568.1	TEA005201.1
TEA015229.1	TEA032909.1
TEA023885.1	TEA025131.1
TEA013472.1	TEA002577.1
TEA022895.1	TEA008508.1
TEA013676.1	TEA005385.1
TEA028102.1	TEA005054.1
TEA018697.1	TEA017370.1
TEA012000.1	TEA029449.1
TEA011894.1	TEA013440.1
TEA033024.1	TEA018031.1
TEA008247.1	TEA012074.1
TEA001777.1	TEA032894.1
TEA015827.1	TEA032686.1
TEA028276.1	TEA014000.1
TEA011265.1	TEA028585.1
TEA027386.1	TEA011538.1
TEA026517.1	TEA017604.1
TEA010917.1	TEA024650.1
TEA012029.1	TEA024638.1
TEA031753.1	TEA022898.1
TEA018608.1	TEA021735.1
TEA006529.1	TEA032311.1
TEA026870.1	TEA010563.1
TEA017768.1	TEA009283.1
TEA031511.1	TEA000292.1
TEA009777.1	TEA016193.1
TEA023389.1	TEA000244.1
TEA001996.1	TEA032417.1
TEA020366.1	TEA031841.1
TEA005139.1	TEA014368.1
TEA023235.1	TEA024875.1
TEA026395.1	TEA008444.1
TEA026458.1	TEA034025.1
TEA023111.1	TEA027510.1
TEA026343.1	TEA009489.1
TEA010701.1	TEA001716.1
TEA004356.1	TEA024638.1
TEA005934.1	TEA030293.1
TEA013817.1	TEA014019.1
TEA005285.1	TEA003116.1
TEA019666.1	TEA018253.1
TEA018957.1	TEA008364.1
TEA022184.1	TEA002196.1
TEA024293.1	TEA012726.1
TEA021737.1	TEA003284.1
TEA013472.1	TEA001588.1
TEA012030.1	TEA017839.1
TEA012103.1	TEA023785.1
TEA003374.1	TEA033097.1
TEA025576.1	TEA026406.1
TEA021286.1	TEA011960.1
TEA025251.1	TEA027790.1
TEA001686.1	TEA000535.1
TEA003425.1	TEA032531.1
TEA005788.1	TEA018120.1
TEA017335.1	TEA023615.1
TEA019707.1	TEA008075.1
TEA006927.1	TEA017839.1
TEA014355.1	TEA019806.1
TEA032454.1	TEA015153.1
TEA029813.1	TEA004535.1
TEA008332.1	TEA003194.1
TEA026755.1	TEA031718.1
TEA020046.1	TEA012261.1
TEA028729.1	TEA003194.1
TEA015875.1	TEA026404.1
TEA003775.1	TEA018093.1
TEA016205.1	TEA011444.1
TEA018847.1	TEA011954.1
TEA032297.1	TEA011456.1
TEA005072.1	TEA006360.1
TEA000279.1	TEA004613.1
TEA017148.1	TEA031313.1
TEA003136.1	TEA019467.1
TEA001340.1	TEA004988.1
TEA007938.1	TEA013997.1
TEA013513.1	TEA006776.1
TEA010470.1	TEA004849.1
TEA023469.1	TEA027026.1
TEA007862.1	TEA003137.1
TEA007524.1	TEA006102.1
TEA010563.1	TEA026840.1
TEA013872.1	TEA026620.1
TEA010016.1	TEA008446.1
TEA019484.1	TEA027917.1
TEA012916.1	TEA029333.1
TEA010393.1	TEA003025.1
TEA031826.1	TEA031323.1
TEA009864.1	TEA023570.1
TEA009089.1	TEA020334.1
TEA012000.1	TEA002198.1
TEA033747.1	TEA033136.1
TEA033901.1	TEA007468.1
TEA028308.1	TEA026495.1
TEA021289.1	TEA014368.1
TEA026311.1	TEA026768.1
TEA004742.1	TEA017883.1
TEA008710.1	TEA012510.1
TEA019203.1	TEA025386.1
TEA016627.1	TEA013659.1
TEA017365.1	TEA006084.1
TEA008146.1	TEA021477.1
TEA013624.1	TEA024211.1
TEA025856.1	TEA027865.1
TEA032296.1	TEA025465.1
TEA030690.1	TEA023719.1
TEA025206.1	TEA030640.1
TEA026066.1	TEA000341.1
TEA022321.1	TEA031236.1
TEA001496.1	TEA022664.1
TEA032646.1	TEA032991.1
TEA000194.1	TEA016386.1
TEA003472.1	TEA022065.1
TEA011686.1	TEA019235.1
TEA004532.1	TEA027150.1
TEA027362.1	TEA032942.1
TEA001070.1	TEA012510.1
TEA033170.1	TEA004665.1
TEA016050.1	TEA005320.1
TEA001129.1	TEA026909.1
TEA011265.1	TEA001583.1
TEA023884.1	TEA023889.1
TEA005315.1	TEA005415.1
TEA021097.1	TEA017708.1
TEA033176.1	TEA017025.1
TEA011108.1	TEA023662.1
TEA030361.1	TEA003033.1
TEA003472.1	TEA017989.1
TEA001944.1	TEA002322.1
TEA008740.1	TEA013048.1
TEA029811.1	TEA015931.1
TEA028139.1	TEA031262.1
TEA001838.1	TEA003439.1
TEA025379.1	TEA003284.1
TEA022532.1	TEA020318.1
TEA009986.1	TEA019418.1
TEA033664.1	TEA003929.1
TEA000544.1	TEA003744.1
TEA023011.1	TEA003784.1
TEA009257.1	TEA025383.1
TEA018223.1	TEA005316.1
TEA015199.1	TEA029114.1
TEA012383.1	TEA021455.1
TEA022053.1	TEA018223.1
TEA019908.1	TEA006102.1
TEA009232.1	TEA028841.1
TEA026289.1	TEA018120.1
TEA001809.1	TEA006045.1
TEA014248.1	TEA012096.1
TEA014656.1	TEA030436.1
TEA002529.1	TEA028643.1
TEA030194.1	TEA023052.1
TEA031432.1	TEA011838.1
TEA022317.1	TEA009144.1
TEA001256.1	TEA010091.1
TEA010061.1	TEA006030.1
TEA018702.1	TEA012074.1
TEA022285.1	TEA012211.1
TEA006351.1	TEA007504.1
TEA005605.1	TEA000640.1
TEA001968.1	TEA022178.1
TEA033154.1	TEA031971.1
TEA005772.1	TEA033125.1
TEA020362.1	TEA023447.1
TEA006058.1	TEA009398.1
TEA028733.1	TEA020383.1
TEA013870.1	TEA031788.1
TEA002104.1	TEA020775.1
TEA008363.1	TEA006361.1
TEA003598.1	TEA016834.1
TEA022021.1	TEA031718.1
TEA008133.1	TEA023429.1
TEA012411.1	TEA024053.1
TEA015808.1	TEA011815.1
TEA008179.1	TEA023167.1
TEA021289.1	TEA000196.1
TEA008576.1	TEA033664.1
TEA012889.1	TEA008803.1
TEA030183.1	TEA013876.1
TEA028489.1	TEA006800.1
TEA020691.1	TEA024105.1
TEA009592.1	TEA033224.1
TEA019770.1	TEA013325.1
TEA025130.1	TEA033256.1
TEA024960.1	TEA008929.1
TEA008151.1	TEA010929.1
TEA012663.1	TEA025853.1
TEA031851.1	TEA021423.1
TEA000640.1	TEA017464.1
TEA006615.1	TEA009889.1
TEA000818.1	TEA024351.1
TEA006740.1	TEA008029.1
TEA023023.1	TEA017156.1
TEA011117.1	TEA002222.1
TEA000818.1	TEA022715.1
TEA007788.1	TEA024105.1
TEA016254.1	TEA013766.1
TEA030645.1	TEA016229.1
TEA021124.1	TEA027492.1
TEA012186.1	TEA007619.1
TEA029721.1	TEA027492.1
TEA027160.1	TEA008710.1
TEA028122.1	TEA006634.1
TEA012323.1	TEA013103.1
TEA009221.1	TEA028629.1
TEA003527.1	TEA014019.1
TEA011185.1	TEA022813.1
TEA017133.1	TEA024954.1
TEA012197.1	TEA027113.1
TEA012213.1	TEA001565.1
TEA022492.1	TEA032421.1
TEA025736.1	TEA000523.1
TEA030164.1	TEA033755.1
TEA022339.1	TEA013941.1
TEA031826.1	TEA017979.1
TEA014370.1	TEA017594.1
TEA033186.1	TEA013659.1
TEA020098.1	TEA028674.1
TEA013972.1	TEA002726.1
TEA029144.1	TEA005890.1
TEA005156.1	TEA025192.1
TEA030581.1	TEA006667.1
TEA009939.1	TEA031618.1
TEA033175.1	TEA016733.1
TEA003121.1	TEA018328.1
TEA022065.1	TEA012205.1
TEA009576.1	TEA031653.1
TEA024631.1	TEA032160.1
TEA006711.1	TEA005864.1
TEA028607.1	TEA009452.1
TEA031338.1	TEA019430.1
TEA031549.1	TEA004356.1
TEA021097.1	TEA028076.1
TEA024515.1	TEA014382.1
TEA000849.1	TEA005811.1
TEA023903.1	TEA028978.1
TEA006079.1	TEA006794.1
TEA025546.1	TEA000463.1
TEA013336.1	TEA016967.1
TEA010982.1	TEA014871.1
TEA028694.1	TEA030098.1
TEA011559.1	TEA000629.1
TEA013676.1	TEA033122.1
TEA022532.1	TEA010278.1
TEA021827.1	TEA033576.1
TEA026542.1	TEA025964.1
TEA029707.1	TEA003359.1
TEA016073.1	TEA033193.1
TEA009760.1	TEA006404.1
TEA004244.1	TEA020701.1
TEA016240.1	TEA000788.1
TEA030835.1	TEA026784.1
TEA014928.1	TEA013455.1
TEA002415.1	TEA008536.1
TEA015261.1	TEA015917.1
TEA030835.1	TEA018335.1
TEA016568.1	TEA022107.1
TEA029818.1	TEA027168.1
TEA018697.1	TEA029830.1
TEA018889.1	TEA003264.1
TEA031995.1	TEA016294.1
TEA001837.1	TEA017989.1
TEA010069.1	TEA014845.1
TEA016040.1	TEA032110.1
TEA011869.1	TEA014928.1
TEA030326.1	TEA000268.1
TEA019830.1	TEA025764.1
TEA019901.1	TEA025448.1
TEA012669.1	TEA005592.1
TEA002201.1	TEA000818.1
TEA014496.1	TEA030180.1
TEA025584.1	TEA005320.1
TEA005320.1	TEA006601.1
TEA022895.1	TEA006800.1
TEA022790.1	TEA015809.1
TEA028704.1	TEA003250.1
TEA002977.1	TEA013454.1
TEA000910.1	TEA026250.1
TEA028232.1	TEA012758.1
TEA006566.1	TEA023775.1
TEA000818.1	TEA007400.1
TEA032135.1	TEA032744.1
TEA007337.1	TEA026783.1
TEA029863.1	TEA032404.1
TEA011046.1	TEA028255.1
TEA025321.1	TEA006431.1
TEA026743.1	TEA015352.1
TEA021735.1	TEA031211.1
TEA000910.1	TEA000218.1
TEA018090.1	TEA032722.1
TEA030581.1	TEA026781.1
TEA027618.1	TEA024629.1
TEA018697.1	TEA017154.1
TEA024444.1	TEA031482.1
TEA010089.1	TEA020432.1
TEA005049.1	TEA010389.1
TEA011485.1	TEA006775.1
TEA017370.1	TEA011139.1
TEA016311.1	TEA000646.1
TEA022600.1	TEA008952.1
TEA017989.1	TEA003708.1
TEA016451.1	TEA021911.1
TEA001514.1	TEA010604.1
TEA002425.1	TEA007809.1
TEA006872.1	TEA007809.1
TEA001647.1	TEA014742.1
TEA021065.1	TEA006625.1
TEA008574.1	TEA006622.1
TEA014971.1	TEA013591.1
TEA000292.1	TEA011811.1
TEA012911.1	TEA008550.1
TEA010016.1	TEA014482.1
TEA031047.1	TEA013017.1
TEA014091.1	TEA003681.1
TEA024993.1	TEA003992.1
TEA014382.1	TEA024960.1
TEA005414.1	TEA011117.1
TEA012213.1	TEA015969.1
TEA025170.1	TEA009319.1
TEA002139.1	TEA003784.1
TEA015986.1	TEA018356.1
TEA033192.1	TEA030807.1
TEA032553.1	TEA013428.1
TEA006776.1	TEA028515.1
TEA024772.1	TEA001221.1
TEA002425.1	TEA026541.1
TEA006558.1	TEA014796.1
TEA004851.1	TEA003527.1
TEA009887.1	TEA002680.1
TEA010713.1	TEA002852.1
TEA020603.1	TEA013090.1
TEA033406.1	TEA018328.1
TEA001608.1	TEA027386.1
TEA009715.1	TEA023690.1
TEA023484.1	TEA009913.1
TEA013870.1	TEA014871.1
TEA013232.1	TEA017491.1
TEA024763.1	TEA022758.1
TEA017498.1	TEA033136.1
TEA001643.1	TEA013424.1
TEA031531.1	TEA015726.1
TEA000022.1	TEA022655.1
TEA016061.1	TEA000296.1
TEA006872.1	TEA018353.1
TEA000360.1	TEA030970.1
TEA009506.1	TEA009319.1
TEA002222.1	TEA006665.1
TEA027688.1	TEA031525.1
TEA002425.1	TEA002940.1
TEA008366.1	TEA000818.1
TEA019476.1	TEA018509.1
TEA022464.1	TEA009788.1
TEA014259.1	TEA022539.1
TEA012205.1	TEA008032.1
TEA011807.1	TEA021561.1
TEA011493.1	TEA020341.1
TEA003892.1	TEA020460.1
TEA020320.1	TEA015512.1
TEA005533.1	TEA015041.1
TEA030597.1	TEA006906.1
TEA010016.1	TEA030209.1
TEA026460.1	TEA005613.1
TEA020239.1	TEA000975.1
TEA003628.1	TEA010836.1
TEA030143.1	TEA013856.1
TEA017154.1	TEA013591.1
TEA011185.1	TEA009301.1
TEA019707.1	TEA012705.1
TEA001343.1	TEA033664.1
TEA013454.1	TEA019235.1
TEA011319.1	TEA010942.1
TEA011686.1	TEA002986.1
TEA002555.1	TEA021205.1
TEA002566.1	TEA020383.1
TEA012143.1	TEA018405.1
TEA015917.1	TEA030194.1
TEA003121.1	TEA021429.1
TEA004385.1	TEA025020.1
TEA012371.1	TEA013278.1
TEA028076.1	TEA022007.1
TEA008032.1	TEA031568.1
TEA009398.1	TEA002887.1
TEA032150.1	TEA027883.1
TEA006914.1	TEA021641.1
TEA009268.1	TEA030436.1
TEA030900.1	TEA010236.1
TEA010864.1	TEA023285.1
TEA027160.1	TEA014335.1
TEA029234.1	TEA033085.1
TEA010982.1	TEA015173.1
TEA023668.1	TEA018404.1
TEA005811.1	TEA007243.1
TEA011615.1	TEA017335.1
TEA015261.1	TEA006362.1
TEA013060.1	TEA002816.1
TEA028651.1	TEA022898.1
TEA006775.1	TEA017790.1
TEA026178.1	TEA028101.1
TEA010638.1	TEA001647.1
TEA009144.1	TEA012893.1
TEA018144.1	TEA024444.1
TEA002871.1	TEA012424.1
TEA025370.1	TEA019027.1
TEA000640.1	TEA023052.1
TEA013033.1	TEA006740.1
TEA031376.1	TEA028530.1
TEA028953.1	TEA032423.1
TEA004483.1	TEA009311.1
TEA024941.1	TEA012295.1
TEA029966.1	TEA023868.1
TEA005139.1	TEA015741.1
TEA029651.1	TEA009738.1
TEA022947.1	TEA029372.1
TEA033205.1	TEA004739.1
TEA025868.1	TEA016733.1
TEA011721.1	TEA028962.1
TEA004157.1	TEA007122.1
TEA000336.1	TEA025305.1
TEA000196.1	TEA026066.1
TEA019707.1	TEA021253.1
TEA024138.1	TEA029939.1
TEA004739.1	TEA002296.1
TEA026250.1	TEA003881.1
TEA012103.1	TEA016139.1
TEA005570.1	TEA022895.1
TEA011135.1	TEA011718.1
TEA003523.1	TEA022532.1
TEA008363.1	TEA016139.1
TEA025865.1	TEA016786.1
TEA015533.1	TEA019732.1
TEA031718.1	TEA020926.1
TEA010389.1	TEA032536.1
TEA001341.1	TEA009834.1
TEA010948.1	TEA009388.1
TEA028751.1	TEA022728.1
TEA025025.1	TEA014720.1
TEA014065.1	TEA030038.1
TEA024752.1	TEA018371.1
TEA033671.1	TEA019267.1
TEA008345.1	TEA015837.1
TEA032974.1	TEA005239.1
TEA014796.1	TEA001129.1
TEA021615.1	TEA026582.1
TEA031886.1	TEA003286.1
TEA000261.1	TEA014857.1
TEA015208.1	TEA025637.1
TEA002965.1	TEA011265.1
TEA033625.1	TEA005285.1
TEA006879.1	TEA000973.1
TEA033656.1	TEA000809.1
TEA016593.1	TEA031625.1
TEA001031.1	TEA011386.1
TEA005833.1	TEA006698.1
TEA006647.1	TEA005001.1
TEA025379.1	TEA016186.1
TEA027847.1	TEA026909.1
TEA001602.1	TEA025595.1
TEA021242.1	TEA029818.1
TEA017061.1	TEA005154.1
TEA003470.1	TEA021735.1
TEA033289.1	TEA030192.1
TEA004719.1	TEA012384.1
TEA024704.1	TEA008068.1
TEA023806.1	TEA030131.1
TEA004373.1	TEA007986.1
TEA021423.1	TEA008952.1
TEA010657.1	TEA033238.1
TEA016254.1	TEA030806.1
TEA005570.1	TEA015380.1
TEA023084.1	TEA013002.1
TEA000177.1	TEA027386.1
TEA028661.1	TEA018701.1
TEA016135.1	TEA028016.1
TEA018678.1	TEA021543.1
TEA025370.1	TEA013428.1
TEA018405.1	TEA019009.1
TEA027458.1	TEA016963.1
TEA026140.1	TEA003184.1
TEA006664.1	TEA029031.1
TEA006776.1	TEA007951.1
TEA022532.1	TEA002969.1
TEA000087.1	TEA028308.1
TEA026739.1	TEA003186.1
TEA030674.1	TEA007157.1
TEA010033.1	TEA023915.1
TEA022539.1	TEA028610.1
TEA031873.1	TEA024639.1
TEA023811.1	TEA022329.1
TEA002245.1	TEA033530.1
TEA006810.1	TEA020351.1
TEA008639.1	TEA015906.1
TEA000910.1	TEA011538.1
TEA033122.1	TEA017443.1
TEA014206.1	TEA008032.1
TEA013835.1	TEA000735.1
TEA000780.1	TEA003101.1
TEA010859.1	TEA028674.1
TEA015310.1	TEA000776.1
TEA010738.1	TEA032406.1
TEA029947.1	TEA009316.1
TEA015762.1	TEA026458.1
TEA030463.1	TEA020099.1
TEA016375.1	TEA000780.1
TEA012899.1	TEA000640.1
TEA028536.1	TEA006548.1
TEA020105.1	TEA026784.1
TEA031778.1	TEA011252.1
TEA021226.1	TEA000231.1
TEA028953.1	TEA008436.1
TEA015279.1	TEA013554.1
TEA022878.1	TEA012989.1
TEA013844.1	TEA033755.1
TEA015507.1	TEA006794.1
TEA009874.1	TEA008867.1
TEA010917.1	TEA014035.1
TEA009978.1	TEA001627.1
TEA005519.1	TEA020362.1
TEA027136.1	TEA016465.1
TEA020926.1	TEA013239.1
TEA015656.1	TEA013898.1
TEA029344.1	TEA004296.1
TEA027803.1	TEA006285.1
TEA019988.1	TEA030689.1
TEA000910.1	TEA022414.1
TEA021449.1	TEA015533.1
TEA018405.1	TEA018649.1
TEA013416.1	TEA022532.1
TEA033501.1	TEA020206.1
TEA006410.1	TEA023447.1
TEA033747.1	TEA013844.1
TEA017896.1	TEA012707.1
TEA007809.1	TEA014871.1
TEA009106.1	TEA026536.1
TEA030858.1	TEA031544.1
TEA016769.1	TEA009431.1
TEA026869.1	TEA022664.1
TEA020483.1	TEA017408.1
TEA031793.1	TEA027386.1
TEA008828.1	TEA028319.1
TEA033151.1	TEA010289.1
TEA006431.1	TEA001730.1
TEA007150.1	TEA015333.1
TEA031427.1	TEA010327.1
TEA023111.1	TEA008112.1
TEA003996.1	TEA005772.1
TEA008655.1	TEA025819.1
TEA001540.1	TEA022828.1
TEA029156.1	TEA002478.1
TEA000167.1	TEA019828.1
TEA024259.1	TEA029944.1
TEA008179.1	TEA013659.1
TEA023052.1	TEA025379.1
TEA007470.1	TEA010214.1
TEA000532.1	TEA032520.1
TEA015548.1	TEA009050.1
TEA021792.1	TEA025325.1
TEA001154.1	TEA023811.1
TEA024705.1	TEA027247.1
TEA022695.1	TEA030436.1
TEA030734.1	TEA004954.1
TEA025734.1	TEA029676.1
TEA012446.1	TEA016061.1
TEA027429.1	TEA001968.1
TEA008576.1	TEA022183.1
TEA006293.1	TEA026066.1
TEA010299.1	TEA022834.1
TEA031887.1	TEA015714.1
TEA022758.1	TEA015542.1
TEA021156.1	TEA005811.1
TEA003439.1	TEA017942.1
TEA004849.1	TEA006023.1
TEA006872.1	TEA013876.1
TEA017148.1	TEA018702.1
TEA024463.1	TEA007212.1
TEA013591.1	TEA026186.1
TEA021679.1	TEA021735.1
TEA022973.1	TEA032100.1
TEA014341.1	TEA024353.1
TEA003025.1	TEA014732.1
TEA016613.1	TEA033289.1
TEA001070.1	TEA016366.1
TEA028673.1	TEA031819.1
TEA018082.1	TEA002850.1
TEA032874.1	TEA005837.1
TEA001647.1	TEA021367.1
TEA010454.1	TEA019133.1
TEA021118.1	TEA018701.1
TEA009585.1	TEA018659.1
TEA031026.1	TEA023785.1
TEA012472.1	TEA007228.1
TEA031649.1	TEA026359.1
TEA014935.1	TEA001514.1
TEA005072.1	TEA022629.1
TEA033664.1	TEA012510.1
TEA003512.1	TEA020435.1
TEA029855.1	TEA012340.1
TEA027309.1	TEA018355.1
TEA028194.1	TEA007579.1
TEA025934.1	TEA016781.1
TEA012103.1	TEA014871.1
TEA031995.1	TEA026527.1
TEA026551.1	TEA031107.1
TEA006558.1	TEA019009.1
TEA021097.1	TEA025448.1
TEA019957.1	TEA015207.1
TEA005613.1	TEA023167.1
TEA005805.1	TEA011569.1
TEA012798.1	TEA027007.1
TEA031016.1	TEA009462.1
TEA011621.1	TEA010400.1
TEA024591.1	TEA010819.1
TEA015140.1	TEA018687.1
TEA005613.1	TEA030183.1
TEA006920.1	TEA022203.1
TEA013870.1	TEA033530.1
TEA024758.1	TEA034046.1
TEA003714.1	TEA022715.1
TEA015917.1	TEA019764.1
TEA034002.1	TEA023340.1
TEA027327.1	TEA019127.1
TEA021548.1	TEA010389.1
TEA002064.1	TEA019623.1
TEA028242.1	TEA019292.1
TEA021850.1	TEA023017.1
TEA012344.1	TEA009621.1
TEA031304.1	TEA014971.1
TEA001863.1	TEA029165.1
TEA010289.1	TEA023447.1
TEA004483.1	TEA029369.1
TEA013431.1	TEA006588.1
TEA011796.1	TEA030291.1
TEA014484.1	TEA022936.1
TEA010739.1	TEA025557.1
TEA014170.1	TEA010836.1
TEA015488.1	TEA032411.1
TEA023811.1	TEA005139.1
TEA008332.1	TEA025316.1
TEA012383.1	TEA000868.1
TEA015917.1	TEA003184.1
TEA017718.1	TEA017238.1
TEA001565.1	TEA001588.1
TEA008467.1	TEA015119.1
TEA005364.1	TEA000975.1
TEA010564.1	TEA007238.1
TEA017069.1	TEA008711.1
TEA003033.1	TEA012443.1
TEA026440.1	TEA019574.1
TEA029944.1	TEA003289.1
TEA018941.1	TEA021367.1
TEA013817.1	TEA006436.1
TEA029673.1	TEA034003.1
TEA018957.1	TEA007420.1
TEA002957.1	TEA007603.1
TEA030923.1	TEA000468.1
TEA004926.1	TEA021707.1
TEA019998.1	TEA015260.1
TEA028122.1	TEA013516.1
TEA010913.1	TEA006357.1
TEA028866.1	TEA009999.1
TEA012096.1	TEA015195.1
TEA010428.1	TEA026030.1
TEA003548.1	TEA026409.1
TEA009216.1	TEA001550.1
TEA022652.1	TEA002734.1
TEA018642.1	TEA017170.1
TEA014926.1	TEA024889.1
TEA006767.1	TEA028674.1
TEA000841.1	TEA033671.1
TEA020228.1	TEA016830.1
TEA029474.1	TEA013943.1
TEA007898.1	TEA026840.1
TEA032984.1	TEA008345.1
TEA032005.1	TEA027829.1
TEA026783.1	TEA006552.1
TEA012384.1	TEA021477.1
TEA001315.1	TEA027190.1
TEA016437.1	TEA004234.1
TEA026445.1	TEA002815.1
TEA021367.1	TEA026269.1
TEA012991.1	TEA023521.1
TEA008952.1	TEA000868.1
TEA026840.1	TEA006615.1
TEA024278.1	TEA005646.1
TEA028275.1	TEA000135.1
TEA014382.1	TEA008332.1
TEA030689.1	TEA018336.1
TEA032894.1	TEA016512.1
TEA032303.1	TEA012384.1
TEA001591.1	TEA005542.1
TEA025772.1	TEA023346.1
TEA002740.1	TEA026673.1
TEA000080.1	TEA002854.1
TEA012994.1	TEA015475.1
TEA022790.1	TEA023389.1
TEA017025.1	TEA023473.1
TEA019147.1	TEA032894.1
TEA010679.1	TEA018889.1
TEA002061.1	TEA010538.1
TEA030164.1	TEA004757.1
TEA020407.1	TEA012669.1
TEA022321.1	TEA012726.1
TEA002558.1	TEA012798.1
TEA006143.1	TEA003299.1
TEA010428.1	TEA006272.1
TEA012289.1	TEA021707.1
TEA031793.1	TEA017883.1
TEA033747.1	TEA008952.1
TEA018802.1	TEA024651.1
TEA013684.1	TEA018663.1
TEA006518.1	TEA016962.1
TEA005414.1	TEA017942.1
TEA018205.1	TEA024331.1
TEA022184.1	TEA028871.1
TEA000267.1	TEA024284.1
TEA021641.1	TEA015195.1
TEA027539.1	TEA024784.1
TEA015286.1	TEA003121.1
TEA014859.1	TEA007865.1
TEA009319.1	TEA001340.1
TEA003881.1	TEA029794.1
TEA005772.1	TEA014672.1
TEA001628.1	TEA030786.1
TEA004742.1	TEA002061.1
TEA023052.1	TEA000419.1
TEA029707.1	TEA028122.1
TEA019725.1	TEA013981.1
TEA009874.1	TEA000868.1
TEA012742.1	TEA013343.1
TEA013817.1	TEA020968.1
TEA007353.1	TEA013774.1
TEA004988.1	TEA013460.1
TEA028610.1	TEA005001.1
TEA020096.1	TEA027093.1
TEA033180.1	TEA006409.1
TEA002053.1	TEA005051.1
TEA024582.1	TEA005805.1
TEA025658.1	TEA033406.1
TEA002796.1	TEA006522.1
TEA017926.1	TEA026713.1
TEA028953.1	TEA012609.1
TEA028561.1	TEA014796.1
TEA009448.1	TEA019681.1
TEA006851.1	TEA003992.1
TEA023235.1	TEA020341.1
TEA019542.1	TEA013463.1
TEA015496.1	TEA028096.1
TEA005003.1	TEA030970.1
TEA030597.1	TEA008191.1
TEA005606.1	TEA000646.1
TEA025439.1	TEA018979.1
TEA029548.1	TEA031313.1
TEA027190.1	TEA009452.1
TEA015306.1	TEA000893.1
TEA003892.1	TEA032584.1
TEA033205.1	TEA027386.1
TEA020820.1	TEA000218.1
TEA031154.1	TEA007429.1
TEA021365.1	TEA001034.1
TEA001229.1	TEA027386.1
TEA032018.1	TEA014548.1
TEA017102.1	TEA026332.1
TEA012209.1	TEA006726.1
TEA033821.1	TEA025020.1
TEA000194.1	TEA017192.1
TEA030858.1	TEA008550.1
TEA004935.1	TEA004519.1
TEA000895.1	TEA024634.1
TEA029554.1	TEA024638.1
TEA018090.1	TEA013278.1
TEA028405.1	TEA023111.1
TEA012888.1	TEA000022.1
TEA000788.1	TEA018203.1
TEA001229.1	TEA003184.1
TEA019903.1	TEA022882.1
TEA021827.1	TEA002208.1
TEA025700.1	TEA012999.1
TEA023719.1	TEA024444.1
TEA028042.1	TEA021462.1
TEA000463.1	TEA020068.1
TEA018733.1	TEA021338.1
TEA015286.1	TEA000336.1
TEA002505.1	TEA009458.1
TEA015348.1	TEA011331.1
TEA010615.1	TEA024784.1
TEA009874.1	TEA000268.1
TEA008886.1	TEA012466.1
TEA020971.1	TEA004735.1
TEA011319.1	TEA002518.1
TEA020024.1	TEA016246.1
TEA032217.1	TEA032584.1
TEA026590.1	TEA023194.1
TEA027629.1	TEA019092.1
TEA022131.1	TEA022107.1
TEA002965.1	TEA008713.1
TEA009311.1	TEA029818.1
TEA018253.1	TEA009889.1
TEA014804.1	TEA019484.1
TEA005613.1	TEA014248.1
TEA007246.1	TEA024566.1
TEA018838.1	TEA013002.1
TEA033851.1	TEA018739.1
TEA022973.1	TEA015598.1
TEA020105.1	TEA029648.1
TEA030835.1	TEA022474.1
TEA029369.1	TEA007776.1
TEA004732.1	TEA009462.1
TEA020447.1	TEA000874.1
TEA018268.1	TEA026345.1
TEA033136.1	TEA010563.1
TEA004483.1	TEA030858.1
TEA016684.1	TEA008112.1
TEA020759.1	TEA026497.1
TEA022715.1	TEA016615.1
TEA023068.1	TEA030597.1
TEA017170.1	TEA026740.1
TEA017779.1	TEA023511.1
TEA024283.1	TEA016687.1
TEA021026.1	TEA029818.1
TEA032296.1	TEA033301.1
TEA005606.1	TEA028660.1
TEA006705.1	TEA010836.1
TEA027687.1	TEA007189.1
TEA023811.1	TEA011136.1
TEA023654.1	TEA028385.1
TEA017688.1	TEA015507.1
TEA001647.1	TEA012424.1
TEA019688.1	TEA022758.1
TEA016483.1	TEA011811.1
TEA028612.1	TEA009319.1
TEA002529.1	TEA020815.1
TEA025628.1	TEA023482.1
TEA016753.1	TEA024452.1
TEA026207.1	TEA024960.1
TEA023052.1	TEA006964.1
TEA032331.1	TEA000646.1
TEA022673.1	TEA019733.1
TEA007308.1	TEA011880.1
TEA029148.1	TEA010493.1
TEA015969.1	TEA027556.1
TEA027530.1	TEA000532.1
TEA011164.1	TEA003601.1
TEA027121.1	TEA011265.1
TEA027119.1	TEA006091.1
TEA005811.1	TEA031971.1
TEA015229.1	TEA032087.1
TEA033500.1	TEA014748.1
TEA008402.1	TEA007569.1
TEA005811.1	TEA028660.1
TEA031236.1	TEA009889.1
TEA022600.1	TEA016139.1
TEA006927.1	TEA024351.1
TEA014919.1	TEA028978.1
TEA006558.1	TEA004739.1
TEA017768.1	TEA015429.1
TEA023593.1	TEA027197.1
TEA016030.1	TEA002473.1
TEA018016.1	TEA028232.1
TEA016069.1	TEA001666.1
TEA025305.1	TEA006964.1
TEA029205.1	TEA017855.1
TEA017365.1	TEA017883.1
TEA022182.1	TEA006551.1
TEA000544.1	TEA010299.1
TEA013463.1	TEA010856.1
TEA024031.1	TEA003025.1
TEA013788.1	TEA006732.1
TEA021641.1	TEA008867.1
TEA009638.1	TEA028729.1
TEA031188.1	TEA008682.1
TEA022790.1	TEA031625.1
TEA000996.1	TEA022028.1
TEA023809.1	TEA001372.1
TEA009144.1	TEA002205.1
TEA003535.1	TEA028729.1
TEA024438.1	TEA001269.1
TEA029031.1	TEA004684.1
TEA027556.1	TEA012902.1
TEA018662.1	TEA000109.1
TEA019009.1	TEA026823.1
TEA018336.1	TEA012798.1
TEA003714.1	TEA005586.1
TEA024557.1	TEA012107.1
TEA008845.1	TEA020891.1
TEA016056.1	TEA021455.1
TEA014333.1	TEA007332.1
TEA032449.1	TEA011854.1
TEA018003.1	TEA031513.1
TEA014739.1	TEA030674.1
TEA002053.1	TEA001517.1
TEA018957.1	TEA006102.1
TEA028503.1	TEA016309.1
TEA002061.1	TEA003472.1
TEA033239.1	TEA018157.1
TEA013388.1	TEA002943.1
TEA017365.1	TEA002693.1
TEA023411.1	TEA025414.1
TEA021911.1	TEA026512.1
TEA020955.1	TEA016487.1
TEA001538.1	TEA010560.1
TEA021707.1	TEA018152.1
TEA015986.1	TEA018649.1
TEA015261.1	TEA030383.1
TEA025421.1	TEA032075.1
TEA018544.1	TEA013475.1
TEA030098.1	TEA021711.1
TEA007518.1	TEA032724.1
TEA029530.1	TEA029132.1
TEA031138.1	TEA008179.1
TEA021004.1	TEA008522.1
TEA013778.1	TEA013922.1
TEA028385.1	TEA025911.1
TEA002965.1	TEA025448.1
TEA007644.1	TEA006233.1
TEA032024.1	TEA014562.1
TEA004696.1	TEA014419.1
TEA019056.1	TEA001647.1
TEA004216.1	TEA005768.1
TEA019299.1	TEA019806.1
TEA002558.1	TEA031676.1
TEA020043.1	TEA024518.1
TEA006360.1	TEA030858.1
TEA001951.1	TEA033437.1
TEA029020.1	TEA012669.1
TEA022340.1	TEA014247.1
TEA019056.1	TEA000931.1
TEA004385.1	TEA033073.1
TEA017312.1	TEA030483.1
TEA026755.1	TEA005932.1
TEA006822.1	TEA007105.1
TEA024882.1	TEA022285.1
TEA011501.1	TEA016437.1
TEA020609.1	TEA003438.1
TEA032730.1	TEA003137.1
TEA025365.1	TEA004356.1
TEA017170.1	TEA031389.1
TEA019998.1	TEA015560.1
TEA001628.1	TEA019467.1
TEA020109.1	TEA016637.1
TEA007178.1	TEA021455.1
TEA029972.1	TEA009463.1
TEA000022.1	TEA016230.1
TEA016161.1	TEA014150.1
TEA030689.1	TEA001137.1
TEA019229.1	TEA028953.1
TEA024891.1	TEA000716.1
TEA019092.1	TEA008910.1
TEA006568.1	TEA022593.1
TEA031074.1	TEA021367.1
TEA001608.1	TEA000227.1
TEA023474.1	TEA009834.1
TEA016733.1	TEA030966.1
TEA017068.1	TEA031018.1
TEA020759.1	TEA015161.1
TEA023011.1	TEA025370.1
TEA003799.1	TEA006760.1
TEA007133.1	TEA029020.1
TEA027888.1	TEA008952.1
TEA007762.1	TEA024517.1
TEA026823.1	TEA023974.1
TEA025238.1	TEA032859.1
TEA004757.1	TEA010520.1
TEA000788.1	TEA020684.1
TEA033085.1	TEA001900.1
TEA018635.1	TEA007327.1
TEA017408.1	TEA029172.1
TEA007404.1	TEA006861.1
TEA009128.1	TEA005617.1
TEA012103.1	TEA012669.1
TEA027302.1	TEA023389.1
TEA014798.1	TEA012078.1
TEA004872.1	TEA006091.1
TEA001088.1	TEA031826.1
TEA033239.1	TEA006622.1
TEA002965.1	TEA001837.1
TEA018293.1	TEA001655.1
TEA019926.1	TEA033122.1
TEA004613.1	TEA018320.1
TEA034006.1	TEA015161.1
TEA021820.1	TEA002957.1
TEA030090.1	TEA022542.1
TEA030602.1	TEA027528.1
TEA013694.1	TEA012726.1
TEA008352.1	TEA013701.1
TEA021827.1	TEA005072.1
TEA007616.1	TEA032518.1
TEA003660.1	TEA031680.1
TEA027661.1	TEA011569.1
TEA002566.1	TEA015063.1
TEA001137.1	TEA025215.1
TEA014859.1	TEA030207.1
TEA025372.1	TEA004988.1
TEA012277.1	TEA004422.1
TEA001341.1	TEA000499.1
TEA011206.1	TEA027869.1
TEA020161.1	TEA014475.1
TEA017354.1	TEA006800.1
TEA020702.1	TEA018568.1
TEA020483.1	TEA009512.1
TEA002561.1	TEA025903.1
TEA017547.1	TEA007353.1
TEA006114.1	TEA016282.1
TEA027190.1	TEA013002.1
TEA020320.1	TEA019165.1
TEA004739.1	TEA029172.1
TEA014885.1	TEA020538.1
TEA019764.1	TEA032421.1
TEA014382.1	TEA015317.1
TEA005116.1	TEA031162.1
TEA012409.1	TEA021735.1
TEA002887.1	TEA027556.1
TEA011077.1	TEA017671.1
TEA011854.1	TEA022773.1
TEA015005.1	TEA023872.1
TEA023884.1	TEA000507.1
TEA001343.1	TEA006014.1
TEA031107.1	TEA020820.1
TEA016568.1	TEA016613.1
TEA003128.1	TEA012819.1
TEA017032.1	TEA001376.1
TEA026409.1	TEA013944.1
TEA014562.1	TEA032411.1
TEA002854.1	TEA005041.1
TEA003453.1	TEA023330.1
TEA033097.1	TEA024587.1
TEA029202.1	TEA005001.1
TEA014620.1	TEA015034.1
TEA033081.1	TEA011582.1
TEA004519.1	TEA007133.1
TEA012724.1	TEA011790.1
TEA002186.1	TEA016620.1
TEA009986.1	TEA032142.1
TEA025121.1	TEA005519.1
TEA011108.1	TEA023871.1
TEA009689.1	TEA029965.1
TEA014091.1	TEA010836.1
TEA001188.1	TEA032859.1
TEA024444.1	TEA022367.1
TEA017416.1	TEA003284.1
TEA005613.1	TEA022065.1
TEA031195.1	TEA004358.1
TEA016069.1	TEA010836.1
TEA010016.1	TEA023915.1
TEA026448.1	TEA001063.1
TEA014646.1	TEA003871.1
TEA000268.1	TEA012246.1
TEA005890.1	TEA030640.1
TEA027799.1	TEA027869.1
TEA004137.1	TEA026752.1
TEA022973.1	TEA029987.1
TEA014210.1	TEA006786.1
TEA020847.1	TEA006776.1
TEA020968.1	TEA010968.1
TEA031589.1	TEA015921.1
TEA003015.1	TEA026590.1
TEA009268.1	TEA028879.1
TEA024747.1	TEA011894.1
TEA019170.1	TEA006601.1
TEA022285.1	TEA031753.1
TEA020668.1	TEA009085.1
TEA000513.1	TEA016881.1
TEA030640.1	TEA002235.1
TEA032874.1	TEA027190.1
TEA029299.1	TEA011168.1
TEA016963.1	TEA029911.1
TEA018028.1	TEA010825.1
TEA033122.1	TEA027302.1
TEA007228.1	TEA010470.1
TEA031297.1	TEA011551.1
TEA006404.1	TEA001739.1
TEA013698.1	TEA019009.1
TEA014672.1	TEA029253.1
TEA018281.1	TEA015801.1
TEA008179.1	TEA019926.1
TEA028076.1	TEA014106.1
TEA017147.1	TEA016281.1
TEA016038.1	TEA028111.1
TEA026250.1	TEA015195.1
TEA032780.1	TEA023017.1
TEA010913.1	TEA020840.1
TEA010657.1	TEA015560.1
TEA021820.1	TEA020988.1
TEA030689.1	TEA029641.1
TEA016073.1	TEA025843.1
TEA015173.1	TEA018214.1
TEA016148.1	TEA008090.1
TEA027026.1	TEA023668.1
TEA029825.1	TEA006615.1
TEA003843.1	TEA033453.1
TEA014615.1	TEA018081.1
TEA015286.1	TEA015265.1
TEA029752.1	TEA003744.1
TEA021046.1	TEA010578.1
TEA025349.1	TEA004684.1
TEA005425.1	TEA009089.1
TEA030335.1	TEA033301.1
TEA002222.1	TEA021388.1
TEA017836.1	TEA025025.1
TEA012727.1	TEA002957.1
TEA004332.1	TEA019498.1
TEA028878.1	TEA009319.1
TEA022340.1	TEA002693.1
TEA017549.1	TEA004975.1
TEA030945.1	TEA007400.1
TEA002965.1	TEA028694.1
TEA023318.1	TEA004865.1
TEA003128.1	TEA001215.1
TEA020701.1	TEA023224.1
TEA011629.1	TEA027776.1
TEA026298.1	TEA013278.1
TEA013901.1	TEA019484.1
TEA023052.1	TEA007613.1
TEA017757.1	TEA030945.1
TEA016161.1	TEA034012.1
TEA031884.1	TEA005665.1
TEA019494.1	TEA003447.1
TEA006981.1	TEA005316.1
TEA010349.1	TEA031053.1
TEA020538.1	TEA023186.1
TEA011241.1	TEA022828.1
TEA027247.1	TEA022285.1
TEA030906.1	TEA002649.1
TEA005054.1	TEA005864.1
TEA020357.1	TEA019418.1
TEA017271.1	TEA014010.1
TEA002708.1	TEA023127.1
TEA025345.1	TEA006023.1
TEA022329.1	TEA023974.1
TEA020304.1	TEA003527.1
TEA027530.1	TEA015741.1
TEA011441.1	TEA019908.1
TEA024705.1	TEA026291.1
TEA032163.1	TEA018404.1
TEA014646.1	TEA007468.1
TEA003025.1	TEA024808.1
TEA001408.1	TEA020482.1
TEA008807.1	TEA033259.1
TEA028515.1	TEA020362.1
TEA025153.1	TEA009585.1
TEA024752.1	TEA023389.1
TEA030291.1	TEA013694.1
TEA009599.1	TEA020007.1
TEA003142.1	TEA009462.1
TEA011117.1	TEA005201.1
TEA006501.1	TEA030518.1
TEA028515.1	TEA025964.1
TEA023872.1	TEA030098.1
TEA020392.1	TEA022655.1
TEA019223.1	TEA001780.1
TEA022728.1	TEA004385.1
TEA007091.1	TEA014338.1
TEA025307.1	TEA000080.1
TEA012591.1	TEA024763.1
TEA022895.1	TEA002245.1
TEA002245.1	TEA022414.1
TEA009050.1	TEA015714.1
TEA033085.1	TEA005472.1
TEA004066.1	TEA030131.1
TEA024557.1	TEA028661.1
TEA020435.1	TEA024645.1
TEA005768.1	TEA030604.1
TEA033372.1	TEA024775.1
TEA005199.1	TEA009541.1
TEA028638.1	TEA031304.1
TEA012727.1	TEA023352.1
TEA015260.1	TEA002188.1
TEA017883.1	TEA005932.1
TEA023473.1	TEA001627.1
TEA019390.1	TEA024427.1
TEA013591.1	TEA026148.1
TEA012186.1	TEA029031.1
TEA004706.1	TEA030080.1
TEA025312.1	TEA021588.1
TEA023446.1	TEA010889.1
TEA004342.1	TEA010380.1
TEA003912.1	TEA012303.1
TEA020691.1	TEA015931.1
TEA021425.1	TEA013416.1
TEA017562.1	TEA032411.1
TEA033193.1	TEA009301.1
TEA005730.1	TEA015553.1
TEA003414.1	TEA018003.1
TEA005639.1	TEA016408.1
TEA014312.1	TEA009641.1
TEA010520.1	TEA028660.1
TEA032611.1	TEA021338.1
TEA025288.1	TEA024634.1
TEA026512.1	TEA013067.1
TEA015436.1	TEA024993.1
TEA030186.1	TEA005246.1
TEA017498.1	TEA030858.1
TEA001049.1	TEA000910.1
TEA008366.1	TEA020043.1
TEA033205.1	TEA011087.1
TEA003457.1	TEA012726.1
TEA010988.1	TEA017688.1
TEA032600.1	TEA018081.1
TEA003284.1	TEA012103.1
TEA020351.1	TEA018200.1
TEA012726.1	TEA000251.1
TEA012246.1	TEA005139.1
TEA001299.1	TEA026780.1
TEA014496.1	TEA010137.1
TEA022106.1	TEA020815.1
TEA017964.1	TEA010916.1
TEA018404.1	TEA006193.1
TEA003708.1	TEA033122.1
TEA022182.1	TEA012424.1
TEA012030.1	TEA019146.1
TEA000893.1	TEA003445.1
TEA014843.1	TEA010563.1
TEA026761.1	TEA019856.1
TEA000818.1	TEA022414.1
TEA006371.1	TEA005001.1
TEA010538.1	TEA010563.1
TEA030563.1	TEA028666.1
TEA015283.1	TEA024591.1
TEA014971.1	TEA018405.1
TEA014690.1	TEA000975.1
TEA012807.1	TEA029304.1
TEA018093.1	TEA006717.1
TEA006622.1	TEA005864.1
TEA027178.1	TEA010796.1
TEA032874.1	TEA006872.1
TEA007862.1	TEA032566.1
TEA018950.1	TEA029554.1
TEA027687.1	TEA012164.1
TEA013817.1	TEA022532.1
TEA009050.1	TEA012616.1
TEA019979.1	TEA016698.1
TEA000227.1	TEA019147.1
TEA018071.1	TEA004926.1
TEA031200.1	TEA023785.1
TEA000419.1	TEA029505.1
TEA021004.1	TEA007890.1
TEA008384.1	TEA006311.1
TEA012057.1	TEA033211.1
TEA015263.1	TEA018687.1
TEA020955.1	TEA033222.1
TEA022947.1	TEA004465.1
TEA031231.1	TEA011031.1
TEA015088.1	TEA025390.1
TEA016568.1	TEA028333.1
TEA027867.1	TEA026406.1
TEA002534.1	TEA017533.1
TEA002534.1	TEA023877.1
TEA010742.1	TEA029920.1
TEA033097.1	TEA016019.1
TEA022895.1	TEA022321.1
TEA023011.1	TEA023549.1
TEA031124.1	TEA011456.1
TEA020768.1	TEA024763.1
TEA031995.1	TEA011032.1
TEA031195.1	TEA020537.1
TEA003744.1	TEA033311.1
TEA017756.1	TEA032357.1
TEA016143.1	TEA029083.1
TEA029505.1	TEA010033.1
TEA033381.1	TEA000960.1
TEA001229.1	TEA007809.1
TEA029006.1	TEA026073.1
TEA024775.1	TEA006832.1
TEA030183.1	TEA008179.1
TEA027216.1	TEA005414.1
TEA023811.1	TEA025658.1
TEA006220.1	TEA022882.1
TEA014096.1	TEA001440.1
TEA018404.1	TEA008083.1
TEA010289.1	TEA018456.1
TEA030167.1	TEA025390.1
TEA028728.1	TEA002505.1
TEA003457.1	TEA005139.1
TEA020109.1	TEA026495.1
TEA023334.1	TEA023206.1
TEA014382.1	TEA027847.1
TEA031427.1	TEA011969.1
TEA007404.1	TEA033148.1
TEA022321.1	TEA013154.1
TEA030328.1	TEA025843.1
TEA006872.1	TEA000251.1
TEA000629.1	TEA024960.1
TEA030284.1	TEA023681.1
TEA029034.1	TEA020944.1
TEA022285.1	TEA031793.1
TEA021735.1	TEA014013.1
TEA004759.1	TEA027695.1
TEA012427.1	TEA008866.1
TEA011117.1	TEA033154.1
TEA033460.1	TEA020432.1
TEA009683.1	TEA011241.1
TEA000640.1	TEA000227.1
TEA021590.1	TEA017942.1
TEA027168.1	TEA007243.1
TEA020481.1	TEA011669.1
TEA000251.1	TEA000538.1
TEA007898.1	TEA011251.1
TEA005154.1	TEA024088.1
TEA019764.1	TEA033122.1
TEA027024.1	TEA029128.1
TEA002557.1	TEA019294.1
TEA016568.1	TEA024247.1
TEA030416.1	TEA027007.1
TEA021412.1	TEA026482.1
TEA005817.1	TEA026311.1
TEA001137.1	TEA012601.1
TEA015261.1	TEA026406.1
TEA005613.1	TEA022474.1
TEA005304.1	TEA002105.1
TEA018502.1	TEA011551.1
TEA011031.1	TEA001340.1
TEA010742.1	TEA009704.1
TEA000336.1	TEA028855.1
TEA000327.1	TEA010564.1
TEA015542.1	TEA018687.1
TEA006613.1	TEA003828.1
TEA018645.1	TEA020668.1
TEA011322.1	TEA016289.1
TEA022414.1	TEA022629.1
TEA006800.1	TEA010982.1
TEA013870.1	TEA023127.1
TEA029659.1	TEA018739.1
TEA004352.1	TEA013510.1
TEA011686.1	TEA027115.1
TEA018328.1	TEA000214.1
TEA000975.1	TEA011551.1
TEA006114.1	TEA030356.1
TEA017897.1	TEA031608.1
TEA001647.1	TEA001833.1
TEA003775.1	TEA006625.1
TEA006601.1	TEA002868.1
TEA001727.1	TEA032303.1
TEA032119.1	TEA017131.1
TEA015729.1	TEA020537.1
TEA015026.1	TEA025964.1
TEA022340.1	TEA009368.1
TEA026448.1	TEA015068.1
TEA026055.1	TEA020392.1
TEA010171.1	TEA018214.1
TEA031018.1	TEA027347.1
TEA022184.1	TEA003128.1
TEA002222.1	TEA015195.1
TEA015917.1	TEA001838.1
TEA027888.1	TEA028543.1
TEA028776.1	TEA020537.1
TEA013698.1	TEA008032.1
TEA022005.1	TEA006834.1
TEA003523.1	TEA029608.1
TEA003184.1	TEA022006.1
TEA025421.1	TEA015533.1
TEA013783.1	TEA026134.1
TEA020895.1	TEA004347.1
TEA028042.1	TEA022671.1
TEA003820.1	TEA033050.1
TEA006084.1	TEA009874.1
TEA022285.1	TEA032874.1
TEA022474.1	TEA006795.1
TEA031971.1	TEA006601.1
TEA017873.1	TEA011241.1
TEA027168.1	TEA028113.1
TEA029812.1	TEA029920.1
TEA007611.1	TEA009274.1
TEA027303.1	TEA013398.1
TEA012295.1	TEA022790.1
TEA034053.1	TEA005104.1
TEA020883.1	TEA011906.1
TEA030807.1	TEA002932.1
TEA023151.1	TEA022606.1
TEA002518.1	TEA025462.1
TEA029944.1	TEA016273.1
TEA023703.1	TEA019806.1
TEA010137.1	TEA010963.1
TEA032095.1	TEA014720.1
TEA014354.1	TEA022007.1
TEA003439.1	TEA005048.1
TEA013855.1	TEA027430.1
TEA022402.1	TEA026406.1
TEA033515.1	TEA032730.1
TEA015917.1	TEA025316.1
TEA015161.1	TEA027689.1
TEA021812.1	TEA015147.1
TEA012248.1	TEA017044.1
TEA027515.1	TEA022237.1
TEA015380.1	TEA028660.1
TEA026478.1	TEA013825.1
TEA017533.1	TEA027280.1
TEA028826.1	TEA026707.1
TEA023052.1	TEA002784.1
TEA013817.1	TEA008360.1
TEA021289.1	TEA026909.1
TEA015809.1	TEA013870.1
TEA001923.1	TEA005518.1
TEA018144.1	TEA032160.1
TEA014367.1	TEA001514.1
TEA030548.1	TEA017298.1
TEA027169.1	TEA027651.1
TEA017998.1	TEA009324.1
TEA027689.1	TEA000289.1
TEA001565.1	TEA002322.1
TEA031511.1	TEA012807.1
TEA017068.1	TEA005571.1
TEA019489.1	TEA028648.1
TEA015454.1	TEA012209.1
TEA014438.1	TEA016135.1
TEA021242.1	TEA003184.1
TEA030682.1	TEA024192.1
TEA001316.1	TEA015119.1
TEA000022.1	TEA001129.1
TEA007472.1	TEA007938.1
TEA012340.1	TEA009914.1
TEA019666.1	TEA022414.1
TEA002196.1	TEA033821.1
TEA008834.1	TEA032987.1
TEA027150.1	TEA031801.1
TEA007931.1	TEA022831.1
TEA007613.1	TEA015261.1
TEA029372.1	TEA031726.1
TEA015454.1	TEA009506.1
TEA000214.1	TEA010749.1
TEA000640.1	TEA022006.1
TEA004759.1	TEA026551.1
TEA020917.1	TEA000784.1
TEA029920.1	TEA002494.1
TEA014720.1	TEA015333.1
TEA031511.1	TEA006394.1
TEA002041.1	TEA014871.1
TEA006832.1	TEA009576.1
TEA000736.1	TEA014840.1
TEA029369.1	TEA011136.1
TEA006872.1	TEA023974.1
TEA013154.1	TEA006964.1
TEA004757.1	TEA012211.1
TEA023545.1	TEA015512.1
TEA002041.1	TEA025192.1
TEA015242.1	TEA012168.1
TEA005456.1	TEA023465.1
TEA014739.1	TEA023188.1
TEA027168.1	TEA005613.1
TEA011940.1	TEA021681.1
TEA008952.1	TEA011538.1
TEA008970.1	TEA030689.1
TEA005415.1	TEA029020.1
TEA018071.1	TEA022813.1
TEA032894.1	TEA024351.1
TEA013676.1	TEA030194.1
TEA016507.1	TEA030642.1
TEA019056.1	TEA024924.1
TEA010864.1	TEA017131.1
TEA002726.1	TEA028651.1
TEA025025.1	TEA010836.1
TEA003128.1	TEA009689.1
TEA019346.1	TEA008264.1
TEA027310.1	TEA019476.1
TEA002208.1	TEA017839.1
TEA006760.1	TEA002928.1
TEA016354.1	TEA016177.1
TEA013416.1	TEA001146.1
TEA011501.1	TEA022793.1
TEA005364.1	TEA015656.1
TEA008032.1	TEA021097.1
TEA024790.1	TEA016244.1
TEA011136.1	TEA016615.1
TEA033352.1	TEA003535.1
TEA005385.1	TEA016139.1
TEA002487.1	TEA010739.1
TEA001341.1	TEA028643.1
TEA005817.1	TEA007157.1
TEA014742.1	TEA031525.1
TEA015839.1	TEA018328.1
TEA002597.1	TEA014542.1
TEA023262.1	TEA016254.1
TEA032967.1	TEA016658.1
TEA011986.1	TEA032411.1
TEA012103.1	TEA011718.1
TEA004926.1	TEA026680.1
TEA005521.1	TEA026332.1
TEA015820.1	TEA016919.1
TEA003992.1	TEA020551.1
TEA024790.1	TEA032421.1
TEA008710.1	TEA019330.1
TEA019673.1	TEA019824.1
TEA015542.1	TEA021095.1
TEA000087.1	TEA004613.1
TEA003354.1	TEA027160.1
TEA017365.1	TEA010563.1
TEA028502.1	TEA007932.1
TEA013278.1	TEA006906.1
TEA011362.1	TEA018701.1
TEA013439.1	TEA030265.1
TEA007910.1	TEA012663.1
TEA027026.1	TEA004926.1
TEA023519.1	TEA025379.1
TEA008508.1	TEA009978.1
TEA002558.1	TEA004926.1
TEA020702.1	TEA006219.1
TEA001137.1	TEA015161.1
TEA011956.1	TEA006567.1
TEA014318.1	TEA016593.1
TEA014248.1	TEA017734.1
TEA004220.1	TEA005731.1
TEA025341.1	TEA028009.1
TEA033181.1	TEA009002.1
TEA023068.1	TEA017258.1
TEA027695.1	TEA022474.1
TEA015892.1	TEA009991.1
TEA003758.1	TEA017475.1
TEA021455.1	TEA028610.1
TEA024284.1	TEA011386.1
TEA015837.1	TEA007228.1
TEA032303.1	TEA002529.1
TEA022021.1	TEA031936.1
TEA021711.1	TEA000818.1
TEA013100.1	TEA024175.1
TEA001571.1	TEA007995.1
TEA018382.1	TEA025462.1
TEA021338.1	TEA015436.1
TEA018003.1	TEA014928.1
TEA025635.1	TEA028357.1
TEA002196.1	TEA024557.1
TEA015717.1	TEA015095.1
TEA024444.1	TEA018325.1
TEA007732.1	TEA031676.1
TEA023775.1	TEA030597.1
TEA009463.1	TEA011906.1
TEA032095.1	TEA010958.1
TEA023052.1	TEA003714.1
TEA003881.1	TEA014206.1
TEA026956.1	TEA004730.1
TEA028087.1	TEA015792.1
TEA001016.1	TEA015063.1
TEA002409.1	TEA007995.1
TEA027530.1	TEA000022.1
TEA009853.1	TEA000784.1
TEA003681.1	TEA030207.1
TEA002534.1	TEA012804.1
TEA004757.1	TEA014694.1
TEA004204.1	TEA001388.1
TEA002854.1	TEA010269.1
TEA001838.1	TEA033085.1
TEA000841.1	TEA023519.1
TEA005154.1	TEA030649.1
TEA007150.1	TEA021249.1
TEA028729.1	TEA005932.1
TEA014170.1	TEA031511.1
TEA029609.1	TEA021046.1
TEA028978.1	TEA031482.1
TEA031938.1	TEA024816.1
TEA033716.1	TEA010686.1
TEA007776.1	TEA018998.1
TEA029818.1	TEA005001.1
TEA031434.1	TEA012991.1
TEA013154.1	TEA018701.1
TEA019813.1	TEA032548.1
TEA026890.1	TEA002179.1
TEA005421.1	TEA001044.1
TEA015839.1	TEA031107.1
TEA030131.1	TEA012843.1
TEA011119.1	TEA032966.1
TEA024759.1	TEA011362.1
TEA020701.1	TEA024790.1
TEA008032.1	TEA015839.1
TEA022021.1	TEA008491.1
TEA018071.1	TEA020036.1
TEA022178.1	TEA032095.1
TEA001405.1	TEA004739.1
TEA007877.1	TEA015248.1
TEA022340.1	TEA010289.1
TEA016667.1	TEA032595.1
TEA003186.1	TEA016148.1
TEA030219.1	TEA028578.1
TEA021911.1	TEA017002.1
TEA030131.1	TEA022715.1
TEA012221.1	TEA014351.1
TEA028585.1	TEA004157.1
TEA029987.1	TEA026289.1
TEA009050.1	TEA017153.1
TEA032084.1	TEA006879.1
TEA006558.1	TEA024481.1
TEA016963.1	TEA026541.1
TEA004519.1	TEA011031.1
TEA028728.1	TEA030053.1
TEA027309.1	TEA028738.1
TEA001119.1	TEA023090.1
TEA016769.1	TEA012991.1
TEA017192.1	TEA018081.1
TEA003801.1	TEA013807.1
TEA029707.1	TEA016437.1
TEA021894.1	TEA023034.1
TEA015265.1	TEA014871.1
TEA018568.1	TEA004412.1
TEA026066.1	TEA018253.1
TEA022469.1	TEA030483.1
TEA018456.1	TEA020383.1
TEA005606.1	TEA020228.1
TEA000227.1	TEA029020.1
TEA021966.1	TEA006794.1
TEA013046.1	TEA031496.1
TEA026253.1	TEA031013.1
TEA031191.1	TEA030183.1
TEA027656.1	TEA029525.1
TEA027429.1	TEA032783.1
TEA005533.1	TEA023724.1
TEA008247.1	TEA033162.1
TEA004714.1	TEA028694.1
TEA007043.1	TEA002454.1
TEA020997.1	TEA017838.1
TEA009592.1	TEA012763.1
TEA022790.1	TEA015839.1
TEA029333.1	TEA008982.1
TEA020043.1	TEA029648.1
TEA033747.1	TEA013870.1
TEA011441.1	TEA024240.1
TEA016684.1	TEA025853.1
TEA021641.1	TEA005519.1
TEA029369.1	TEA005811.1
TEA014674.1	TEA022715.1
TEA010101.1	TEA012899.1
TEA017873.1	TEA005518.1
TEA002936.1	TEA009128.1
TEA006647.1	TEA033085.1
TEA024191.1	TEA025861.1
TEA014259.1	TEA025305.1
TEA004742.1	TEA000629.1
TEA023811.1	TEA015306.1
TEA008695.1	TEA026134.1
TEA016708.1	TEA026956.1
TEA023811.1	TEA013694.1
TEA028507.1	TEA010494.1
TEA007632.1	TEA008024.1
TEA014259.1	TEA029818.1
TEA030164.1	TEA031107.1
TEA003142.1	TEA000419.1
TEA007426.1	TEA024461.1
TEA000233.1	TEA009934.1
TEA032421.1	TEA010289.1
TEA006914.1	TEA005385.1
TEA010792.1	TEA001288.1
TEA016046.1	TEA010137.1
TEA026909.1	TEA012096.1
TEA029944.1	TEA015993.1
TEA025278.1	TEA021921.1
TEA033125.1	TEA022537.1
TEA023597.1	TEA013177.1
TEA030042.1	TEA010594.1
TEA010564.1	TEA032595.1
TEA030239.1	TEA025003.1
TEA022655.1	TEA017566.1
TEA009448.1	TEA004789.1
TEA011748.1	TEA028489.1
TEA018905.1	TEA000973.1
TEA011615.1	TEA005054.1
TEA018880.1	TEA004613.1
TEA026840.1	TEA012179.1
TEA024283.1	TEA018073.1
TEA029020.1	TEA010980.1
TEA027353.1	TEA017959.1
TEA005101.1	TEA007518.1
TEA025025.1	TEA022474.1
TEA029825.1	TEA026840.1
TEA026250.1	TEA030291.1
TEA006233.1	TEA013158.1
TEA003128.1	TEA021118.1
TEA001049.1	TEA019840.1
TEA015839.1	TEA010563.1
TEA022285.1	TEA032634.1
TEA030093.1	TEA003907.1
TEA004690.1	TEA003439.1
TEA029818.1	TEA024175.1
TEA003820.1	TEA009776.1
TEA031785.1	TEA026757.1
TEA027415.1	TEA024557.1
TEA017901.1	TEA001594.1
TEA020105.1	TEA033406.1
TEA026917.1	TEA016315.1
TEA026178.1	TEA016718.1
TEA011718.1	TEA005001.1
TEA001215.1	TEA010289.1
TEA022255.1	TEA019965.1
TEA027092.1	TEA017312.1
TEA005692.1	TEA005681.1
TEA032421.1	TEA017883.1
TEA001274.1	TEA027925.1
TEA023186.1	TEA015580.1
TEA031368.1	TEA015542.1
TEA011776.1	TEA027637.1
TEA027539.1	TEA033615.1
TEA029997.1	TEA024882.1
TEA005072.1	TEA031801.1
TEA032405.1	TEA017617.1
TEA022474.1	TEA009999.1
TEA033530.1	TEA003194.1
TEA030858.1	TEA024960.1
TEA012203.1	TEA002824.1
TEA019856.1	TEA015567.1
TEA019688.1	TEA008283.1
TEA012916.1	TEA031602.1
TEA022979.1	TEA014414.1
TEA004706.1	TEA030463.1
TEA025889.1	TEA012165.1
TEA002238.1	TEA013964.1
TEA021455.1	TEA000763.1
TEA004017.1	TEA002045.1
TEA026856.1	TEA023884.1
TEA008090.1	TEA024559.1
TEA030252.1	TEA000257.1
TEA032894.1	TEA008828.1
TEA023145.1	TEA029056.1
TEA005001.1	TEA015429.1
TEA028168.1	TEA002432.1
TEA029988.1	TEA005836.1
TEA003820.1	TEA026344.1
TEA016452.1	TEA010638.1
TEA021966.1	TEA029972.1
TEA031884.1	TEA016186.1
TEA019476.1	TEA017790.1
TEA028242.1	TEA007877.1
TEA031089.1	TEA012927.1
TEA005963.1	TEA003250.1
TEA016089.1	TEA006697.1
TEA017416.1	TEA000227.1
TEA010815.1	TEA002098.1
TEA013676.1	TEA026743.1
TEA013324.1	TEA014237.1
TEA008459.1	TEA006786.1
TEA005731.1	TEA026734.1
TEA006178.1	TEA010994.1
TEA001137.1	TEA023229.1
TEA004578.1	TEA014318.1
TEA002245.1	TEA026781.1
TEA012384.1	TEA010959.1
TEA023519.1	TEA010836.1
TEA010836.1	TEA030678.1
TEA008606.1	TEA031801.1
TEA006634.1	TEA004648.1
TEA000087.1	TEA007130.1
TEA004759.1	TEA025843.1
TEA013029.1	TEA018452.1
TEA002043.1	TEA021735.1
TEA027661.1	TEA031688.1
TEA016125.1	TEA016148.1
TEA016518.1	TEA018439.1
TEA008862.1	TEA009914.1
TEA012305.1	TEA032611.1
TEA024790.1	TEA026445.1
TEA032119.1	TEA031321.1
TEA008332.1	TEA031887.1
TEA003194.1	TEA032593.1
TEA018205.1	TEA018973.1
TEA008151.1	TEA015816.1
TEA010958.1	TEA001405.1
TEA021820.1	TEA009452.1
TEA010915.1	TEA001647.1
TEA020944.1	TEA011362.1
TEA020977.1	TEA017642.1
TEA004730.1	TEA009770.1
TEA023008.1	TEA006092.1
TEA029369.1	TEA006360.1
TEA006920.1	TEA033088.1
TEA023915.1	TEA000218.1
TEA007070.1	TEA009999.1
TEA011031.1	TEA001498.1
TEA019901.1	TEA028661.1
TEA005519.1	TEA026369.1
TEA001837.1	TEA008892.1
TEA033588.1	TEA005288.1
TEA022665.1	TEA005996.1
TEA010604.1	TEA027651.1
TEA012669.1	TEA027803.1
TEA006552.1	TEA005731.1
TEA012726.1	TEA025379.1
TEA010563.1	TEA015317.1
TEA028561.1	TEA003194.1
TEA023824.1	TEA016535.1
TEA006409.1	TEA031541.1
TEA031195.1	TEA015507.1
TEA022790.1	TEA014872.1
TEA011241.1	TEA016733.1
TEA030229.1	TEA006566.1
TEA021577.1	TEA026743.1
TEA025386.1	TEA005051.1
TEA003871.1	TEA006522.1
TEA000536.1	TEA026566.1
TEA004917.1	TEA002800.1
TEA031887.1	TEA033154.1
TEA004483.1	TEA027017.1
TEA008645.1	TEA009164.1
TEA006615.1	TEA019147.1
TEA014338.1	TEA028002.1
TEA005605.1	TEA027302.1
TEA008179.1	TEA021911.1
TEA030038.1	TEA003457.1
TEA000536.1	TEA015741.1
TEA003871.1	TEA015147.1
TEA018455.1	TEA008032.1
TEA017147.1	TEA016613.1
TEA001137.1	TEA006404.1
TEA002827.1	TEA021735.1
TEA005190.1	TEA030405.1
TEA032427.1	TEA020364.1
TEA029172.1	TEA008049.1
TEA028643.1	TEA012574.1
TEA028888.1	TEA033122.1
TEA011241.1	TEA027146.1
TEA009398.1	TEA017041.1
TEA005072.1	TEA015260.1
TEA019232.1	TEA026680.1
TEA007331.1	TEA000635.1
TEA005456.1	TEA007105.1
TEA022463.1	TEA003374.1
TEA021286.1	TEA009834.1
TEA030314.1	TEA005065.1
TEA002784.1	TEA003834.1
TEA025719.1	TEA005730.1
TEA018294.1	TEA017557.1
TEA018707.1	TEA027896.1
TEA023411.1	TEA003335.1
TEA002965.1	TEA013870.1
TEA010261.1	TEA023352.1
TEA026369.1	TEA022003.1
TEA009456.1	TEA016452.1
TEA026406.1	TEA032249.1
TEA013570.1	TEA005586.1
TEA024614.1	TEA020125.1
TEA021707.1	TEA022370.1
TEA005139.1	TEA020603.1
TEA025584.1	TEA021827.1
TEA012989.1	TEA000441.1
TEA004157.1	TEA032839.1
TEA004483.1	TEA028624.1
TEA029251.1	TEA011744.1
TEA023597.1	TEA028664.1
TEA000469.1	TEA006404.1
TEA001297.1	TEA018418.1
TEA009452.1	TEA010875.1
TEA028832.1	TEA008358.1
TEA000167.1	TEA009803.1
TEA012919.1	TEA011027.1
TEA016148.1	TEA012164.1
TEA003744.1	TEA026536.1
TEA013420.1	TEA005248.1
TEA024259.1	TEA010942.1
TEA014469.1	TEA012424.1
TEA025349.1	TEA008480.1
TEA012726.1	TEA012383.1
TEA007095.1	TEA023346.1
TEA011026.1	TEA004739.1
TEA002245.1	TEA025379.1
TEA007518.1	TEA027917.1
TEA016762.1	TEA022107.1
TEA005570.1	TEA003015.1
TEA017639.1	TEA000268.1
TEA005699.1	TEA022532.1
TEA015657.1	TEA020983.1
TEA021735.1	TEA031223.1
TEA000304.1	TEA031798.1
TEA033238.1	TEA016724.1
TEA009718.1	TEA018797.1
TEA006794.1	TEA028194.1
TEA015488.1	TEA033301.1
TEA024557.1	TEA004356.1
TEA018315.1	TEA018608.1
TEA010332.1	TEA028380.1
TEA010538.1	TEA006795.1
TEA018712.1	TEA018905.1
TEA027714.1	TEA016637.1
TEA008796.1	TEA005083.1
TEA024759.1	TEA016568.1
TEA033610.1	TEA009112.1
TEA026781.1	TEA027685.1
TEA019092.1	TEA014690.1
TEA007321.1	TEA017594.1
TEA024838.1	TEA022414.1
TEA024370.1	TEA003447.1
TEA006292.1	TEA019418.1
TEA007606.1	TEA000463.1
TEA024790.1	TEA009704.1
TEA003681.1	TEA014763.1
TEA011040.1	TEA024875.1
TEA003876.1	TEA021605.1
TEA033238.1	TEA001591.1
TEA002041.1	TEA030469.1
TEA017002.1	TEA018405.1
TEA017443.1	TEA008247.1
TEA009935.1	TEA028978.1
TEA017790.1	TEA021026.1
TEA016687.1	TEA023068.1
TEA030938.1	TEA005932.1
TEA017365.1	TEA013876.1
TEA019524.1	TEA031851.1
TEA001148.1	TEA018623.1
TEA033193.1	TEA013698.1
TEA013870.1	TEA003972.1
TEA018203.1	TEA002796.1
TEA021388.1	TEA000385.1
TEA028199.1	TEA021641.1
TEA015892.1	TEA001836.1
TEA030291.1	TEA031107.1
TEA031996.1	TEA031995.1
TEA022184.1	TEA019102.1
TEA030585.1	TEA017903.1
TEA029833.1	TEA000676.1
TEA012609.1	TEA018926.1
TEA005817.1	TEA015732.1
TEA014414.1	TEA031676.1
TEA017464.1	TEA019498.1
TEA012186.1	TEA013177.1
TEA023959.1	TEA004184.1
TEA031511.1	TEA022005.1
TEA024949.1	TEA008864.1
TEA012030.1	TEA033205.1
TEA028372.1	TEA017903.1
TEA025243.1	TEA029144.1
TEA021814.1	TEA011131.1
TEA020399.1	TEA017805.1
TEA026524.1	TEA032582.1
TEA009585.1	TEA011705.1
TEA011501.1	TEA025396.1
TEA033654.1	TEA016056.1
TEA025869.1	TEA000893.1
TEA001538.1	TEA026525.1
TEA027581.1	TEA017605.1
TEA013788.1	TEA009763.1
TEA019080.1	TEA030392.1
TEA023235.1	TEA016282.1
TEA006057.1	TEA017965.1
TEA028194.1	TEA015507.1
TEA017358.1	TEA030769.1
TEA020002.1	TEA012211.1
TEA025589.1	TEA018519.1
TEA026478.1	TEA031124.1
TEA022895.1	TEA023224.1
TEA031304.1	TEA003073.1
TEA028613.1	TEA018016.1
TEA004824.1	TEA022532.1
TEA011894.1	TEA000468.1
TEA008887.1	TEA000167.1
TEA033673.1	TEA005864.1
TEA018701.1	TEA006832.1
TEA031791.1	TEA013343.1
TEA020407.1	TEA021289.1
TEA018060.1	TEA030463.1
TEA023194.1	TEA010033.1
TEA029825.1	TEA022178.1
TEA017790.1	TEA002041.1
TEA028543.1	TEA030300.1
TEA023167.1	TEA017790.1
TEA005613.1	TEA016139.1
TEA015380.1	TEA022006.1
TEA001836.1	TEA005456.1
TEA027115.1	TEA022542.1
TEA005788.1	TEA002799.1
TEA029659.1	TEA020937.1
TEA015306.1	TEA016139.1
TEA015436.1	TEA000733.1
TEA015917.1	TEA025448.1
TEA030080.1	TEA002693.1
TEA019498.1	TEA015380.1
TEA013775.1	TEA017656.1
TEA008330.1	TEA027964.1
TEA010189.1	TEA011569.1
TEA008179.1	TEA023342.1
TEA005001.1	TEA025449.1
TEA026478.1	TEA012074.1
TEA013343.1	TEA017373.1
TEA028934.1	TEA003853.1
TEA026645.1	TEA029725.1
TEA000885.1	TEA015646.1
TEA027917.1	TEA011705.1
TEA010657.1	TEA015507.1
TEA005686.1	TEA003284.1
TEA025340.1	TEA033181.1
TEA021065.1	TEA029944.1
TEA014674.1	TEA016593.1
TEA032427.1	TEA020383.1
TEA003101.1	TEA009425.1
TEA012030.1	TEA007516.1
TEA033406.1	TEA006404.1
TEA026793.1	TEA009431.1
TEA030075.1	TEA016698.1
TEA023473.1	TEA014971.1
TEA031124.1	TEA030256.1
TEA000629.1	TEA033154.1
TEA017464.1	TEA025020.1
TEA023413.1	TEA024623.1
TEA018596.1	TEA031676.1
TEA017076.1	TEA010819.1
TEA029174.1	TEA030315.1
TEA015809.1	TEA031236.1
TEA033162.1	TEA013239.1
TEA022474.1	TEA008332.1
TEA022537.1	TEA017192.1
TEA016927.1	TEA032655.1
TEA029680.1	TEA021707.1
TEA001466.1	TEA023186.1
TEA033352.1	TEA016769.1
TEA030038.1	TEA005811.1
TEA032874.1	TEA030430.1
TEA017790.1	TEA011386.1
TEA013472.1	TEA017668.1
TEA024663.1	TEA021919.1
TEA000818.1	TEA029721.1
TEA014152.1	TEA023731.1
TEA006321.1	TEA028399.1
TEA017298.1	TEA022253.1
TEA025845.1	TEA001647.1
TEA017464.1	TEA015265.1
TEA030565.1	TEA005855.1
TEA021289.1	TEA012246.1
TEA021479.1	TEA000451.1
TEA033835.1	TEA032722.1
TEA025640.1	TEA009679.1
TEA007400.1	TEA006872.1
TEA001964.1	TEA023611.1
TEA031511.1	TEA000359.1
TEA018060.1	TEA019473.1
TEA023785.1	TEA015931.1
TEA018732.1	TEA023346.1
TEA020958.1	TEA008366.1
TEA023082.1	TEA002726.1
TEA023811.1	TEA000023.1
TEA013659.1	TEA032634.1
TEA026409.1	TEA027841.1
TEA004364.1	TEA033542.1
TEA026041.1	TEA023175.1
TEA033598.1	TEA009144.1
TEA011206.1	TEA014548.1
TEA021005.1	TEA006233.1
TEA016819.1	TEA022375.1
TEA002479.1	TEA019165.1
TEA013676.1	TEA025843.1
TEA000893.1	TEA033406.1
TEA017365.1	TEA030080.1
TEA005613.1	TEA011538.1
TEA004066.1	TEA030080.1
TEA014840.1	TEA029031.1
TEA026909.1	TEA013698.1
TEA022307.1	TEA033073.1
TEA000733.1	TEA019632.1
TEA021242.1	TEA024638.1
TEA024630.1	TEA025130.1
TEA013951.1	TEA022105.1
TEA018325.1	TEA007238.1
TEA017464.1	TEA015317.1
TEA027738.1	TEA000227.1
TEA001077.1	TEA014255.1
TEA009800.1	TEA019285.1
TEA027386.1	TEA009638.1
TEA001031.1	TEA001044.1
TEA004404.1	TEA010401.1
TEA014318.1	TEA003284.1
TEA028042.1	TEA008179.1
TEA002910.1	TEA016833.1
TEA021505.1	TEA001698.1
TEA013813.1	TEA007660.1
TEA011043.1	TEA029863.1
TEA001836.1	TEA009463.1
TEA015348.1	TEA012510.1
TEA020668.1	TEA033654.1
TEA005456.1	TEA030314.1
TEA031525.1	TEA028449.1
TEA018885.1	TEA011185.1
TEA007658.1	TEA007590.1
TEA014482.1	TEA011346.1
TEA001647.1	TEA028377.1
TEA008213.1	TEA018404.1
TEA021543.1	TEA010299.1
TEA002425.1	TEA011869.1
TEA026148.1	TEA000167.1
TEA001835.1	TEA024752.1
TEA006760.1	TEA013357.1
TEA026590.1	TEA009134.1
TEA018217.1	TEA014195.1
TEA018642.1	TEA033625.1
TEA021455.1	TEA009874.1
TEA008711.1	TEA006869.1
TEA030548.1	TEA001663.1
TEA026739.1	TEA016107.1
TEA020239.1	TEA019628.1
TEA029020.1	TEA031549.1
TEA002448.1	TEA009506.1
TEA000973.1	TEA027283.1
TEA009885.1	TEA011894.1
TEA015839.1	TEA033073.1
TEA015543.1	TEA017873.1
TEA025843.1	TEA000538.1
TEA020043.1	TEA011008.1
TEA011718.1	TEA020362.1
TEA007148.1	TEA031531.1
TEA009718.1	TEA032118.1
TEA019117.1	TEA031886.1
TEA022878.1	TEA004578.1
TEA022340.1	TEA009144.1
TEA009107.1	TEA028139.1
TEA005606.1	TEA026406.1
TEA015503.1	TEA011569.1
TEA030950.1	TEA001236.1
TEA030734.1	TEA023785.1
TEA000194.1	TEA019287.1
TEA012917.1	TEA015445.1
TEA021218.1	TEA032909.1
TEA021735.1	TEA032118.1
TEA001596.1	TEA020293.1
TEA001777.1	TEA003830.1
TEA024635.1	TEA031676.1
TEA004732.1	TEA025013.1
TEA007774.1	TEA019002.1
TEA012999.1	TEA023224.1
TEA013855.1	TEA014158.1
TEA021412.1	TEA015041.1
TEA032411.1	TEA005116.1
TEA022401.1	TEA009425.1
TEA021089.1	TEA023352.1
TEA006336.1	TEA011984.1
TEA009275.1	TEA000214.1
TEA008332.1	TEA007951.1
TEA015380.1	TEA017443.1
TEA003128.1	TEA021156.1
TEA009106.1	TEA006717.1
TEA022228.1	TEA020771.1
TEA030416.1	TEA000904.1
TEA026550.1	TEA021735.1
TEA030326.1	TEA010819.1
TEA012227.1	TEA017494.1
TEA023884.1	TEA026494.1
TEA019666.1	TEA012726.1
TEA005312.1	TEA024954.1
TEA030970.1	TEA018120.1
TEA014885.1	TEA008221.1
TEA014434.1	TEA003665.1
TEA021416.1	TEA019681.1
TEA004994.1	TEA017156.1
TEA003587.1	TEA012919.1
TEA012872.1	TEA018456.1
TEA006665.1	TEA032217.1
TEA004444.1	TEA032246.1
TEA017668.1	TEA026406.1
TEA011960.1	TEA000461.1
TEA032090.1	TEA023496.1
TEA016762.1	TEA005834.1
TEA021987.1	TEA033434.1
TEA010630.1	TEA028503.1
TEA012588.1	TEA015248.1
TEA021365.1	TEA030710.1
TEA022397.1	TEA010980.1
TEA015445.1	TEA016186.1
TEA027570.1	TEA019764.1
TEA013978.1	TEA022611.1
TEA028087.1	TEA024016.1
TEA030053.1	TEA002561.1
TEA020187.1	TEA017475.1
TEA030938.1	TEA014674.1
TEA017373.1	TEA007157.1
TEA011381.1	TEA003125.1
TEA010470.1	TEA015801.1
TEA015261.1	TEA003834.1
TEA008063.1	TEA022617.1
TEA032160.1	TEA029694.1
TEA008332.1	TEA006601.1
TEA024882.1	TEA006795.1
TEA017744.1	TEA025396.1
TEA022408.1	TEA004243.1
TEA017896.1	TEA025700.1
TEA000648.1	TEA005569.1
TEA034043.1	TEA006577.1
TEA014382.1	TEA003457.1
TEA025944.1	TEA000566.1
TEA000910.1	TEA003194.1
TEA017325.1	TEA026497.1
TEA028651.1	TEA030689.1
TEA032894.1	TEA010748.1
TEA028215.1	TEA030758.1
TEA033664.1	TEA009463.1
TEA023652.1	TEA001389.1
TEA006992.1	TEA033877.1
TEA013855.1	TEA002035.1
TEA022178.1	TEA028515.1
TEA033877.1	TEA000093.1
TEA032993.1	TEA028449.1
TEA004483.1	TEA015809.1
TEA018336.1	TEA002518.1
TEA007480.1	TEA009688.1
TEA024160.1	TEA021735.1
TEA017224.1	TEA009506.1
TEA028242.1	TEA022123.1
TEA009112.1	TEA014333.1
TEA012726.1	TEA001259.1
TEA025597.1	TEA031908.1
TEA020817.1	TEA021407.1
TEA003972.1	TEA006726.1
TEA008508.1	TEA025192.1
TEA020538.1	TEA033238.1
TEA006431.1	TEA004385.1
TEA005613.1	TEA008713.1
TEA021118.1	TEA015248.1
TEA005421.1	TEA005001.1
TEA004806.1	TEA011265.1
TEA022786.1	TEA014136.1
TEA015203.1	TEA007128.1
TEA004926.1	TEA007960.1
TEA014335.1	TEA032087.1
TEA002566.1	TEA020098.1
TEA008356.1	TEA012164.1
TEA004491.1	TEA007238.1
TEA017918.1	TEA021020.1
TEA011225.1	TEA017139.1
TEA027415.1	TEA005001.1
TEA002518.1	TEA012074.1
TEA006937.1	TEA010531.1
TEA027883.1	TEA012705.1
TEA013844.1	TEA005414.1
TEA019926.1	TEA017724.1
TEA023871.1	TEA030098.1
TEA017365.1	TEA027680.1
TEA010893.1	TEA028561.1
TEA010016.1	TEA010929.1
TEA022771.1	TEA010033.1
TEA023482.1	TEA010854.1
TEA031138.1	TEA014179.1
TEA019998.1	TEA015724.1
TEA001405.1	TEA013870.1
TEA027688.1	TEA000975.1
TEA014882.1	TEA009636.1
TEA002662.1	TEA027530.1
TEA022913.1	TEA010033.1
TEA030322.1	TEA002296.1
TEA002529.1	TEA018154.1
TEA017068.1	TEA006095.1
TEA011331.1	TEA004665.1
TEA002577.1	TEA010214.1
TEA031936.1	TEA027587.1
TEA022492.1	TEA014871.1
TEA028978.1	TEA027315.1
TEA022782.1	TEA033181.1
TEA007776.1	TEA001003.1
TEA022007.1	TEA008508.1
TEA021020.1	TEA030042.1
TEA012323.1	TEA006634.1
TEA018297.1	TEA032217.1
TEA015762.1	TEA022960.1
TEA022946.1	TEA030284.1
TEA023473.1	TEA013694.1
TEA007873.1	TEA007938.1
TEA019507.1	TEA012669.1
TEA012855.1	TEA025868.1
TEA030261.1	TEA004385.1
TEA010665.1	TEA010713.1
TEA031511.1	TEA011467.1
TEA013752.1	TEA028067.1
TEA025345.1	TEA008247.1
TEA001003.1	TEA003128.1
TEA031507.1	TEA032982.1
TEA002965.1	TEA002188.1
TEA013053.1	TEA018382.1
TEA005488.1	TEA012510.1
TEA001405.1	TEA008952.1
TEA013817.1	TEA020851.1
TEA024076.1	TEA023892.1
TEA023840.1	TEA006293.1
TEA021061.1	TEA017564.1
TEA023285.1	TEA013778.1
TEA008508.1	TEA005472.1
TEA023055.1	TEA028641.1
TEA024882.1	TEA028694.1
TEA012323.1	TEA027190.1
TEA021711.1	TEA029020.1
TEA014351.1	TEA027168.1
TEA023787.1	TEA014368.1
TEA024765.1	TEA028464.1
TEA003447.1	TEA012229.1
TEA017998.1	TEA021735.1
TEA008363.1	TEA013591.1
TEA005670.1	TEA007625.1
TEA023849.1	TEA003744.1
TEA014075.1	TEA013278.1
TEA024752.1	TEA000821.1
TEA005833.1	TEA014418.1
TEA005613.1	TEA005156.1
TEA007331.1	TEA002839.1
TEA024790.1	TEA026404.1
TEA023521.1	TEA008283.1
TEA002093.1	TEA018382.1
TEA009874.1	TEA025964.1
TEA020467.1	TEA030090.1
TEA010681.1	TEA022667.1
TEA028794.1	TEA020944.1
TEA003121.1	TEA021835.1
TEA000060.1	TEA025394.1
TEA023521.1	TEA020293.1
TEA028238.1	TEA005617.1
TEA015306.1	TEA021455.1
TEA023433.1	TEA015231.1
TEA025192.1	TEA017790.1
TEA023787.1	TEA024891.1
TEA000849.1	TEA012179.1
TEA032593.1	TEA016095.1
TEA021835.1	TEA023974.1
TEA017170.1	TEA002529.1
TEA000574.1	TEA026551.1
TEA000868.1	TEA005414.1
TEA012308.1	TEA023401.1
TEA007558.1	TEA021735.1
TEA022203.1	TEA028489.1
TEA033381.1	TEA010836.1
TEA019183.1	TEA019229.1
TEA030164.1	TEA031801.1
TEA019235.1	TEA009032.1
TEA023767.1	TEA002322.1
TEA031780.1	TEA006634.1
TEA014923.1	TEA023175.1
TEA023093.1	TEA023473.1
TEA025751.1	TEA033122.1
TEA028578.1	TEA008267.1
TEA022288.1	TEA021540.1
TEA006832.1	TEA018702.1
TEA006197.1	TEA013028.1
TEA024790.1	TEA013499.1
TEA002714.1	TEA029920.1
TEA005288.1	TEA025868.1
TEA000385.1	TEA024816.1
TEA019265.1	TEA028377.1
TEA017498.1	TEA002061.1
TEA017068.1	TEA017383.1
TEA024638.1	TEA016832.1
TEA009803.1	TEA009463.1
TEA033309.1	TEA020447.1
TEA015211.1	TEA002561.1
TEA005890.1	TEA028242.1
TEA004108.1	TEA014857.1
TEA016447.1	TEA000784.1
TEA029800.1	TEA011765.1
TEA021289.1	TEA017365.1
TEA030284.1	TEA019232.1
TEA009442.1	TEA000629.1
TEA030835.1	TEA025379.1
TEA020362.1	TEA030945.1
TEA021026.1	TEA025020.1
TEA026838.1	TEA000784.1
TEA018093.1	TEA011551.1
TEA002928.1	TEA010214.1
TEA008165.1	TEA027265.1
TEA025736.1	TEA008968.1
TEA019290.1	TEA022586.1
TEA010910.1	TEA031395.1
TEA021895.1	TEA027570.1
TEA003015.1	TEA012205.1
TEA030261.1	TEA002041.1
TEA000289.1	TEA012930.1
TEA021759.1	TEA007510.1
TEA004706.1	TEA003523.1
TEA015553.1	TEA004389.1
TEA009506.1	TEA022184.1
TEA013472.1	TEA009638.1
TEA029277.1	TEA008982.1
TEA015839.1	TEA023811.1
TEA006548.1	TEA018276.1
TEA021341.1	TEA015986.1
TEA028751.1	TEA011117.1
TEA016775.1	TEA001861.1
TEA020288.1	TEA012841.1
TEA023785.1	TEA030576.1
TEA022973.1	TEA024031.1
TEA008360.1	TEA013944.1
TEA010819.1	TEA004352.1
TEA014170.1	TEA030744.1
TEA022065.1	TEA021455.1
TEA020447.1	TEA011031.1
TEA020885.1	TEA028694.1
TEA028916.1	TEA033576.1
TEA028287.1	TEA033654.1
TEA025456.1	TEA003025.1
TEA024965.1	TEA009452.1
TEA014859.1	TEA006220.1
TEA007404.1	TEA021367.1
TEA000538.1	TEA019770.1
TEA012802.1	TEA013179.1
TEA000419.1	TEA029897.1
TEA029020.1	TEA022307.1
TEA017839.1	TEA013876.1
TEA003137.1	TEA025906.1
TEA005320.1	TEA000629.1
TEA033135.1	TEA024638.1
TEA026289.1	TEA023872.1
TEA021735.1	TEA015676.1
TEA016291.1	TEA030131.1
TEA027176.1	TEA021513.1
TEA012370.1	TEA018253.1
TEA024481.1	TEA000227.1
TEA012213.1	TEA003598.1
TEA010836.1	TEA017148.1
TEA023786.1	TEA022955.1
TEA031718.1	TEA016479.1
TEA020239.1	TEA032247.1
TEA002505.1	TEA012472.1
TEA012446.1	TEA013060.1
TEA003012.1	TEA014771.1
TEA019544.1	TEA029670.1
TEA026780.1	TEA027688.1
TEA022813.1	TEA028578.1
TEA020820.1	TEA023974.1
TEA033097.1	TEA004234.1
TEA002098.1	TEA023338.1
TEA014646.1	TEA007238.1
TEA012427.1	TEA014674.1
TEA009431.1	TEA005125.1
TEA017170.1	TEA014174.1
TEA028122.1	TEA012842.1
TEA012323.1	TEA022315.1
TEA015261.1	TEA030131.1
TEA003264.1	TEA022348.1
TEA017964.1	TEA006385.1
TEA031138.1	TEA031018.1
TEA024763.1	TEA032933.1
TEA031833.1	TEA009319.1
TEA018071.1	TEA009463.1
TEA032894.1	TEA002188.1
TEA010090.1	TEA028674.1
TEA028042.1	TEA022178.1
TEA023224.1	TEA018568.1
TEA029818.1	TEA027302.1
TEA006404.1	TEA008763.1
TEA031439.1	TEA004435.1
TEA010564.1	TEA024960.1
TEA005811.1	TEA002033.1
TEA026592.1	TEA033495.1
TEA029020.1	TEA017839.1
TEA015265.1	TEA033821.1
TEA016762.1	TEA009328.1
TEA012156.1	TEA019127.1
TEA027939.1	TEA032217.1
TEA013817.1	TEA025699.1
TEA012328.1	TEA014419.1
TEA025644.1	TEA010016.1
TEA011516.1	TEA007303.1
TEA025820.1	TEA022532.1
TEA030945.1	TEA013513.1
TEA020958.1	TEA024638.1
TEA027302.1	TEA017989.1
TEA029794.1	TEA003046.1
TEA027007.1	TEA024651.1
TEA027685.1	TEA022400.1
TEA021735.1	TEA005574.1
TEA005772.1	TEA033175.1
TEA022898.1	TEA007470.1
TEA012510.1	TEA006665.1
TEA004434.1	TEA007269.1
TEA002666.1	TEA020364.1
TEA000818.1	TEA005472.1
TEA011077.1	TEA017278.1
TEA016478.1	TEA017402.1
TEA027386.1	TEA012383.1
TEA015317.1	TEA003015.1
TEA005864.1	TEA001836.1
TEA012669.1	TEA033731.1
TEA033125.1	TEA006404.1
TEA022898.1	TEA022370.1
TEA012801.1	TEA010958.1
TEA016832.1	TEA016615.1
TEA000868.1	TEA020885.1
TEA015380.1	TEA023194.1
TEA021242.1	TEA014598.1
TEA006500.1	TEA006595.1
TEA005385.1	TEA017312.1
TEA027530.1	TEA000251.1
TEA033588.1	TEA011254.1
TEA015052.1	TEA008892.1
TEA021176.1	TEA023924.1
TEA033656.1	TEA015981.1
TEA014882.1	TEA013278.1
TEA004483.1	TEA005811.1
TEA028042.1	TEA033194.1
TEA002061.1	TEA000746.1
TEA027720.1	TEA032084.1
TEA011164.1	TEA007300.1
TEA007995.1	TEA007625.1
TEA001713.1	TEA013227.1
TEA009128.1	TEA033330.1
TEA013948.1	TEA020480.1
TEA000336.1	TEA017883.1
TEA030098.1	TEA009991.1
TEA031753.1	TEA026781.1
TEA010289.1	TEA009688.1
TEA016557.1	TEA018623.1
TEA033821.1	TEA025238.1
TEA013068.1	TEA030744.1
TEA030361.1	TEA018596.1
TEA017370.1	TEA016362.1
TEA024826.1	TEA001968.1
TEA016762.1	TEA002839.1
TEA015806.1	TEA012074.1
TEA017601.1	TEA005432.1
TEA022500.1	TEA014195.1
TEA028835.1	TEA002767.1
TEA025448.1	TEA010103.1
TEA017964.1	TEA013100.1
TEA018456.1	TEA023447.1
TEA005456.1	TEA031321.1
TEA011624.1	TEA006793.1
TEA004132.1	TEA000831.1
TEA018941.1	TEA021365.1
TEA001029.1	TEA008480.1
TEA008213.1	TEA022209.1
TEA011946.1	TEA024411.1
TEA014365.1	TEA029020.1
TEA006518.1	TEA002614.1
TEA003116.1	TEA026512.1
TEA014672.1	TEA020103.1
TEA024211.1	TEA011969.1
TEA001154.1	TEA029020.1
TEA012427.1	TEA024882.1
TEA013044.1	TEA032686.1
TEA003198.1	TEA013499.1
TEA017494.1	TEA029712.1
TEA029818.1	TEA000227.1
TEA015519.1	TEA025868.1
TEA002041.1	TEA020228.1
TEA003871.1	TEA033148.1
TEA004422.1	TEA026369.1
TEA018568.1	TEA002568.1
TEA008729.1	TEA003025.1
TEA017383.1	TEA006613.1
TEA017769.1	TEA022773.1
TEA034012.1	TEA032005.1
TEA029586.1	TEA031936.1
TEA018325.1	TEA031531.1
TEA024557.1	TEA030183.1
TEA009286.1	TEA011340.1
TEA031801.1	TEA005519.1
TEA021902.1	TEA021155.1
TEA019056.1	TEA019092.1
TEA023474.1	TEA016391.1
TEA029277.1	TEA010748.1
TEA013676.1	TEA025288.1
TEA008501.1	TEA028953.1
TEA000536.1	TEA026066.1
TEA012726.1	TEA006964.1
TEA000888.1	TEA006057.1
TEA033047.1	TEA022542.1
TEA029897.1	TEA029680.1
TEA029944.1	TEA007681.1
TEA005065.1	TEA002767.1
TEA005934.1	TEA010792.1
TEA001944.1	TEA028141.1
TEA002808.1	TEA009431.1
TEA006368.1	TEA020668.1
TEA006404.1	TEA011960.1
TEA013870.1	TEA016244.1
TEA011838.1	TEA028978.1
TEA022285.1	TEA025699.1
TEA027310.1	TEA006920.1
TEA006023.1	TEA014896.1
TEA022022.1	TEA025131.1
TEA024838.1	TEA028515.1
TEA010749.1	TEA024954.1
TEA028802.1	TEA030576.1
TEA020341.1	TEA005639.1
TEA018157.1	TEA021911.1
TEA022599.1	TEA013068.1
TEA015317.1	TEA001188.1
TEA003020.1	TEA024804.1
TEA026140.1	TEA021455.1
TEA029680.1	TEA023087.1
TEA022621.1	TEA013243.1
TEA023334.1	TEA017099.1
TEA024284.1	TEA006964.1
TEA009190.1	TEA026167.1
TEA022401.1	TEA029056.1
TEA014455.1	TEA018276.1
TEA015507.1	TEA020537.1
TEA022895.1	TEA031568.1
TEA013067.1	TEA002139.1
TEA016452.1	TEA003197.1
TEA001031.1	TEA002568.1
TEA032404.1	TEA032586.1
TEA031780.1	TEA006869.1
TEA001627.1	TEA016095.1
TEA003712.1	TEA033075.1
TEA006095.1	TEA005992.1
TEA016606.1	TEA017078.1
TEA016095.1	TEA028515.1
TEA033755.1	TEA033238.1
TEA022368.1	TEA011940.1
TEA030091.1	TEA008508.1
TEA016073.1	TEA024651.1
TEA031427.1	TEA029253.1
TEA020428.1	TEA033193.1
TEA005072.1	TEA007400.1
TEA002800.1	TEA013455.1
TEA027328.1	TEA001440.1
TEA031439.1	TEA000640.1
TEA025628.1	TEA016943.1
TEA027347.1	TEA000244.1
TEA026460.1	TEA005156.1
TEA008160.1	TEA008695.1
TEA010214.1	TEA030932.1
TEA019498.1	TEA008550.1
TEA019418.1	TEA008345.1
TEA006776.1	TEA002303.1
TEA016613.1	TEA000426.1
TEA007199.1	TEA000640.1
TEA022665.1	TEA018623.1
TEA003665.1	TEA021641.1
TEA011031.1	TEA026196.1
TEA012165.1	TEA026541.1
TEA000888.1	TEA028442.1
TEA021641.1	TEA023915.1
TEA004739.1	TEA001588.1
TEA025445.1	TEA012280.1
TEA002568.1	TEA012669.1
TEA009232.1	TEA007189.1
TEA033085.1	TEA023927.1
TEA029677.1	TEA004926.1
TEA020435.1	TEA008360.1
TEA016139.1	TEA023806.1
TEA003457.1	TEA022474.1
TEA018940.1	TEA001223.1
TEA001466.1	TEA014665.1
TEA007186.1	TEA010015.1
TEA032119.1	TEA001088.1
TEA010686.1	TEA009489.1
TEA031211.1	TEA006492.1
TEA029020.1	TEA021118.1
TEA027303.1	TEA003132.1
TEA002647.1	TEA024275.1
TEA024614.1	TEA003665.1
TEA020145.1	TEA018797.1
TEA019147.1	TEA016244.1
TEA021615.1	TEA008779.1
TEA021737.1	TEA031107.1
TEA008634.1	TEA003446.1
TEA011031.1	TEA015463.1
TEA003121.1	TEA018071.1
TEA008746.1	TEA012796.1
TEA022790.1	TEA003194.1
TEA000336.1	TEA012209.1
TEA028643.1	TEA020660.1
TEA007700.1	TEA026852.1
TEA025686.1	TEA007228.1
TEA011031.1	TEA027965.1
TEA019988.1	TEA001261.1
TEA000818.1	TEA008340.1
TEA006023.1	TEA016762.1
TEA027530.1	TEA020362.1
TEA030860.1	TEA014059.1
TEA012211.1	TEA004532.1
TEA020563.1	TEA004287.1
TEA001343.1	TEA029371.1
TEA020105.1	TEA030131.1
TEA000629.1	TEA030938.1
TEA024763.1	TEA021054.1
TEA022203.1	TEA022474.1
TEA001836.1	TEA002920.1
TEA030588.1	TEA007404.1
TEA002965.1	TEA002577.1
TEA007271.1	TEA000114.1
TEA021431.1	TEA028714.1
TEA018795.1	TEA026406.1
TEA001540.1	TEA028074.1
TEA019897.1	TEA027530.1
TEA023208.1	TEA019327.1
TEA005805.1	TEA000909.1
TEA019183.1	TEA024372.1
TEA032316.1	TEA016854.1
TEA006362.1	TEA027851.1
TEA030786.1	TEA024891.1
TEA000767.1	TEA033269.1
TEA000167.1	TEA023806.1
TEA017464.1	TEA015955.1
TEA001667.1	TEA016753.1
TEA022370.1	TEA016095.1
TEA014919.1	TEA032095.1
TEA022339.1	TEA009084.1
TEA020372.1	TEA028296.1
TEA030314.1	TEA023229.1
TEA002358.1	TEA023167.1
TEA026542.1	TEA010560.1
TEA011117.1	TEA010748.1
TEA012999.1	TEA021641.1
TEA000289.1	TEA023688.1
TEA001968.1	TEA022414.1
TEA023903.1	TEA010351.1
TEA025897.1	TEA015532.1
TEA001608.1	TEA020820.1
TEA024752.1	TEA002061.1
TEA008395.1	TEA023127.1
TEA020043.1	TEA028464.1
TEA025020.1	TEA014674.1
TEA005072.1	TEA012042.1
TEA028489.1	TEA023194.1
TEA031100.1	TEA010112.1
TEA027287.1	TEA012409.1
TEA008750.1	TEA025109.1
TEA030207.1	TEA015676.1
TEA015496.1	TEA007703.1
TEA005723.1	TEA029590.1
TEA026780.1	TEA010327.1
TEA003714.1	TEA002543.1
TEA010171.1	TEA005606.1
TEA018905.1	TEA022671.1
TEA014646.1	TEA023229.1
TEA018697.1	TEA006548.1
TEA025325.1	TEA014872.1
TEA005425.1	TEA026956.1
TEA030631.1	TEA006981.1
TEA017883.1	TEA030428.1
TEA026460.1	TEA012999.1
TEA029752.1	TEA027318.1
TEA032979.1	TEA032119.1
TEA021040.1	TEA027720.1
TEA026956.1	TEA023017.1
TEA028568.1	TEA032531.1
TEA023195.1	TEA011621.1
TEA029515.1	TEA006404.1
TEA011940.1	TEA012899.1
TEA029034.1	TEA033256.1
TEA023093.1	TEA024765.1
TEA017799.1	TEA001514.1
TEA008363.1	TEA014482.1
TEA010836.1	TEA032922.1
TEA020105.1	TEA028660.1
TEA001188.1	TEA029818.1
TEA026576.1	TEA001039.1
TEA009238.1	TEA032247.1
TEA018491.1	TEA009112.1
TEA006927.1	TEA006800.1
TEA010594.1	TEA009834.1
TEA022895.1	TEA009978.1
TEA002816.1	TEA000468.1
TEA000214.1	TEA008112.1
TEA008866.1	TEA009999.1
TEA017113.1	TEA021735.1
TEA018003.1	TEA002187.1
TEA009112.1	TEA017799.1
TEA013694.1	TEA022728.1
TEA025583.1	TEA003502.1
TEA033154.1	TEA020105.1
TEA025786.1	TEA012277.1
TEA022655.1	TEA005871.1
TEA004719.1	TEA017564.1
TEA012582.1	TEA024129.1
TEA021505.1	TEA005456.1
TEA032435.1	TEA017464.1
TEA032411.1	TEA015567.1
TEA010564.1	TEA026512.1
TEA019462.1	TEA008480.1
TEA024031.1	TEA034053.1
TEA000167.1	TEA023224.1
TEA023806.1	TEA022329.1
TEA005167.1	TEA006045.1
TEA033085.1	TEA023416.1
TEA029676.1	TEA002957.1
TEA025289.1	TEA031009.1
TEA015063.1	TEA024531.1
TEA000801.1	TEA006664.1
TEA003827.1	TEA004356.1
TEA008363.1	TEA014419.1
TEA032465.1	TEA018300.1
TEA002561.1	TEA003348.1
TEA018071.1	TEA010214.1
TEA014182.1	TEA012888.1
TEA013428.1	TEA019080.1
TEA015979.1	TEA024629.1
TEA025771.1	TEA028333.1
TEA027685.1	TEA019049.1
TEA028232.1	TEA031047.1
TEA033755.1	TEA027429.1
TEA023611.1	TEA010218.1
TEA013034.1	TEA032647.1
TEA021735.1	TEA006304.1
TEA015474.1	TEA020098.1
TEA033404.1	TEA003398.1
TEA030131.1	TEA010748.1
TEA014106.1	TEA011386.1
TEA025349.1	TEA008550.1
TEA033234.1	TEA023202.1
TEA022537.1	TEA010905.1
TEA002188.1	TEA017897.1
TEA030314.1	TEA021775.1
TEA001877.1	TEA017799.1
TEA023884.1	TEA031602.1
TEA012726.1	TEA033205.1
TEA002693.1	TEA029648.1
TEA000336.1	TEA002714.1
TEA003744.1	TEA024889.1
TEA000931.1	TEA020944.1
TEA020247.1	TEA009144.1
TEA012384.1	TEA005890.1
TEA007101.1	TEA025390.1
TEA005072.1	TEA004806.1
TEA004157.1	TEA012295.1
TEA006404.1	TEA016960.1
TEA029608.1	TEA007321.1
TEA027867.1	TEA011935.1
TEA030430.1	TEA018203.1
TEA022813.1	TEA029083.1
TEA011381.1	TEA015729.1
TEA027026.1	TEA011152.1
TEA001794.1	TEA029702.1
TEA009175.1	TEA017370.1
TEA021367.1	TEA007626.1
TEA011087.1	TEA004157.1
TEA011239.1	TEA025897.1
TEA031971.1	TEA019170.1
TEA006291.1	TEA025456.1
TEA027567.1	TEA023127.1
TEA019764.1	TEA017790.1
TEA017192.1	TEA027688.1
TEA001129.1	TEA026512.1
TEA011239.1	TEA030689.1
TEA009621.1	TEA000784.1
TEA010815.1	TEA007186.1
TEA030284.1	TEA015892.1
TEA025142.1	TEA004656.1
TEA027865.1	TEA009179.1
TEA026445.1	TEA007809.1
TEA013960.1	TEA000863.1
TEA014748.1	TEA017942.1
TEA033222.1	TEA033234.1
TEA000788.1	TEA010006.1
TEA000818.1	TEA005571.1
TEA012779.1	TEA015846.1
TEA031231.1	TEA004739.1
TEA007070.1	TEA025665.1
TEA022790.1	TEA029118.1
TEA002816.1	TEA001395.1
TEA022182.1	TEA002816.1
TEA014935.1	TEA022091.1
TEA021905.1	TEA027458.1
TEA024638.1	TEA015195.1
TEA017903.1	TEA023175.1
TEA011811.1	TEA031653.1
TEA025832.1	TEA001781.1
TEA017498.1	TEA026784.1
TEA023654.1	TEA024816.1
TEA021776.1	TEA021792.1
TEA028644.1	TEA017416.1
TEA019056.1	TEA017808.1
TEA017325.1	TEA022500.1
TEA033477.1	TEA032243.1
TEA014365.1	TEA022307.1
TEA005955.1	TEA026406.1
TEA003132.1	TEA018773.1
TEA025962.1	TEA022593.1
TEA016743.1	TEA001583.1
TEA006828.1	TEA001129.1
TEA006747.1	TEA023052.1
TEA010236.1	TEA005658.1
TEA025372.1	TEA029642.1
TEA003342.1	TEA023668.1
TEA032095.1	TEA020958.1
TEA017790.1	TEA033803.1
TEA008191.1	TEA030995.1
TEA002062.1	TEA018100.1
TEA024351.1	TEA017839.1
TEA017560.1	TEA002196.1
TEA015993.1	TEA006404.1
TEA017916.1	TEA007321.1
TEA006455.1	TEA033222.1
TEA014739.1	TEA007862.1
TEA015991.1	TEA000973.1
TEA001968.1	TEA000167.1
TEA003292.1	TEA023824.1
TEA007223.1	TEA006498.1
TEA018456.1	TEA001583.1
TEA015409.1	TEA005285.1
TEA027302.1	TEA009652.1
TEA017521.1	TEA001765.1
TEA000022.1	TEA011456.1
TEA016135.1	TEA015079.1
TEA016294.1	TEA016733.1
TEA027919.1	TEA026752.1
TEA027026.1	TEA006150.1
TEA026404.1	TEA003618.1
TEA000640.1	TEA020937.1
TEA017903.1	TEA022894.1
TEA000214.1	TEA001483.1
TEA029732.1	TEA017059.1
TEA000232.1	TEA024882.1
TEA019290.1	TEA014106.1
TEA018519.1	TEA006404.1
TEA030858.1	TEA026551.1
TEA025776.1	TEA011402.1
TEA028543.1	TEA009638.1
TEA006622.1	TEA011538.1
TEA015662.1	TEA021338.1
TEA009144.1	TEA020732.1
TEA013698.1	TEA017312.1
TEA015475.1	TEA025772.1
TEA008063.1	TEA008075.1
TEA020428.1	TEA028242.1
TEA017102.1	TEA023130.1
TEA006822.1	TEA021479.1
TEA027695.1	TEA029098.1
TEA004029.1	TEA018223.1
TEA030238.1	TEA015079.1
TEA021735.1	TEA007518.1
TEA004759.1	TEA010958.1
TEA024211.1	TEA016762.1
TEA022665.1	TEA017666.1
TEA032993.1	TEA009751.1
TEA026566.1	TEA031625.1
TEA017238.1	TEA021733.1
TEA030371.1	TEA030008.1
TEA009373.1	TEA033125.1
TEA000792.1	TEA001029.1
TEA030291.1	TEA014843.1
TEA025597.1	TEA023484.1
TEA005805.1	TEA007862.1
TEA030597.1	TEA019957.1
TEA003113.1	TEA032411.1
TEA011559.1	TEA008363.1
TEA005811.1	TEA024765.1
TEA022664.1	TEA001003.1
TEA003186.1	TEA027838.1
TEA004157.1	TEA025830.1
TEA011624.1	TEA005833.1
TEA026381.1	TEA021827.1
TEA030835.1	TEA027429.1
TEA033194.1	TEA030791.1
TEA005502.1	TEA031608.1
TEA020997.1	TEA029233.1
TEA030640.1	TEA001146.1
TEA029803.1	TEA004108.1
TEA007418.1	TEA014690.1
TEA017375.1	TEA011444.1
TEA032217.1	TEA021721.1
TEA018596.1	TEA021477.1
TEA017668.1	TEA018353.1
TEA015161.1	TEA009803.1
TEA002222.1	TEA000227.1
TEA004356.1	TEA022203.1
TEA023892.1	TEA005678.1
TEA024481.1	TEA005139.1
TEA025734.1	TEA016283.1
TEA004532.1	TEA012209.1
TEA001565.1	TEA008970.1
TEA004207.1	TEA025370.1
TEA018328.1	TEA031801.1
TEA014400.1	TEA017790.1
TEA029721.1	TEA005156.1
TEA019764.1	TEA033186.1
TEA026768.1	TEA033157.1
TEA023921.1	TEA004086.1
TEA021921.1	TEA026781.1
TEA022307.1	TEA033151.1
TEA015961.1	TEA008721.1
TEA011807.1	TEA017753.1
TEA010738.1	TEA012379.1
TEA023915.1	TEA017002.1
TEA024765.1	TEA029034.1
TEA023127.1	TEA011087.1
TEA031313.1	TEA003827.1
TEA028042.1	TEA025843.1
TEA017099.1	TEA001088.1
TEA019183.1	TEA002957.1
TEA010739.1	TEA026781.1
TEA023884.1	TEA003628.1
TEA006664.1	TEA032416.1
TEA019513.1	TEA003902.1
TEA018003.1	TEA027168.1
TEA034047.1	TEA002322.1
TEA017056.1	TEA030994.1
TEA019476.1	TEA005606.1
TEA015749.1	TEA013817.1
TEA033097.1	TEA014056.1
TEA010665.1	TEA015429.1
TEA012726.1	TEA006615.1
TEA014690.1	TEA024053.1
TEA002529.1	TEA018739.1
TEA029118.1	TEA018973.1
TEA002732.1	TEA011807.1
TEA022028.1	TEA012074.1
TEA013343.1	TEA029725.1
TEA014455.1	TEA029965.1
TEA026870.1	TEA013499.1
TEA017131.1	TEA015906.1
TEA024724.1	TEA015097.1
TEA027216.1	TEA025964.1
TEA005001.1	TEA033490.1
TEA003273.1	TEA001044.1
TEA018205.1	TEA008867.1
TEA033205.1	TEA022006.1
TEA015840.1	TEA015580.1
TEA002105.1	TEA030868.1
TEA014859.1	TEA025944.1
TEA002782.1	TEA001438.1
TEA000784.1	TEA028363.1
TEA030807.1	TEA000635.1
TEA000504.1	TEA014400.1
TEA012609.1	TEA020298.1
TEA015317.1	TEA005156.1
TEA032095.1	TEA001129.1
TEA013847.1	TEA025584.1
TEA033625.1	TEA026781.1
TEA006014.1	TEA000361.1
TEA029432.1	TEA021657.1
TEA009879.1	TEA023558.1
TEA010090.1	TEA025238.1
TEA019813.1	TEA004165.1
TEA025020.1	TEA021577.1
TEA002029.1	TEA024342.1
TEA021895.1	TEA019764.1
TEA001835.1	TEA022474.1
TEA023087.1	TEA017147.1
TEA011031.1	TEA011816.1
TEA000910.1	TEA015346.1
TEA001441.1	TEA004105.1
TEA030259.1	TEA023085.1
TEA010193.1	TEA031063.1
TEA002932.1	TEA006548.1
TEA011293.1	TEA021919.1
TEA002980.1	TEA020501.1
TEA031525.1	TEA017564.1
TEA010665.1	TEA009506.1
TEA006568.1	TEA019092.1
TEA006551.1	TEA019957.1
TEA013924.1	TEA031826.1
TEA031753.1	TEA030642.1
TEA019901.1	TEA004483.1
TEA006147.1	TEA016593.1
TEA019822.1	TEA006937.1
TEA005421.1	TEA028674.1
TEA006828.1	TEA006404.1
TEA019009.1	TEA032783.1
TEA028673.1	TEA008032.1
TEA020298.1	TEA010958.1
TEA025325.1	TEA005850.1
TEA020820.1	TEA027386.1
TEA016056.1	TEA003447.1
TEA018346.1	TEA022905.1
TEA031511.1	TEA032427.1
TEA003763.1	TEA001686.1
TEA015827.1	TEA032735.1
TEA004157.1	TEA000251.1
TEA030603.1	TEA003025.1
TEA030008.1	TEA018947.1
TEA018325.1	TEA028790.1
TEA005686.1	TEA000919.1
TEA010531.1	TEA009978.1
TEA010739.1	TEA016230.1
TEA019009.1	TEA011346.1
TEA028855.1	TEA016615.1
TEA003472.1	TEA010742.1
TEA009056.1	TEA008011.1
TEA015543.1	TEA006734.1
TEA015839.1	TEA023287.1
TEA026458.1	TEA021535.1
TEA018880.1	TEA009935.1
TEA021289.1	TEA004631.1
TEA000419.1	TEA032435.1
TEA031327.1	TEA033880.1
TEA017629.1	TEA031013.1
TEA031851.1	TEA009442.1
TEA025897.1	TEA011969.1
TEA004385.1	TEA022184.1
TEA017668.1	TEA008750.1
TEA003186.1	TEA016281.1
TEA021416.1	TEA011319.1
TEA021412.1	TEA007846.1
TEA014839.1	TEA008769.1
TEA032655.1	TEA022449.1
TEA028122.1	TEA021734.1
TEA028729.1	TEA030291.1
TEA005678.1	TEA031531.1
TEA005521.1	TEA024827.1
TEA011669.1	TEA031236.1
TEA017790.1	TEA032322.1
TEA009688.1	TEA029554.1
TEA001968.1	TEA022285.1
TEA024531.1	TEA001837.1
TEA022463.1	TEA001438.1
TEA027115.1	TEA027510.1
TEA031549.1	TEA014351.1
TEA000214.1	TEA021707.1
TEA033135.1	TEA026524.1
TEA025453.1	TEA029554.1
TEA013516.1	TEA023330.1
TEA011997.1	TEA027917.1
TEA002201.1	TEA025192.1
TEA005422.1	TEA013701.1
TEA020958.1	TEA017002.1
TEA005477.1	TEA004730.1
TEA030835.1	TEA024515.1
TEA032423.1	TEA020817.1
TEA001608.1	TEA013472.1
TEA026859.1	TEA008779.1
TEA008446.1	TEA030858.1
TEA024710.1	TEA027738.1
TEA027838.1	TEA013876.1
TEA010470.1	TEA021065.1
TEA028694.1	TEA022715.1
TEA004595.1	TEA008317.1
TEA023262.1	TEA015119.1
TEA029369.1	TEA017839.1
TEA001164.1	TEA026771.1
TEA004483.1	TEA026131.1
TEA010016.1	TEA005072.1
TEA009082.1	TEA017573.1
TEA003033.1	TEA018328.1
TEA024759.1	TEA025897.1
TEA009682.1	TEA023790.1
TEA013068.1	TEA005385.1
TEA033851.1	TEA026541.1
TEA029673.1	TEA009442.1
TEA004613.1	TEA019327.1
TEA033127.1	TEA025637.1
TEA006822.1	TEA030689.1
TEA033154.1	TEA018115.1
TEA004577.1	TEA007844.1
TEA000640.1	TEA028287.1
TEA020894.1	TEA019892.1
TEA031602.1	TEA011077.1
TEA004404.1	TEA002084.1
TEA025897.1	TEA005674.1
TEA033319.1	TEA023338.1
TEA022375.1	TEA015727.1
TEA019102.1	TEA002041.1
TEA024246.1	TEA006832.1
TEA002561.1	TEA033807.1
TEA031649.1	TEA023652.1
TEA017724.1	TEA001063.1
TEA002187.1	TEA013455.1
TEA014859.1	TEA014469.1
TEA012261.1	TEA008750.1
TEA000849.1	TEA024743.1
TEA016593.1	TEA016186.1
TEA032579.1	TEA032404.1
TEA001667.1	TEA030098.1
TEA002151.1	TEA026279.1
TEA026870.1	TEA000629.1
TEA010269.1	TEA011551.1
TEA019764.1	TEA002714.1
TEA022537.1	TEA010604.1
TEA033154.1	TEA012221.1
TEA009465.1	TEA003513.1
TEA010228.1	TEA027418.1
TEA011838.1	TEA019229.1
TEA018205.1	TEA010349.1
TEA010955.1	TEA001169.1
TEA002568.1	TEA016593.1
TEA017319.1	TEA014763.1
TEA025370.1	TEA007788.1
TEA025771.1	TEA025843.1
TEA017312.1	TEA031603.1
TEA028941.1	TEA023467.1
TEA030436.1	TEA009348.1
TEA003784.1	TEA019027.1
TEA022500.1	TEA029234.1
TEA015225.1	TEA028832.1
TEA018916.1	TEA011811.1
TEA016177.1	TEA023767.1
TEA026938.1	TEA021399.1
TEA022183.1	TEA006794.1
TEA019901.1	TEA006828.1
TEA032771.1	TEA021636.1
TEA034004.1	TEA025802.1
TEA023801.1	TEA026398.1
TEA007632.1	TEA006597.1
TEA007635.1	TEA008474.1
TEA009496.1	TEA024882.1
TEA018739.1	TEA011471.1
TEA018734.1	TEA003665.1
TEA005201.1	TEA027530.1
TEA017498.1	TEA014351.1
TEA033205.1	TEA030938.1
TEA030835.1	TEA032095.1
TEA023111.1	TEA020467.1
TEA033490.1	TEA028804.1
TEA014201.1	TEA015317.1
TEA023240.1	TEA017275.1
TEA012843.1	TEA004739.1
TEA019623.1	TEA006362.1
TEA001837.1	TEA022539.1
TEA030689.1	TEA018031.1
TEA023194.1	TEA012205.1
TEA005871.1	TEA021367.1
TEA022285.1	TEA025372.1
TEA027977.1	TEA027892.1
TEA011872.1	TEA014010.1
TEA008682.1	TEA001514.1
TEA003827.1	TEA010836.1
TEA030183.1	TEA029659.1
TEA030281.1	TEA029965.1
TEA009319.1	TEA011031.1
TEA018962.1	TEA017549.1
TEA012186.1	TEA026039.1
TEA026395.1	TEA008358.1
TEA009347.1	TEA022375.1
TEA021338.1	TEA012384.1
TEA028139.1	TEA032427.1
TEA025465.1	TEA023703.1
TEA025222.1	TEA018016.1
TEA021633.1	TEA010836.1
TEA001119.1	TEA000324.1
TEA018610.1	TEA019233.1
TEA029800.1	TEA015906.1
TEA013100.1	TEA019287.1
TEA004849.1	TEA008625.1
TEA012323.1	TEA003029.1
TEA030576.1	TEA022184.1
TEA012661.1	TEA027121.1
TEA015503.1	TEA016834.1
TEA015809.1	TEA012843.1
TEA024007.1	TEA001164.1
TEA007870.1	TEA023843.1
TEA010562.1	TEA031788.1
TEA031100.1	TEA015941.1
TEA008929.1	TEA009874.1
TEA021124.1	TEA005613.1
TEA015712.1	TEA000229.1
TEA015261.1	TEA024076.1
TEA013676.1	TEA026282.1
TEA016725.1	TEA001596.1
TEA028693.1	TEA005283.1
TEA023474.1	TEA015931.1
TEA001077.1	TEA012074.1
TEA000939.1	TEA024784.1
TEA000167.1	TEA008876.1
TEA006964.1	TEA000227.1
TEA032150.1	TEA020320.1
TEA018693.1	TEA003915.1
TEA018732.1	TEA033301.1
TEA000087.1	TEA023346.1
TEA010825.1	TEA008032.1
TEA007199.1	TEA032331.1
TEA016687.1	TEA003289.1
TEA005426.1	TEA031525.1
TEA011456.1	TEA016281.1
TEA004441.1	TEA018222.1
TEA033203.1	TEA019104.1
TEA028673.1	TEA008508.1
TEA025025.1	TEA009286.1
TEA021735.1	TEA031235.1
TEA032095.1	TEA010563.1
TEA032310.1	TEA018152.1
TEA022895.1	TEA023172.1
TEA030261.1	TEA033821.1
TEA013787.1	TEA021241.1
TEA032600.1	TEA023017.1
TEA015708.1	TEA033125.1
TEA000784.1	TEA002651.1
TEA024192.1	TEA020786.1
TEA022776.1	TEA012510.1
TEA024893.1	TEA021759.1
TEA031482.1	TEA006760.1
TEA007592.1	TEA021367.1
TEA023519.1	TEA024175.1
TEA025365.1	TEA023052.1
TEA025786.1	TEA014885.1
TEA026409.1	TEA011381.1
TEA011669.1	TEA006828.1
TEA007902.1	TEA017724.1
TEA029324.1	TEA021219.1
TEA006546.1	TEA028947.1
TEA030995.1	TEA012466.1
TEA020940.1	TEA001877.1
TEA002602.1	TEA029677.1
TEA018016.1	TEA029581.1
TEA033081.1	TEA020537.1
TEA029863.1	TEA018090.1
TEA017896.1	TEA008032.1
TEA024350.1	TEA008480.1
TEA005864.1	TEA018336.1
TEA031995.1	TEA013563.1
TEA009093.1	TEA003511.1
TEA004439.1	TEA025282.1
TEA008208.1	TEA004730.1
TEA002977.1	TEA000648.1
TEA023068.1	TEA005426.1
TEA001405.1	TEA003250.1
TEA022979.1	TEA025699.1
TEA011386.1	TEA016963.1
TEA001583.1	TEA024504.1
TEA020303.1	TEA001481.1
TEA027370.1	TEA008699.1
TEA004935.1	TEA016637.1
TEA001259.1	TEA026551.1
TEA033154.1	TEA008332.1
TEA023840.1	TEA017839.1
TEA023068.1	TEA000405.1
TEA025340.1	TEA018219.1
TEA013901.1	TEA024211.1
TEA031826.1	TEA013411.1
TEA017494.1	TEA002816.1
TEA007238.1	TEA022979.1
TEA029112.1	TEA001583.1
TEA029155.1	TEA011859.1
TEA015306.1	TEA006800.1
TEA033394.1	TEA004477.1
TEA026585.1	TEA003081.1
TEA004648.1	TEA016362.1
TEA005415.1	TEA027790.1
TEA000097.1	TEA027649.1
TEA000227.1	TEA026406.1
TEA005154.1	TEA014548.1
TEA027168.1	TEA011538.1
TEA026781.1	TEA016227.1
TEA023136.1	TEA001146.1
TEA008314.1	TEA008695.1
TEA015298.1	TEA017313.1
TEA016578.1	TEA029667.1
TEA006678.1	TEA012991.1
TEA006441.1	TEA007189.1
TEA016762.1	TEA025872.1
TEA013706.1	TEA024049.1
TEA000300.1	TEA011239.1
TEA007260.1	TEA003847.1
TEA031236.1	TEA005156.1
TEA018596.1	TEA024175.1
TEA021735.1	TEA014045.1
TEA033394.1	TEA001983.1
TEA028113.1	TEA029020.1
TEA023194.1	TEA011559.1
TEA005683.1	TEA022366.1
TEA027658.1	TEA032084.1
TEA015917.1	TEA028156.1
TEA004684.1	TEA000518.1
TEA028541.1	TEA018652.1
TEA005864.1	TEA005201.1
TEA006794.1	TEA020366.1
TEA011532.1	TEA016715.1
TEA019133.1	TEA023778.1
TEA009916.1	TEA016439.1
TEA019402.1	TEA005849.1
TEA007300.1	TEA024638.1
TEA008592.1	TEA032232.1
TEA008710.1	TEA001944.1
TEA031138.1	TEA022184.1
TEA002448.1	TEA028543.1
TEA010380.1	TEA015470.1
TEA028585.1	TEA016832.1
TEA016381.1	TEA012689.1
TEA017002.1	TEA010299.1
TEA027464.1	TEA001968.1
TEA007480.1	TEA028442.1
TEA009638.1	TEA008032.1
TEA014333.1	TEA017755.1
TEA009864.1	TEA030734.1
TEA015348.1	TEA013689.1
TEA031161.1	TEA003744.1
TEA030291.1	TEA005156.1
TEA012510.1	TEA022617.1
TEA031321.1	TEA000296.1
TEA030156.1	TEA006419.1
TEA006760.1	TEA009853.1
TEA026404.1	TEA020024.1
TEA016657.1	TEA004613.1
TEA012105.1	TEA031190.1
TEA013698.1	TEA010982.1
TEA031439.1	TEA015286.1
TEA013870.1	TEA022973.1
TEA027302.1	TEA004157.1
TEA013591.1	TEA028543.1
TEA023465.1	TEA007101.1
TEA002956.1	TEA020572.1
TEA000581.1	TEA006207.1
TEA005001.1	TEA029020.1
TEA030222.1	TEA015020.1
TEA000622.1	TEA021643.1
TEA027838.1	TEA029554.1
TEA011316.1	TEA012712.1
TEA023893.1	TEA033141.1
TEA023690.1	TEA010401.1
TEA027651.1	TEA031541.1
TEA030148.1	TEA017533.1
TEA011246.1	TEA005429.1
TEA004757.1	TEA009952.1
TEA010864.1	TEA020997.1
TEA030087.1	TEA020066.1
TEA012165.1	TEA020099.1
TEA007199.1	TEA009462.1
TEA024175.1	TEA025316.1
TEA031568.1	TEA006800.1
TEA008952.1	TEA031793.1
TEA006920.1	TEA024175.1
TEA025020.1	TEA012999.1
TEA012843.1	TEA024351.1
TEA019418.1	TEA015986.1
TEA009506.1	TEA004356.1
TEA028751.1	TEA012734.1
TEA002839.1	TEA012424.1
TEA013144.1	TEA015298.1
TEA008032.1	TEA022807.1
TEA019027.1	TEA026740.1
TEA009175.1	TEA011795.1
TEA007739.1	TEA022007.1
TEA031938.1	TEA030597.1
TEA033671.1	TEA017064.1
TEA012213.1	TEA019330.1
TEA005125.1	TEA016161.1
TEA021735.1	TEA032452.1
TEA008929.1	TEA002940.1
TEA021546.1	TEA001146.1
TEA025628.1	TEA003103.1
TEA028489.1	TEA014720.1
TEA000403.1	TEA019933.1
TEA009507.1	TEA001904.1
TEA021835.1	TEA002208.1
TEA017139.1	TEA028548.1
TEA006233.1	TEA018664.1
TEA025015.1	TEA019887.1
TEA018596.1	TEA026525.1
TEA028075.1	TEA022101.1
TEA008779.1	TEA017562.1
TEA025025.1	TEA009298.1
TEA009506.1	TEA000419.1
TEA020958.1	TEA007952.1
TEA009462.1	TEA013792.1
TEA027216.1	TEA016743.1
TEA023172.1	TEA015656.1
TEA014414.1	TEA019988.1
TEA017078.1	TEA030583.1
TEA005320.1	TEA002222.1
TEA025421.1	TEA031395.1
TEA012609.1	TEA032520.1
TEA031995.1	TEA030803.1
TEA017873.1	TEA020043.1
TEA024752.1	TEA001837.1
TEA014036.1	TEA010542.1
TEA033024.1	TEA026406.1
TEA014351.1	TEA025964.1
TEA030314.1	TEA009452.1
TEA020447.1	TEA029277.1
TEA016143.1	TEA023768.1
TEA031321.1	TEA000904.1
TEA010738.1	TEA016887.1
TEA006601.1	TEA007243.1
TEA028009.1	TEA004789.1
TEA026909.1	TEA010748.1
TEA033747.1	TEA007983.1
TEA027190.1	TEA014414.1
TEA003457.1	TEA024351.1
TEA025278.1	TEA015063.1
TEA032075.1	TEA025156.1
TEA012383.1	TEA010289.1
TEA025206.1	TEA010525.1
TEA025159.1	TEA008317.1
TEA017533.1	TEA030640.1
TEA030090.1	TEA013939.1
TEA009864.1	TEA018739.1
TEA023186.1	TEA030436.1
TEA031819.1	TEA009652.1
TEA011748.1	TEA012669.1
TEA019988.1	TEA033664.1
TEA013591.1	TEA027247.1
TEA012844.1	TEA013121.1
TEA009576.1	TEA001341.1
TEA013835.1	TEA031778.1
TEA023084.1	TEA001692.1
TEA032994.1	TEA013454.1
TEA034047.1	TEA030315.1
TEA017380.1	TEA014732.1
TEA028042.1	TEA027054.1
TEA004613.1	TEA027510.1
TEA030428.1	TEA001129.1
TEA027249.1	TEA026585.1
TEA014099.1	TEA031434.1
TEA006468.1	TEA025349.1
TEA010119.1	TEA007771.1
TEA032959.1	TEA000090.1
TEA006548.1	TEA002256.1
TEA004867.1	TEA006070.1
TEA001650.1	TEA012854.1
TEA031649.1	TEA001565.1
TEA013243.1	TEA006272.1
TEA024882.1	TEA025449.1
TEA033073.1	TEA008929.1
TEA029178.1	TEA028385.1
TEA022537.1	TEA011532.1
TEA029659.1	TEA007228.1
TEA013972.1	TEA028102.1
TEA018355.1	TEA033063.1
TEA020549.1	TEA024515.1
TEA006557.1	TEA017032.1
TEA026842.1	TEA029251.1
TEA003598.1	TEA009489.1
TEA019147.1	TEA001129.1
TEA006767.1	TEA025020.1
TEA025025.1	TEA027150.1
TEA009319.1	TEA000468.1
TEA026909.1	TEA006927.1
TEA001031.1	TEA023474.1
TEA022487.1	TEA027018.1
TEA012295.1	TEA012221.1
TEA019901.1	TEA028543.1
TEA000251.1	TEA033406.1
TEA028569.1	TEA009470.1
TEA021026.1	TEA012705.1
TEA004330.1	TEA009462.1
TEA011310.1	TEA006551.1
TEA023833.1	TEA001472.1
TEA014542.1	TEA004943.1
TEA013684.1	TEA000809.1
TEA016587.1	TEA024816.1
TEA015474.1	TEA002246.1
TEA002093.1	TEA015346.1
TEA028156.1	TEA000336.1
TEA019170.1	TEA003284.1
TEA005837.1	TEA008970.1
TEA016578.1	TEA025897.1
TEA005474.1	TEA029920.1
TEA033136.1	TEA006095.1
TEA019761.1	TEA015986.1
TEA010389.1	TEA000910.1
TEA023785.1	TEA032427.1
TEA000975.1	TEA020777.1
TEA017639.1	TEA030604.1
TEA028643.1	TEA030463.1
TEA029641.1	TEA002557.1
TEA014796.1	TEA004204.1
TEA027318.1	TEA004613.1
TEA030640.1	TEA018712.1
TEA026269.1	TEA013428.1
TEA001251.1	TEA021905.1
TEA024949.1	TEA027001.1
TEA024784.1	TEA026344.1
TEA033063.1	TEA011516.1
TEA029304.1	TEA012029.1
TEA001081.1	TEA024752.1
TEA027044.1	TEA031525.1
TEA028344.1	TEA002602.1
TEA014352.1	TEA025786.1
TEA024614.1	TEA006775.1
TEA020318.1	TEA031368.1
TEA029369.1	TEA021118.1
TEA032018.1	TEA029314.1
TEA018297.1	TEA028194.1
TEA021132.1	TEA025618.1
TEA022991.1	TEA006455.1
TEA028855.1	TEA002745.1
TEA017651.1	TEA016881.1
TEA033192.1	TEA029817.1
TEA009811.1	TEA030689.1
TEA033501.1	TEA022895.1
TEA009658.1	TEA024635.1
TEA024727.1	TEA031562.1
TEA033136.1	TEA014351.1
TEA015286.1	TEA032435.1
TEA023824.1	TEA025142.1
TEA001229.1	TEA009462.1
TEA009585.1	TEA011781.1
TEA001835.1	TEA018328.1
TEA016139.1	TEA003128.1
TEA022061.1	TEA020483.1
TEA001261.1	TEA013943.1
TEA009745.1	TEA014923.1
TEA033151.1	TEA028543.1
TEA032160.1	TEA017640.1
TEA014919.1	TEA016148.1
TEA006220.1	TEA004719.1
TEA003527.1	TEA021146.1
TEA016499.1	TEA029314.1
TEA004027.1	TEA032331.1
TEA016461.1	TEA028790.1
TEA007070.1	TEA005001.1
TEA022898.1	TEA024031.1
TEA028661.1	TEA025316.1
TEA023929.1	TEA017246.1
TEA008179.1	TEA019673.1
TEA030709.1	TEA019711.1
TEA014833.1	TEA029006.1
TEA025085.1	TEA031274.1
TEA005617.1	TEA017023.1
TEA012113.1	TEA002677.1
TEA028380.1	TEA033654.1
TEA017639.1	TEA022286.1
TEA018200.1	TEA004152.1
TEA003033.1	TEA009232.1
TEA010016.1	TEA019146.1
TEA028674.1	TEA002201.1
TEA005613.1	TEA002141.1
TEA027939.1	TEA011185.1
TEA030371.1	TEA006404.1
TEA025322.1	TEA018313.1
TEA027216.1	TEA013876.1
TEA002042.1	TEA012734.1
TEA009462.1	TEA022006.1
TEA013591.1	TEA010713.1
TEA018456.1	TEA005320.1
TEA000763.1	TEA027121.1
TEA022186.1	TEA024903.1
TEA029794.1	TEA029591.1
TEA016487.1	TEA000403.1
TEA010538.1	TEA032894.1
TEA027146.1	TEA033588.1
TEA002415.1	TEA015739.1
TEA026435.1	TEA023767.1
TEA031904.1	TEA002852.1
TEA022321.1	TEA006906.1
TEA030858.1	TEA016095.1
TEA024192.1	TEA018276.1
TEA019131.1	TEA031826.1
TEA006272.1	TEA022671.1
TEA002448.1	TEA015454.1
TEA033149.1	TEA030038.1
TEA014646.1	TEA023352.1
TEA015598.1	TEA000446.1
TEA013326.1	TEA000536.1
TEA032634.1	TEA030315.1
TEA020383.1	TEA011869.1
TEA016462.1	TEA012591.1
TEA031013.1	TEA009089.1
TEA026423.1	TEA019126.1
TEA003892.1	TEA030167.1
TEA028953.1	TEA009079.1
TEA004477.1	TEA012277.1
TEA004248.1	TEA001730.1
TEA016248.1	TEA006794.1
TEA030361.1	TEA025897.1
TEA006920.1	TEA000244.1
TEA009311.1	TEA029550.1
TEA000289.1	TEA025519.1
TEA015067.1	TEA003871.1
TEA022348.1	TEA000922.1
TEA023084.1	TEA032084.1
TEA030091.1	TEA009462.1
TEA030469.1	TEA014179.1
TEA007873.1	TEA011569.1
TEA001740.1	TEA017498.1
TEA002041.1	TEA012669.1
TEA004730.1	TEA031540.1
TEA003113.1	TEA024638.1
TEA023338.1	TEA020366.1
TEA013392.1	TEA026134.1
TEA009117.1	TEA027539.1
TEA005160.1	TEA016038.1
TEA026127.1	TEA031326.1
TEA005518.1	TEA006522.1
TEA015265.1	TEA004690.1
TEA000640.1	TEA012209.1
TEA024557.1	TEA000646.1
TEA006885.1	TEA013978.1
TEA026001.1	TEA019776.1
TEA013775.1	TEA004220.1
TEA020885.1	TEA022329.1
TEA001105.1	TEA008330.1
TEA003025.1	TEA017133.1
TEA033205.1	TEA004578.1
TEA025595.1	TEA022057.1
TEA014646.1	TEA022370.1
TEA002726.1	TEA011444.1
TEA005571.1	TEA023389.1
TEA021289.1	TEA002033.1
TEA010665.1	TEA003128.1
TEA007809.1	TEA031801.1
TEA012124.1	TEA021289.1
TEA028978.1	TEA022367.1
TEA015839.1	TEA009999.1
TEA025462.1	TEA029641.1
TEA003121.1	TEA020173.1
TEA010842.1	TEA017969.1
TEA002358.1	TEA021979.1
TEA009157.1	TEA002485.1
TEA031938.1	TEA022357.1
TEA031195.1	TEA004706.1
TEA030199.1	TEA013659.1
TEA005519.1	TEA001259.1
TEA006678.1	TEA007321.1
TEA027847.1	TEA025658.1
TEA031193.1	TEA012669.1
TEA031475.1	TEA030791.1
TEA021407.1	TEA016461.1
TEA000931.1	TEA023710.1
TEA001608.1	TEA031043.1
TEA013460.1	TEA022655.1
TEA014859.1	TEA020043.1
TEA002124.1	TEA005526.1
TEA020082.1	TEA029635.1
TEA014883.1	TEA026938.1
TEA030744.1	TEA002693.1
TEA007133.1	TEA022715.1
TEA007909.1	TEA033332.1
TEA028598.1	TEA009283.1
TEA027386.1	TEA003250.1
TEA010917.1	TEA013510.1
TEA024299.1	TEA013978.1
TEA007590.1	TEA003512.1
TEA016872.1	TEA026542.1
TEA023605.1	TEA008090.1
TEA015430.1	TEA010742.1
TEA012911.1	TEA012209.1
TEA017970.1	TEA001472.1
TEA003511.1	TEA031653.1
TEA017502.1	TEA011340.1
TEA017836.1	TEA000629.1
TEA016244.1	TEA023052.1
TEA025449.1	TEA002061.1
TEA008550.1	TEA006726.1
TEA010538.1	TEA017734.1
TEA031686.1	TEA017148.1
TEA033901.1	TEA011031.1
TEA027790.1	TEA018325.1
TEA028074.1	TEA024965.1
TEA003184.1	TEA025448.1
TEA008713.1	TEA031833.1
TEA008769.1	TEA028661.1
TEA001109.1	TEA015338.1
TEA030291.1	TEA011265.1
TEA016056.1	TEA002231.1
TEA013640.1	TEA008228.1
TEA009507.1	TEA006717.1
TEA014839.1	TEA007438.1
TEA025462.1	TEA030108.1
TEA029299.1	TEA017238.1
TEA009157.1	TEA013676.1
TEA011776.1	TEA001041.1
TEA000695.1	TEA018336.1
TEA027246.1	TEA024924.1
TEA018166.1	TEA021850.1
TEA001833.1	TEA022593.1
TEA014382.1	TEA014796.1
TEA019476.1	TEA032331.1
TEA015911.1	TEA024875.1
TEA010894.1	TEA012946.1
TEA028978.1	TEA002816.1
TEA030326.1	TEA017113.1
TEA001727.1	TEA018152.1
TEA024559.1	TEA013591.1
TEA023087.1	TEA005890.1
TEA033154.1	TEA030858.1
TEA000419.1	TEA032783.1
TEA004719.1	TEA008090.1
TEA031938.1	TEA002713.1
TEA028372.1	TEA013278.1
TEA013551.1	TEA026713.1
TEA021132.1	TEA014859.1
TEA023127.1	TEA002245.1
TEA002042.1	TEA006828.1
TEA001542.1	TEA020151.1
TEA023688.1	TEA010578.1
TEA026582.1	TEA027869.1
TEA012669.1	TEA001044.1
TEA018795.1	TEA007070.1
TEA009953.1	TEA030970.1
TEA001216.1	TEA031718.1
TEA019538.1	TEA004638.1
TEA033359.1	TEA028960.1
TEA027790.1	TEA021361.1
TEA024572.1	TEA001063.1
TEA009834.1	TEA020099.1
TEA025448.1	TEA032783.1
TEA025665.1	TEA030835.1
TEA014206.1	TEA012211.1
TEA022455.1	TEA030425.1
TEA004137.1	TEA011254.1
TEA008179.1	TEA016205.1
TEA006927.1	TEA004385.1
TEA028561.1	TEA028855.1
TEA021843.1	TEA022092.1
TEA005199.1	TEA007420.1
TEA001183.1	TEA031018.1
TEA017077.1	TEA022304.1
TEA001565.1	TEA025584.1
TEA002566.1	TEA019822.1
TEA029679.1	TEA011941.1
TEA020859.1	TEA026713.1
TEA014213.1	TEA023901.1
TEA026517.1	TEA032246.1
TEA015657.1	TEA025349.1
TEA029527.1	TEA014542.1
TEA026869.1	TEA006102.1
TEA010665.1	TEA027150.1
TEA006850.1	TEA027689.1
TEA006404.1	TEA016030.1
TEA011869.1	TEA003618.1
TEA025941.1	TEA016107.1
TEA015724.1	TEA010738.1
TEA009191.1	TEA012227.1
TEA003826.1	TEA002224.1
TEA002041.1	TEA009978.1
TEA007223.1	TEA026890.1
TEA009368.1	TEA014647.1
TEA007776.1	TEA008032.1
TEA000251.1	TEA026956.1
TEA020447.1	TEA032426.1
TEA023605.1	TEA025462.1
TEA032163.1	TEA026066.1
TEA019769.1	TEA028648.1
TEA030164.1	TEA021462.1
TEA003929.1	TEA009463.1
TEA028790.1	TEA016061.1
TEA022895.1	TEA033176.1
TEA002312.1	TEA031380.1
TEA033229.1	TEA025628.1
TEA002237.1	TEA006568.1
TEA004532.1	TEA015809.1
TEA013017.1	TEA008485.1
TEA021026.1	TEA029920.1
TEA029680.1	TEA023717.1
TEA033186.1	TEA011795.1
TEA030194.1	TEA023167.1
TEA007960.1	TEA029294.1
TEA029309.1	TEA021850.1
TEA015732.1	TEA030073.1
TEA031107.1	TEA015195.1
TEA017078.1	TEA012665.1
TEA031793.1	TEA027168.1
TEA009788.1	TEA000057.1
TEA007613.1	TEA002745.1
TEA024076.1	TEA025370.1
TEA023188.1	TEA024954.1
TEA014351.1	TEA030945.1
TEA032217.1	TEA024276.1
TEA023872.1	TEA022946.1
TEA025665.1	TEA017002.1
TEA016734.1	TEA027491.1
TEA025242.1	TEA024211.1
TEA016832.1	TEA031236.1
TEA032303.1	TEA001713.1
TEA027729.1	TEA025404.1
TEA019232.1	TEA001864.1
TEA023449.1	TEA004532.1
TEA031568.1	TEA012261.1
TEA017668.1	TEA008952.1
TEA018998.1	TEA008356.1
TEA017883.1	TEA004356.1
TEA004965.1	TEA026342.1
TEA020968.1	TEA016176.1
TEA000419.1	TEA021253.1
TEA031427.1	TEA020497.1
TEA028729.1	TEA029648.1
TEA001514.1	TEA007988.1
TEA005285.1	TEA007677.1
TEA014646.1	TEA031009.1
TEA032381.1	TEA003425.1
TEA034047.1	TEA005837.1
TEA019666.1	TEA033352.1
TEA022682.1	TEA002940.1
TEA022895.1	TEA028624.1
TEA000960.1	TEA012889.1
TEA027063.1	TEA021735.1
TEA014845.1	TEA014333.1
TEA025736.1	TEA002307.1
TEA027394.1	TEA032600.1
TEA016248.1	TEA010235.1
TEA006834.1	TEA001405.1
TEA013939.1	TEA013357.1
TEA016391.1	TEA000996.1
TEA001698.1	TEA012277.1
TEA011960.1	TEA024638.1
TEA022006.1	TEA021455.1
TEA014245.1	TEA031377.1
TEA022285.1	TEA016963.1
TEA019489.1	TEA024592.1
TEA004241.1	TEA029544.1
TEA025583.1	TEA029144.1
TEA010744.1	TEA027317.1
TEA002505.1	TEA016739.1
TEA022182.1	TEA020777.1
TEA021759.1	TEA011551.1
TEA025843.1	TEA010301.1
TEA009390.1	TEA030775.1
TEA011117.1	TEA012707.1
TEA030430.1	TEA017224.1
TEA012707.1	TEA014318.1
TEA003472.1	TEA025170.1
TEA031585.1	TEA011031.1
TEA009864.1	TEA011869.1
TEA006220.1	TEA002246.1
TEA009489.1	TEA024496.1
TEA027606.1	TEA031634.1
TEA017713.1	TEA024553.1
TEA001781.1	TEA012427.1
TEA002910.1	TEA010910.1
TEA019645.1	TEA008491.1
TEA031676.1	TEA019988.1
TEA020926.1	TEA032090.1
TEA025897.1	TEA031785.1
TEA033282.1	TEA024318.1
TEA016744.1	TEA008024.1
TEA028425.1	TEA022095.1
TEA000023.1	TEA032322.1
TEA023545.1	TEA014352.1
TEA008864.1	TEA012574.1
TEA025631.1	TEA033371.1
TEA010299.1	TEA031482.1
TEA016786.1	TEA032595.1
TEA032634.1	TEA027150.1
TEA002307.1	TEA025772.1
TEA028733.1	TEA023474.1
TEA020447.1	TEA026517.1
TEA014562.1	TEA003371.1
TEA000341.1	TEA009431.1
TEA007865.1	TEA014438.1
TEA003457.1	TEA031884.1
TEA019907.1	TEA007952.1
TEA024283.1	TEA007331.1
TEA031384.1	TEA017634.1
TEA027888.1	TEA015195.1
TEA009462.1	TEA022203.1
TEA024505.1	TEA006554.1
TEA012556.1	TEA020187.1
TEA021218.1	TEA001276.1
TEA011139.1	TEA026369.1
TEA006615.1	TEA026551.1
TEA018620.1	TEA011352.1
TEA007133.1	TEA016148.1
TEA030091.1	TEA026743.1
TEA029661.1	TEA024638.1
TEA032163.1	TEA010562.1
TEA010748.1	TEA026823.1
TEA018678.1	TEA023052.1
TEA000996.1	TEA013067.1
TEA014368.1	TEA025449.1
TEA029677.1	TEA003523.1
TEA021455.1	TEA029920.1
TEA010893.1	TEA009636.1
TEA029818.1	TEA009999.1
TEA024481.1	TEA011559.1
TEA013278.1	TEA026785.1
TEA032142.1	TEA011471.1
TEA027838.1	TEA016148.1
TEA025281.1	TEA012855.1
TEA006872.1	TEA019666.1
TEA029020.1	TEA015741.1
TEA017464.1	TEA027883.1
TEA010748.1	TEA000532.1
TEA032271.1	TEA003997.1
TEA006095.1	TEA027168.1
TEA016627.1	TEA011718.1
TEA018941.1	TEA010784.1
TEA012112.1	TEA023433.1
TEA002518.1	TEA005837.1
TEA009463.1	TEA001146.1
TEA024638.1	TEA009442.1
TEA023052.1	TEA017688.1
TEA015969.1	TEA024993.1
TEA014542.1	TEA008518.1
TEA020779.1	TEA004918.1
TEA009161.1	TEA022882.1
TEA000792.1	TEA004152.1
TEA031138.1	TEA014839.1
TEA016125.1	TEA024342.1
TEA000640.1	TEA014354.1
TEA011117.1	TEA010958.1
TEA004753.1	TEA024342.1
TEA003929.1	TEA033673.1
TEA027503.1	TEA001405.1
TEA024993.1	TEA011366.1
TEA003834.1	TEA011669.1
TEA015656.1	TEA000499.1
TEA027844.1	TEA026497.1
TEA006787.1	TEA004234.1
TEA021850.1	TEA010917.1
TEA033195.1	TEA025222.1
TEA025693.1	TEA004519.1
TEA017836.1	TEA014318.1
TEA013472.1	TEA030261.1
TEA023790.1	TEA013315.1
TEA022895.1	TEA014351.1
TEA007143.1	TEA009062.1
TEA015981.1	TEA015969.1
TEA021987.1	TEA031715.1
TEA011031.1	TEA001092.1
TEA028238.1	TEA020888.1
TEA027216.1	TEA015173.1
TEA012096.1	TEA032593.1
TEA025166.1	TEA033122.1
TEA001777.1	TEA021097.1
TEA003472.1	TEA026598.1
TEA007949.1	TEA011121.1
TEA014318.1	TEA028644.1
TEA032232.1	TEA003541.1
TEA000857.1	TEA021455.1
TEA032475.1	TEA004730.1
TEA032987.1	TEA032018.1
TEA002061.1	TEA012221.1
TEA007157.1	TEA026200.1
TEA029055.1	TEA015941.1
TEA002708.1	TEA006705.1
TEA004851.1	TEA005957.1
TEA023785.1	TEA030209.1
TEA024960.1	TEA005320.1
TEA020239.1	TEA020820.1
TEA023473.1	TEA019666.1
TEA020105.1	TEA000788.1
TEA022589.1	TEA019484.1
TEA026618.1	TEA001697.1
TEA016023.1	TEA004706.1
TEA024651.1	TEA021775.1
TEA023785.1	TEA014659.1
TEA011880.1	TEA005188.1
TEA010562.1	TEA006795.1
TEA010594.1	TEA004276.1
TEA022123.1	TEA006404.1
TEA030291.1	TEA006795.1
TEA030835.1	TEA014318.1
TEA016228.1	TEA011969.1
TEA019764.1	TEA012107.1
TEA021118.1	TEA027310.1
TEA030918.1	TEA030098.1
TEA004742.1	TEA014382.1
TEA023801.1	TEA001077.1
TEA006361.1	TEA022414.1
TEA007321.1	TEA002105.1
TEA014382.1	TEA005201.1
TEA020209.1	TEA026525.1
TEA033162.1	TEA024076.1
TEA025583.1	TEA031395.1
TEA028725.1	TEA033636.1
TEA014367.1	TEA007303.1
TEA029194.1	TEA006551.1
TEA017365.1	TEA019147.1
TEA015475.1	TEA006266.1
TEA033136.1	TEA030835.1
TEA015011.1	TEA025404.1
TEA023929.1	TEA017461.1
TEA018353.1	TEA003708.1
TEA010875.1	TEA014771.1
TEA008887.1	TEA026784.1
TEA006095.1	TEA006622.1
TEA000695.1	TEA002518.1
TEA014354.1	TEA015265.1
TEA021118.1	TEA017768.1
TEA016613.1	TEA009935.1
TEA016743.1	TEA005072.1
TEA008213.1	TEA016887.1
TEA013154.1	TEA015261.1
TEA027510.1	TEA026869.1
TEA009435.1	TEA014151.1
TEA000461.1	TEA024211.1
TEA013844.1	TEA023553.1
TEA019688.1	TEA032059.1
TEA001730.1	TEA025421.1
TEA022400.1	TEA013343.1
TEA001727.1	TEA022776.1
TEA003121.1	TEA022034.1
TEA000419.1	TEA008179.1
TEA025383.1	TEA023519.1
TEA025688.1	TEA032140.1
TEA006597.1	TEA008208.1
TEA026098.1	TEA020130.1
TEA010538.1	TEA016963.1
TEA015299.1	TEA003107.1
TEA006851.1	TEA023352.1
TEA005001.1	TEA027761.1
TEA000818.1	TEA005421.1
TEA023703.1	TEA031785.1
TEA000784.1	TEA013233.1
TEA024582.1	TEA016512.1
TEA026406.1	TEA005811.1
TEA024960.1	TEA005139.1
TEA001954.1	TEA029221.1
TEA013626.1	TEA007269.1
TEA033205.1	TEA023473.1
TEA032566.1	TEA001343.1
TEA021636.1	TEA003658.1
TEA018214.1	TEA026781.1
TEA019131.1	TEA029648.1
TEA003527.1	TEA031482.1
TEA015666.1	TEA027409.1
TEA000821.1	TEA003972.1
TEA002965.1	TEA026551.1
TEA006249.1	TEA024375.1
TEA004613.1	TEA009679.1
TEA018596.1	TEA005674.1
TEA024889.1	TEA027018.1
TEA033222.1	TEA006551.1
TEA000751.1	TEA007128.1
TEA023473.1	TEA001608.1
TEA006937.1	TEA007809.1
TEA003033.1	TEA012384.1
TEA023871.1	TEA022715.1
TEA015147.1	TEA031608.1
TEA026406.1	TEA025607.1
TEA029256.1	TEA018802.1
TEA031511.1	TEA026541.1
TEA011239.1	TEA020318.1
TEA030966.1	TEA022370.1
TEA025869.1	TEA006601.1
TEA004719.1	TEA031608.1
TEA032634.1	TEA013597.1
TEA022007.1	TEA011748.1
TEA009621.1	TEA015298.1
TEA019901.1	TEA033352.1
TEA028578.1	TEA013416.1
TEA027310.1	TEA000788.1
TEA025130.1	TEA019092.1
TEA017672.1	TEA020195.1
TEA030164.1	TEA010400.1
TEA011551.1	TEA006436.1
TEA014859.1	TEA027799.1
TEA024566.1	TEA013353.1
TEA015445.1	TEA012328.1
TEA012328.1	TEA020820.1
TEA003665.1	TEA007776.1
TEA006191.1	TEA002561.1
TEA008363.1	TEA000868.1
TEA031053.1	TEA004611.1
TEA005415.1	TEA006872.1
TEA002957.1	TEA028978.1
TEA021850.1	TEA023110.1
TEA018456.1	TEA005414.1
TEA030788.1	TEA025142.1
TEA013232.1	TEA005613.1
TEA030080.1	TEA009079.1
TEA006286.1	TEA000784.1
TEA023652.1	TEA006775.1
TEA023186.1	TEA025584.1
TEA003892.1	TEA013116.1
TEA023959.1	TEA016533.1
TEA029812.1	TEA008952.1
TEA011006.1	TEA012156.1
TEA019397.1	TEA032350.1
TEA002696.1	TEA015297.1
TEA026550.1	TEA031026.1
TEA006834.1	TEA025889.1
TEA012323.1	TEA032874.1
TEA025864.1	TEA021681.1
TEA032423.1	TEA012897.1
TEA026512.1	TEA030803.1
TEA025694.1	TEA007468.1
TEA025843.1	TEA027530.1
TEA017734.1	TEA012328.1
TEA020239.1	TEA027150.1
TEA025340.1	TEA001567.1
TEA028319.1	TEA017594.1
TEA019894.1	TEA017668.1
TEA012707.1	TEA028674.1
TEA022307.1	TEA031568.1
TEA025318.1	TEA025288.1
TEA025797.1	TEA022021.1
TEA001109.1	TEA027136.1
TEA033321.1	TEA019489.1
TEA012989.1	TEA013701.1
TEA009398.1	TEA009425.1
TEA009179.1	TEA013830.1
TEA031585.1	TEA027645.1
TEA015454.1	TEA010862.1
TEA004732.1	TEA003712.1
TEA000818.1	TEA011669.1
TEA008625.1	TEA001299.1
TEA033151.1	TEA027503.1
TEA001515.1	TEA012876.1
TEA010563.1	TEA028610.1
TEA003523.1	TEA011319.1
TEA030938.1	TEA007243.1
TEA005837.1	TEA015503.1
TEA007933.1	TEA000125.1
TEA014971.1	TEA028638.1
TEA009057.1	TEA031835.1
TEA009991.1	TEA030689.1
TEA025421.1	TEA025583.1
TEA007592.1	TEA031026.1
TEA006944.1	TEA015729.1
TEA001809.1	TEA019558.1
TEA032297.1	TEA012727.1
TEA025448.1	TEA016244.1
TEA000405.1	TEA031680.1
TEA010564.1	TEA006613.1
TEA002553.1	TEA021108.1
TEA025340.1	TEA004572.1
TEA014382.1	TEA010563.1
TEA029234.1	TEA022882.1
TEA000177.1	TEA011969.1
TEA026404.1	TEA005385.1
TEA014065.1	TEA021546.1
TEA030038.1	TEA011185.1
TEA022301.1	TEA014206.1
TEA022178.1	TEA021835.1
TEA025685.1	TEA020883.1
TEA011006.1	TEA015095.1
TEA003695.1	TEA019764.1
TEA012030.1	TEA020538.1
TEA004578.1	TEA025944.1
TEA029550.1	TEA021097.1
TEA006431.1	TEA003614.1
TEA019988.1	TEA004719.1
TEA000982.1	TEA024996.1
TEA022253.1	TEA025305.1
TEA011117.1	TEA030010.1
TEA006266.1	TEA014414.1
TEA006207.1	TEA024175.1
TEA003152.1	TEA010617.1
TEA015892.1	TEA007470.1
TEA018356.1	TEA030463.1
TEA019666.1	TEA004157.1
TEA033372.1	TEA019761.1
TEA023111.1	TEA026494.1
TEA031608.1	TEA009688.1
TEA004757.1	TEA008363.1
TEA030576.1	TEA008929.1
TEA013774.1	TEA023052.1
TEA002816.1	TEA029034.1
TEA011299.1	TEA024000.1
TEA023302.1	TEA019327.1
TEA008982.1	TEA023235.1
TEA025713.1	TEA032010.1
TEA008682.1	TEA026513.1
TEA032426.1	TEA008556.1
TEA001283.1	TEA025238.1
TEA031884.1	TEA000629.1
TEA031551.1	TEA012596.1
TEA011117.1	TEA017312.1
TEA005788.1	TEA001747.1
TEA014367.1	TEA000097.1
TEA024752.1	TEA001628.1
TEA004332.1	TEA009506.1
TEA012384.1	TEA018885.1
TEA019666.1	TEA019828.1
TEA008179.1	TEA022715.1
TEA033791.1	TEA028362.1
TEA024889.1	TEA007870.1
TEA011811.1	TEA028139.1
TEA014333.1	TEA008695.1
TEA006503.1	TEA009311.1
TEA025379.1	TEA032634.1
TEA017566.1	TEA001514.1
TEA012522.1	TEA003523.1
TEA025462.1	TEA020918.1
TEA028978.1	TEA032722.1
TEA009859.1	TEA022665.1
TEA014881.1	TEA022375.1
TEA013157.1	TEA028651.1
TEA026840.1	TEA033755.1
TEA002139.1	TEA005395.1
TEA028042.1	TEA010982.1
TEA026369.1	TEA030199.1
TEA030509.1	TEA027150.1
TEA013306.1	TEA015429.1
TEA004501.1	TEA011775.1
TEA032331.1	TEA012669.1
TEA012417.1	TEA019009.1
TEA010513.1	TEA001837.1
TEA030966.1	TEA029661.1
TEA009803.1	TEA031676.1
TEA009506.1	TEA030261.1
TEA003457.1	TEA001129.1
TEA031995.1	TEA026688.1
TEA030261.1	TEA016139.1
TEA000651.1	TEA015498.1
TEA021242.1	TEA027386.1
TEA027689.1	TEA009431.1
TEA033024.1	TEA015917.1
TEA020851.1	TEA012143.1
TEA008222.1	TEA021367.1
TEA011254.1	TEA015532.1
TEA014919.1	TEA008501.1
TEA014318.1	TEA009889.1
TEA018382.1	TEA005837.1
TEA006927.1	TEA028729.1
TEA025819.1	TEA015436.1
TEA007002.1	TEA011352.1
TEA001405.1	TEA030576.1
TEA020890.1	TEA011906.1
TEA032018.1	TEA028510.1
TEA033372.1	TEA018003.1
TEA000167.1	TEA003103.1
TEA032797.1	TEA018214.1
TEA019337.1	TEA003876.1
TEA003207.1	TEA030025.1
TEA013876.1	TEA015839.1
TEA010299.1	TEA000359.1
TEA001105.1	TEA027515.1
TEA005776.1	TEA000780.1
TEA001164.1	TEA012717.1
TEA025288.1	TEA033162.1
TEA027925.1	TEA017905.1
TEA003137.1	TEA023446.1
TEA025897.1	TEA018880.1
TEA029680.1	TEA022532.1
TEA029811.1	TEA018356.1
TEA015026.1	TEA028866.1
TEA000270.1	TEA027803.1
TEA008366.1	TEA030131.1
TEA023473.1	TEA013591.1
TEA027503.1	TEA008366.1
TEA008929.1	TEA027429.1
TEA013071.1	TEA015454.1
TEA012705.1	TEA009134.1
TEA009530.1	TEA030995.1
TEA021462.1	TEA024882.1
TEA021835.1	TEA028751.1
TEA032232.1	TEA016743.1
TEA015261.1	TEA025118.1
TEA002245.1	TEA013591.1
TEA000359.1	TEA020303.1
TEA020321.1	TEA019290.1
TEA023611.1	TEA029721.1
TEA033224.1	TEA004926.1
TEA019147.1	TEA006828.1
TEA003997.1	TEA012933.1
TEA021135.1	TEA022464.1
TEA017629.1	TEA005850.1
TEA010686.1	TEA005807.1
TEA025652.1	TEA011168.1
TEA012510.1	TEA016227.1
TEA000251.1	TEA000849.1
TEA021097.1	TEA008508.1
TEA022178.1	TEA001044.1
TEA028232.1	TEA016069.1
TEA022411.1	TEA004422.1
TEA025658.1	TEA008332.1
TEA023519.1	TEA022285.1
TEA018509.1	TEA024663.1
TEA017521.1	TEA026494.1
TEA010538.1	TEA013472.1
TEA031138.1	TEA006937.1
TEA013060.1	TEA030966.1
TEA033588.1	TEA020497.1
TEA026406.1	TEA000646.1
TEA029031.1	TEA004389.1
TEA014482.1	TEA008395.1
TEA011951.1	TEA024816.1
TEA012213.1	TEA002053.1
TEA017354.1	TEA015917.1
TEA015717.1	TEA016193.1
TEA004578.1	TEA016824.1
TEA027500.1	TEA014427.1
TEA000518.1	TEA015346.1
TEA011362.1	TEA003618.1
TEA006634.1	TEA004943.1
TEA014743.1	TEA015420.1
TEA030164.1	TEA022414.1
TEA018335.1	TEA012999.1
TEA000849.1	TEA010289.1
TEA007260.1	TEA023553.1
TEA002245.1	TEA017002.1
TEA009017.1	TEA031886.1
TEA029634.1	TEA000532.1
TEA009221.1	TEA021428.1
TEA010289.1	TEA001900.1
TEA014115.1	TEA016309.1
TEA028372.1	TEA002980.1
TEA032084.1	TEA032655.1
TEA027738.1	TEA001627.1
TEA003152.1	TEA003418.1
TEA010040.1	TEA009271.1
TEA027386.1	TEA033073.1
TEA002612.1	TEA012213.1
TEA007015.1	TEA015911.1
TEA010679.1	TEA032909.1
TEA014646.1	TEA027115.1
TEA020775.1	TEA024318.1
TEA006872.1	TEA033755.1
TEA001163.1	TEA028879.1
TEA004806.1	TEA008952.1
TEA012842.1	TEA025396.1
TEA013516.1	TEA009489.1
TEA015775.1	TEA021087.1
TEA019882.1	TEA020777.1
TEA020341.1	TEA018491.1
TEA017224.1	TEA000763.1
TEA024954.1	TEA027528.1
TEA008518.1	TEA011319.1
TEA010836.1	TEA014206.1
TEA012030.1	TEA006293.1
TEA000574.1	TEA004730.1
TEA032780.1	TEA033863.1
TEA008001.1	TEA009078.1
TEA008508.1	TEA029020.1
TEA015911.1	TEA006813.1
TEA012211.1	TEA001259.1
TEA012717.1	TEA021543.1
TEA023224.1	TEA026909.1
TEA008807.1	TEA016535.1
TEA022186.1	TEA030886.1
TEA005065.1	TEA027339.1
TEA012798.1	TEA006869.1
TEA020228.1	TEA018568.1
TEA014368.1	TEA022184.1
TEA008508.1	TEA015317.1
TEA005870.1	TEA016143.1
TEA027830.1	TEA000365.1
TEA028122.1	TEA017333.1
TEA005005.1	TEA024675.1
TEA012727.1	TEA007238.1
TEA021641.1	TEA008887.1
TEA021226.1	TEA023068.1
TEA003375.1	TEA017056.1
TEA007644.1	TEA011815.1
TEA014859.1	TEA017768.1
TEA006622.1	TEA022285.1
TEA022021.1	TEA021367.1
TEA008942.1	TEA007128.1
TEA019211.1	TEA027034.1
TEA029702.1	TEA026754.1
TEA025098.1	TEA024076.1
TEA008564.1	TEA028674.1
TEA013044.1	TEA005864.1
TEA001088.1	TEA013436.1
TEA002854.1	TEA018082.1
TEA010095.1	TEA030743.1
TEA025379.1	TEA026909.1
TEA005426.1	TEA022834.1
TEA025025.1	TEA031608.1
TEA025628.1	TEA000532.1
TEA018014.1	TEA033224.1
TEA006622.1	TEA016769.1
TEA024582.1	TEA008151.1
TEA003033.1	TEA017564.1
TEA020066.1	TEA029144.1
TEA003527.1	TEA025453.1
TEA005574.1	TEA007609.1
TEA008179.1	TEA003594.1
TEA026551.1	TEA001405.1
TEA010836.1	TEA002485.1
TEA012424.1	TEA027318.1
TEA027317.1	TEA021735.1
TEA016283.1	TEA014743.1
TEA008834.1	TEA014152.1
TEA031511.1	TEA006219.1
TEA028643.1	TEA033390.1
TEA014056.1	TEA012893.1
TEA009032.1	TEA021477.1
TEA031801.1	TEA019009.1
TEA024267.1	TEA010033.1
TEA013698.1	TEA001389.1
TEA023884.1	TEA007749.1
TEA013154.1	TEA003284.1
TEA009895.1	TEA032520.1
TEA028778.1	TEA025861.1
TEA001472.1	TEA011924.1
TEA026131.1	TEA017836.1
TEA032266.1	TEA026416.1
TEA012911.1	TEA000336.1
TEA005571.1	TEA013154.1
TEA017077.1	TEA003401.1
TEA005606.1	TEA024870.1
TEA008876.1	TEA008283.1
TEA003184.1	TEA027503.1
TEA000405.1	TEA031525.1
TEA031544.1	TEA022414.1
TEA017365.1	TEA000251.1
TEA006023.1	TEA003929.1
TEA026238.1	TEA027685.1
TEA017839.1	TEA026784.1
TEA005864.1	TEA006184.1
TEA029148.1	TEA032342.1
TEA020659.1	TEA008032.1
TEA019292.1	TEA001548.1
TEA015514.1	TEA003025.1
TEA008095.1	TEA026197.1
TEA025025.1	TEA005519.1
TEA012221.1	TEA025964.1
TEA020392.1	TEA015657.1
TEA003638.1	TEA006794.1
TEA005678.1	TEA026711.1
TEA000405.1	TEA031880.1
TEA020320.1	TEA015955.1
TEA000910.1	TEA025448.1
TEA009535.1	TEA010739.1
TEA029812.1	TEA005414.1
TEA001088.1	TEA026448.1
TEA018688.1	TEA004093.1
TEA004719.1	TEA025699.1
TEA010578.1	TEA031540.1
TEA031206.1	TEA029608.1
TEA004757.1	TEA010006.1
TEA008970.1	TEA027007.1
TEA030080.1	TEA000538.1
TEA016942.1	TEA026680.1
TEA032252.1	TEA018004.1
TEA010269.1	TEA021265.1
TEA002041.1	TEA011940.1
TEA006577.1	TEA023342.1
TEA023823.1	TEA029939.1
TEA013783.1	TEA011031.1
TEA024891.1	TEA032922.1
TEA012030.1	TEA019498.1
TEA012427.1	TEA018701.1
TEA033176.1	TEA010033.1
TEA009238.1	TEA004611.1
TEA018030.1	TEA015333.1
TEA014871.1	TEA033490.1
TEA000341.1	TEA028561.1
TEA020105.1	TEA017002.1
TEA020786.1	TEA016854.1
TEA006723.1	TEA001647.1
TEA020684.1	TEA021423.1
TEA026585.1	TEA025790.1
TEA018449.1	TEA011924.1
TEA026840.1	TEA009089.1
TEA003972.1	TEA012843.1
TEA017464.1	TEA003026.1
TEA017634.1	TEA031613.1
TEA017896.1	TEA021835.1
TEA027626.1	TEA025414.1
TEA024705.1	TEA032984.1
TEA024790.1	TEA008508.1
TEA025465.1	TEA026757.1
TEA006723.1	TEA033256.1
TEA019002.1	TEA008453.1
TEA016452.1	TEA000929.1
TEA028674.1	TEA013870.1
TEA000849.1	TEA032316.1
TEA007873.1	TEA003033.1
TEA000461.1	TEA007269.1
TEA027430.1	TEA024988.1
TEA000857.1	TEA025864.1
TEA012227.1	TEA033256.1
TEA016205.1	TEA021911.1
TEA024629.1	TEA018152.1
TEA006828.1	TEA019009.1
TEA007321.1	TEA009232.1
TEA020024.1	TEA019545.1
TEA007776.1	TEA025109.1
TEA001835.1	TEA031107.1
TEA013498.1	TEA009112.1
TEA019770.1	TEA017224.1
TEA034048.1	TEA032303.1
TEA031726.1	TEA030314.1
TEA025665.1	TEA033073.1
TEA017873.1	TEA003681.1
TEA017443.1	TEA008075.1
TEA033247.1	TEA000895.1
TEA030374.1	TEA003335.1
TEA007262.1	TEA031826.1
TEA028953.1	TEA021399.1
TEA030131.1	TEA023840.1
TEA012806.1	TEA002839.1
TEA020697.1	TEA025222.1
TEA026793.1	TEA026524.1
TEA002237.1	TEA000544.1
TEA010090.1	TEA033490.1
TEA000910.1	TEA024162.1
TEA013463.1	TEA022518.1
TEA023823.1	TEA012143.1
TEA004757.1	TEA033559.1
TEA017918.1	TEA017271.1
TEA010562.1	TEA005139.1
TEA024630.1	TEA000131.1
TEA026460.1	TEA015809.1
TEA003871.1	TEA013939.1
TEA024960.1	TEA030604.1
TEA022895.1	TEA025192.1
TEA030080.1	TEA009319.1
TEA017998.1	TEA028172.1
TEA025285.1	TEA030782.1
TEA003523.1	TEA023229.1
TEA030778.1	TEA028685.1
TEA014971.1	TEA014843.1
TEA022321.1	TEA030131.1
TEA015298.1	TEA026784.1
TEA033588.1	TEA030642.1
TEA007321.1	TEA008179.1
TEA020660.1	TEA030734.1
TEA016614.1	TEA033601.1
TEA030087.1	TEA025857.1
TEA020392.1	TEA008695.1
TEA011960.1	TEA000296.1
TEA006601.1	TEA026460.1
TEA006665.1	TEA023090.1
TEA020050.1	TEA022828.1
TEA002041.1	TEA023389.1
TEA026207.1	TEA030858.1
TEA019102.1	TEA017408.1
TEA011838.1	TEA018664.1
TEA010002.1	TEA024181.1
TEA009456.1	TEA017258.1
TEA025962.1	TEA009106.1
TEA004385.1	TEA014351.1
TEA025820.1	TEA033630.1
TEA012383.1	TEA030945.1
TEA020103.1	TEA014884.1
TEA031531.1	TEA001182.1
TEA006964.1	TEA022007.1
TEA007862.1	TEA023338.1
TEA026207.1	TEA014365.1
TEA027386.1	TEA003284.1
TEA001596.1	TEA030267.1
TEA003438.1	TEA014727.1
TEA023194.1	TEA028610.1
TEA027629.1	TEA025962.1
TEA000558.1	TEA032160.1
TEA032839.1	TEA024743.1
TEA005414.1	TEA024284.1
TEA019327.1	TEA022629.1
TEA000145.1	TEA021256.1
TEA017567.1	TEA006566.1
TEA026915.1	TEA031507.1
TEA034004.1	TEA027436.1
TEA010006.1	TEA015317.1
TEA003907.1	TEA009879.1
TEA026343.1	TEA002358.1
TEA014928.1	TEA002187.1
TEA024651.1	TEA022112.1
TEA012999.1	TEA000218.1
TEA018456.1	TEA000629.1
TEA010657.1	TEA015892.1
TEA021412.1	TEA030575.1
TEA019901.1	TEA033406.1
TEA013676.1	TEA011940.1
TEA010513.1	TEA023448.1
TEA004330.1	TEA033490.1
TEA011239.1	TEA031753.1
TEA008655.1	TEA001060.1
TEA015083.1	TEA013326.1
TEA006441.1	TEA009283.1
TEA002887.1	TEA031231.1
TEA001628.1	TEA028186.1
TEA019104.1	TEA006045.1
TEA021017.1	TEA001440.1
TEA015507.1	TEA001119.1
TEA000536.1	TEA031688.1
TEA005962.1	TEA019764.1
TEA021548.1	TEA028674.1
TEA013464.1	TEA010118.1
TEA020124.1	TEA006664.1
TEA024195.1	TEA005429.1
TEA005896.1	TEA021455.1
TEA025390.1	TEA023334.1
TEA027216.1	TEA016139.1
TEA022182.1	TEA006568.1
TEA029987.1	TEA026015.1
TEA022329.1	TEA008032.1
TEA005242.1	TEA000333.1
TEA011981.1	TEA009275.1
TEA018701.1	TEA008892.1
TEA008559.1	TEA006045.1
TEA000324.1	TEA012370.1
TEA000629.1	TEA000227.1
TEA033181.1	TEA002312.1
TEA025628.1	TEA004864.1
TEA010958.1	TEA019770.1
TEA007872.1	TEA021242.1
TEA012209.1	TEA008508.1
TEA024705.1	TEA008750.1
TEA006776.1	TEA008179.1
TEA003527.1	TEA000931.1
TEA016461.1	TEA000960.1
TEA000535.1	TEA030604.1
TEA018870.1	TEA015846.1
TEA012798.1	TEA031235.1
TEA018839.1	TEA024941.1
TEA010469.1	TEA006850.1
TEA021737.1	TEA021455.1
TEA009889.1	TEA023974.1
TEA019666.1	TEA022307.1
TEA023913.1	TEA013201.1
TEA024076.1	TEA031018.1
TEA032646.1	TEA022185.1
TEA011362.1	TEA008929.1
TEA009770.1	TEA028092.1
TEA012705.1	TEA020937.1
TEA029432.1	TEA015146.1
TEA010563.1	TEA023974.1
TEA018214.1	TEA028076.1
TEA008173.1	TEA007590.1
TEA013510.1	TEA022286.1
TEA031018.1	TEA006743.1
TEA000505.1	TEA014646.1
TEA024679.1	TEA024484.1
TEA000784.1	TEA003488.1
TEA014659.1	TEA018100.1
TEA005105.1	TEA014844.1
TEA016734.1	TEA012074.1
TEA024889.1	TEA021151.1
TEA028660.1	TEA028669.1
TEA022895.1	TEA015265.1
TEA029020.1	TEA026460.1
TEA018926.1	TEA007060.1
TEA029194.1	TEA022593.1
TEA032546.1	TEA000257.1
TEA017365.1	TEA025802.1
TEA006404.1	TEA024634.1
TEA008213.1	TEA004340.1
TEA022665.1	TEA016535.1
TEA009286.1	TEA013370.1
TEA029803.1	TEA008696.1
TEA033635.1	TEA023101.1
TEA001302.1	TEA027557.1
TEA001837.1	TEA005001.1
TEA008208.1	TEA027026.1
TEA023474.1	TEA028802.1
TEA002965.1	TEA031971.1
TEA016587.1	TEA002932.1
TEA029661.1	TEA022106.1
TEA032595.1	TEA005890.1
TEA027394.1	TEA005617.1
TEA013513.1	TEA001627.1
TEA031851.1	TEA031107.1
TEA009088.1	TEA004108.1
TEA003398.1	TEA028194.1
TEA028585.1	TEA007400.1
TEA001655.1	TEA015243.1
TEA005251.1	TEA016038.1
TEA025576.1	TEA028076.1
TEA028585.1	TEA014871.1
TEA001315.1	TEA015715.1
TEA018196.1	TEA007123.1
TEA021338.1	TEA012308.1
TEA003201.1	TEA025415.1
TEA007590.1	TEA028009.1
TEA027883.1	TEA008508.1
TEA017790.1	TEA003708.1
TEA004719.1	TEA006622.1
TEA031835.1	TEA030199.1
TEA020851.1	TEA010295.1
TEA004332.1	TEA008075.1
TEA025215.1	TEA016478.1
TEA025700.1	TEA014923.1
TEA012221.1	TEA007243.1
TEA029987.1	TEA030098.1
TEA008796.1	TEA015269.1
TEA002534.1	TEA015248.1
TEA010016.1	TEA018733.1
TEA017408.1	TEA000090.1
TEA020958.1	TEA003535.1
TEA028442.1	TEA016281.1
TEA033671.1	TEA007292.1
TEA021365.1	TEA027530.1
TEA031785.1	TEA005686.1
TEA023654.1	TEA008032.1
TEA023447.1	TEA009931.1
TEA010470.1	TEA022182.1
TEA019734.1	TEA021735.1
TEA031851.1	TEA001835.1
TEA028637.1	TEA011924.1
TEA014732.1	TEA006292.1
TEA000535.1	TEA030098.1
TEA011559.1	TEA031801.1
TEA017989.1	TEA004385.1
TEA007043.1	TEA003167.1
TEA028978.1	TEA000544.1
TEA019734.1	TEA017153.1
TEA011669.1	TEA027945.1
TEA009319.1	TEA033808.1
TEA010033.1	TEA015063.1
TEA002816.1	TEA007402.1
TEA011686.1	TEA030436.1
TEA016244.1	TEA007809.1
TEA022947.1	TEA022183.1
TEA013792.1	TEA023767.1
TEA001341.1	TEA031345.1
TEA014035.1	TEA011681.1
TEA033081.1	TEA030604.1
TEA017941.1	TEA020224.1
TEA021737.1	TEA006828.1
TEA022975.1	TEA020917.1
TEA017278.1	TEA004684.1
TEA016508.1	TEA004093.1
TEA012427.1	TEA013870.1
TEA002965.1	TEA014382.1
TEA027676.1	TEA009144.1
TEA014615.1	TEA012514.1
TEA007238.1	TEA030076.1
TEA015917.1	TEA014798.1
TEA020392.1	TEA014876.1
TEA024156.1	TEA001031.1
TEA031475.1	TEA004435.1
TEA003515.1	TEA016772.1
TEA001300.1	TEA021428.1
TEA029812.1	TEA021629.1
TEA022894.1	TEA028643.1
TEA027016.1	TEA021735.1
TEA009225.1	TEA004611.1
TEA023976.1	TEA014639.1
TEA008032.1	TEA012383.1
TEA002478.1	TEA017380.1
TEA025665.1	TEA024531.1
TEA026906.1	TEA003490.1
TEA033205.1	TEA003714.1
TEA024370.1	TEA014235.1
TEA008867.1	TEA001740.1
TEA019170.1	TEA002693.1
TEA013567.1	TEA017408.1
TEA007418.1	TEA000929.1
TEA002060.1	TEA020130.1
TEA022975.1	TEA011854.1
TEA031625.1	TEA024960.1
TEA021495.1	TEA019150.1
TEA021118.1	TEA015429.1
TEA013701.1	TEA032075.1
TEA033664.1	TEA020968.1
TEA025761.1	TEA017191.1
TEA006023.1	TEA026781.1
TEA009316.1	TEA013147.1
TEA024557.1	TEA031191.1
TEA021711.1	TEA009442.1
TEA012908.1	TEA021679.1
TEA002061.1	TEA023811.1
TEA000868.1	TEA014382.1
TEA015652.1	TEA028653.1
TEA010171.1	TEA002745.1
TEA000857.1	TEA024790.1
TEA018028.1	TEA029369.1
TEA017897.1	TEA003379.1
TEA023127.1	TEA020108.1
TEA028710.1	TEA006919.1
TEA029148.1	TEA006455.1
TEA031089.1	TEA022105.1
TEA000227.1	TEA028561.1
TEA022474.1	TEA000910.1
TEA011116.1	TEA032005.1
TEA003744.1	TEA000622.1
TEA006760.1	TEA002464.1
TEA025797.1	TEA014438.1
TEA020702.1	TEA017822.1
TEA027873.1	TEA020108.1
TEA014542.1	TEA018152.1
TEA014859.1	TEA008491.1
TEA009112.1	TEA004108.1
TEA029277.1	TEA015657.1
TEA005013.1	TEA033181.1
TEA021428.1	TEA013701.1
TEA028751.1	TEA008952.1
TEA027150.1	TEA033085.1
TEA025897.1	TEA027197.1
TEA016291.1	TEA024960.1
TEA010905.1	TEA015801.1
TEA032686.1	TEA023767.1
TEA011081.1	TEA020892.1
TEA019171.1	TEA028186.1
TEA009834.1	TEA003025.1
TEA004806.1	TEA014796.1
TEA033085.1	TEA018405.1
TEA033238.1	TEA016186.1
TEA019405.1	TEA026524.1
TEA029277.1	TEA030010.1
TEA015624.1	TEA026909.1
TEA024790.1	TEA018405.1
TEA010685.1	TEA001343.1
TEA020855.1	TEA023901.1
TEA030807.1	TEA030597.1
TEA015911.1	TEA002084.1
TEA022105.1	TEA011894.1
TEA027530.1	TEA025764.1
TEA022991.1	TEA014800.1
TEA023806.1	TEA011135.1
TEA023052.1	TEA029020.1
TEA031236.1	TEA008952.1
TEA013778.1	TEA020917.1
TEA009319.1	TEA009834.1
TEA000574.1	TEA016613.1
TEA028042.1	TEA022474.1
TEA001188.1	TEA001835.1
TEA013570.1	TEA023868.1
TEA001188.1	TEA027761.1
TEA000167.1	TEA008283.1
TEA030887.1	TEA016056.1
TEA030600.1	TEA017032.1
TEA001859.1	TEA002557.1
TEA006102.1	TEA012382.1
TEA019734.1	TEA028661.1
TEA027556.1	TEA031321.1
TEA010016.1	TEA018253.1
TEA000251.1	TEA015195.1
TEA008501.1	TEA004730.1
TEA000910.1	TEA002478.1
TEA033314.1	TEA006191.1
TEA017565.1	TEA014928.1
TEA032163.1	TEA019776.1
TEA010713.1	TEA021561.1
TEA015261.1	TEA001837.1
TEA004739.1	TEA003881.1
TEA010137.1	TEA023465.1
TEA015503.1	TEA000566.1
TEA018405.1	TEA020399.1
TEA026180.1	TEA021242.1
TEA033169.1	TEA031088.1
TEA028728.1	TEA000468.1
TEA006147.1	TEA015488.1
TEA016386.1	TEA018493.1
TEA002113.1	TEA015341.1
TEA011661.1	TEA003104.1
TEA012801.1	TEA021399.1
TEA023186.1	TEA013513.1
TEA025962.1	TEA021543.1
TEA017002.1	TEA002222.1
TEA013938.1	TEA005521.1
TEA009859.1	TEA005823.1
TEA003472.1	TEA016177.1
TEA020603.1	TEA010958.1
TEA003527.1	TEA008090.1
TEA015839.1	TEA005992.1
TEA026566.1	TEA022690.1
TEA033018.1	TEA016107.1
TEA030594.1	TEA005026.1
TEA031780.1	TEA033664.1
TEA031368.1	TEA021878.1
TEA014213.1	TEA006618.1
TEA021253.1	TEA000640.1
TEA019690.1	TEA030080.1
TEA004519.1	TEA024759.1
TEA028833.1	TEA024013.1
TEA006622.1	TEA004157.1
TEA028832.1	TEA018076.1
TEA006503.1	TEA031018.1
TEA006601.1	TEA021097.1
TEA016834.1	TEA016250.1
TEA008696.1	TEA017640.1
TEA015147.1	TEA010836.1
TEA017068.1	TEA008363.1
TEA028196.1	TEA029595.1
TEA033085.1	TEA001835.1
TEA007434.1	TEA010214.1
TEA006361.1	TEA005385.1
TEA026435.1	TEA020765.1
TEA019779.1	TEA003638.1
TEA017873.1	TEA006095.1
TEA006500.1	TEA023474.1
TEA033215.1	TEA025962.1
TEA011117.1	TEA019770.1
TEA028585.1	TEA023473.1
TEA031887.1	TEA000227.1
TEA014513.1	TEA013496.1
TEA027738.1	TEA026784.1
TEA019002.1	TEA028821.1
TEA004066.1	TEA022474.1
TEA024318.1	TEA020765.1
TEA000527.1	TEA030755.1
TEA019779.1	TEA003117.1
TEA007998.1	TEA011008.1
TEA014206.1	TEA019009.1
TEA028216.1	TEA009241.1
TEA017639.1	TEA002299.1
TEA013698.1	TEA001316.1
TEA027959.1	TEA011031.1
TEA021226.1	TEA029047.1
TEA014859.1	TEA024869.1
TEA007232.1	TEA020701.1
TEA025020.1	TEA017688.1
TEA033081.1	TEA032095.1
TEA030689.1	TEA008112.1
TEA032426.1	TEA012427.1
TEA012103.1	TEA003457.1
TEA001119.1	TEA019926.1
TEA016251.1	TEA029714.1
TEA018491.1	TEA009117.1
TEA033533.1	TEA028098.1
TEA016466.1	TEA025999.1
TEA006740.1	TEA033380.1
TEA020997.1	TEA021546.1
TEA018888.1	TEA000468.1
TEA022593.1	TEA000405.1
TEA029325.1	TEA030038.1
TEA030970.1	TEA010829.1
TEA031018.1	TEA000244.1
TEA005072.1	TEA011265.1
TEA027182.1	TEA024582.1
TEA005492.1	TEA006618.1
TEA016186.1	TEA007243.1
TEA028673.1	TEA030886.1
TEA014971.1	TEA031568.1
TEA033656.1	TEA023338.1
TEA027464.1	TEA011265.1
TEA021546.1	TEA009489.1
TEA000648.1	TEA013370.1
TEA004742.1	TEA016139.1
TEA033844.1	TEA033654.1
TEA010033.1	TEA001229.1
TEA004340.1	TEA010917.1
TEA002693.1	TEA022474.1
TEA033135.1	TEA027315.1
TEA001215.1	TEA004385.1
TEA019229.1	TEA018090.1
TEA007294.1	TEA029525.1
TEA010538.1	TEA019666.1
TEA023194.1	TEA015317.1
TEA015195.1	TEA022728.1
TEA012030.1	TEA031806.1
TEA033056.1	TEA033245.1
TEA000167.1	TEA017724.1
TEA015261.1	TEA027017.1
TEA027302.1	TEA024284.1
TEA023893.1	TEA025686.1
TEA005456.1	TEA019294.1
TEA001164.1	TEA006455.1
TEA009398.1	TEA029846.1
TEA029118.1	TEA003046.1
TEA002986.1	TEA001727.1
TEA000857.1	TEA000227.1
TEA010085.1	TEA015454.1
TEA003103.1	TEA025109.1
TEA002539.1	TEA028879.1
TEA028710.1	TEA023488.1
TEA018217.1	TEA025899.1
TEA002529.1	TEA005962.1
TEA030256.1	TEA026495.1
TEA026066.1	TEA028694.1
TEA002198.1	TEA018405.1
TEA028228.1	TEA007524.1
TEA017460.1	TEA013487.1
TEA014542.1	TEA024960.1
TEA021118.1	TEA002141.1
TEA016794.1	TEA032018.1
TEA010829.1	TEA023680.1
TEA028561.1	TEA020537.1
TEA019227.1	TEA010906.1
TEA004757.1	TEA006795.1
TEA005699.1	TEA017549.1
TEA029677.1	TEA002204.1
TEA023186.1	TEA026585.1
TEA001188.1	TEA024638.1
TEA017639.1	TEA017023.1
TEA028489.1	TEA030428.1
TEA021423.1	TEA003250.1
TEA016461.1	TEA002816.1
TEA032093.1	TEA019150.1
TEA033193.1	TEA018336.1
TEA027925.1	TEA023484.1
TEA030966.1	TEA033125.1
TEA030361.1	TEA016148.1
TEA000270.1	TEA033019.1
TEA009953.1	TEA023659.1
TEA012749.1	TEA005460.1
TEA013698.1	TEA011948.1
TEA001472.1	TEA005687.1
TEA021594.1	TEA023346.1
TEA002707.1	TEA030293.1
TEA007658.1	TEA014352.1
TEA014351.1	TEA005201.1
TEA016982.1	TEA027813.1
TEA002714.1	TEA024175.1
TEA003335.1	TEA006680.1
TEA008208.1	TEA009271.1
TEA004578.1	TEA010278.1
TEA011456.1	TEA009142.1
TEA033125.1	TEA016281.1
TEA010784.1	TEA032974.1
TEA012143.1	TEA022728.1
TEA012424.1	TEA026536.1
TEA010393.1	TEA026688.1
TEA020399.1	TEA008115.1
TEA004578.1	TEA005431.1
TEA002875.1	TEA001655.1
TEA027530.1	TEA027168.1
TEA017790.1	TEA028661.1
TEA031680.1	TEA004121.1
TEA028855.1	TEA006964.1
TEA012806.1	TEA023519.1
TEA000300.1	TEA000214.1
TEA004757.1	TEA012209.1
TEA013416.1	TEA016794.1
TEA000910.1	TEA030858.1
TEA025370.1	TEA033371.1
TEA008267.1	TEA016437.1
TEA020815.1	TEA005116.1
TEA028802.1	TEA031200.1
TEA007400.1	TEA011117.1
TEA002767.1	TEA001727.1
TEA005414.1	TEA021124.1
TEA030581.1	TEA009834.1
TEA007776.1	TEA014646.1
TEA002557.1	TEA013817.1
TEA021289.1	TEA006404.1
TEA019259.1	TEA033180.1
TEA016177.1	TEA020966.1
TEA023167.1	TEA003708.1
TEA019770.1	TEA033154.1
TEA033289.1	TEA024816.1
TEA002042.1	TEA011559.1
TEA019507.1	TEA003046.1
TEA011168.1	TEA015117.1
TEA012842.1	TEA004347.1
TEA026906.1	TEA033193.1
TEA003992.1	TEA025453.1
TEA008662.1	TEA028666.1
TEA010738.1	TEA009950.1
TEA010033.1	TEA022007.1
TEA024557.1	TEA028673.1
TEA014615.1	TEA016143.1
TEA012663.1	TEA013775.1
TEA026148.1	TEA011265.1
TEA010040.1	TEA013357.1
TEA008146.1	TEA023334.1
TEA012213.1	TEA017313.1
TEA027302.1	TEA015286.1
TEA026561.1	TEA017102.1
TEA001835.1	TEA005958.1
TEA022905.1	TEA028568.1
TEA007658.1	TEA001650.1
TEA031726.1	TEA001944.1
TEA029449.1	TEA011087.1
TEA018767.1	TEA017078.1
TEA006431.1	TEA006828.1
TEA028358.1	TEA019544.1
TEA003284.1	TEA016186.1
TEA024739.1	TEA005533.1
TEA014548.1	TEA017102.1
TEA010299.1	TEA019894.1
TEA030164.1	TEA030858.1
TEA028751.1	TEA002188.1
TEA012911.1	TEA009999.1
TEA021711.1	TEA013028.1
TEA020885.1	TEA016291.1
TEA008952.1	TEA009689.1
TEA005897.1	TEA000202.1
TEA000251.1	TEA008446.1
TEA000676.1	TEA028380.1
TEA013499.1	TEA018276.1
TEA026099.1	TEA003992.1
TEA026066.1	TEA002965.1
TEA030824.1	TEA001647.1
TEA021449.1	TEA008845.1
TEA029372.1	TEA006665.1
TEA021029.1	TEA019233.1
TEA014099.1	TEA032406.1
TEA033032.1	TEA004613.1
TEA018702.1	TEA028733.1
TEA008314.1	TEA026783.1
TEA012522.1	TEA022123.1
TEA015676.1	TEA028442.1
TEA022329.1	TEA027695.1
TEA032118.1	TEA024819.1
TEA003770.1	TEA021735.1
TEA030623.1	TEA011210.1
TEA024138.1	TEA021526.1
TEA005165.1	TEA002237.1
TEA023087.1	TEA015147.1
TEA024752.1	TEA012209.1
TEA007133.1	TEA020885.1
TEA016834.1	TEA028141.1
TEA031531.1	TEA020816.1
TEA032118.1	TEA027618.1
TEA005855.1	TEA028769.1
TEA026752.1	TEA024415.1
TEA032527.1	TEA023352.1
TEA019498.1	TEA002745.1
TEA022978.1	TEA001256.1
TEA032874.1	TEA030689.1
TEA003421.1	TEA000436.1
TEA031704.1	TEA028790.1
TEA030938.1	TEA023915.1
TEA020043.1	TEA008090.1
TEA016268.1	TEA021449.1
TEA009175.1	TEA033656.1
TEA032534.1	TEA003113.1
TEA032968.1	TEA017408.1
TEA019764.1	TEA011659.1
TEA008364.1	TEA007420.1
TEA025243.1	TEA000812.1
TEA030597.1	TEA009507.1
TEA020603.1	TEA005850.1
TEA001351.1	TEA023017.1
TEA019290.1	TEA011940.1
TEA031753.1	TEA032993.1
TEA020105.1	TEA030080.1
TEA024960.1	TEA022329.1
TEA012999.1	TEA002061.1
TEA016073.1	TEA010968.1
TEA013886.1	TEA003996.1
TEA016832.1	TEA004385.1
TEA000292.1	TEA021577.1
TEA010968.1	TEA011020.1
TEA033731.1	TEA010033.1
TEA017547.1	TEA022370.1
TEA030285.1	TEA008595.1
TEA016687.1	TEA000468.1
TEA032809.1	TEA021735.1
TEA007739.1	TEA005001.1
TEA018418.1	TEA016541.1
TEA006920.1	TEA033085.1
TEA032310.1	TEA004719.1
TEA024481.1	TEA003881.1
TEA031236.1	TEA030261.1
TEA003107.1	TEA028232.1
TEA014091.1	TEA007133.1
TEA012930.1	TEA016291.1
TEA008522.1	TEA011551.1
TEA006914.1	TEA020103.1
TEA033136.1	TEA010748.1
TEA001583.1	TEA025964.1
TEA031625.1	TEA014796.1
TEA011981.1	TEA004864.1
TEA030858.1	TEA023806.1
TEA008929.1	TEA028802.1
TEA015532.1	TEA021606.1
TEA013847.1	TEA026680.1
TEA008049.1	TEA002808.1
TEA030689.1	TEA002708.1
TEA001743.1	TEA021220.1
TEA003521.1	TEA016967.1
TEA017901.1	TEA029972.1
TEA031688.1	TEA006822.1
TEA029525.1	TEA024350.1
TEA012103.1	TEA000289.1
TEA006717.1	TEA026780.1
TEA023558.1	TEA005238.1
TEA018579.1	TEA017025.1
TEA007041.1	TEA010910.1
TEA009175.1	TEA013591.1
TEA031013.1	TEA030932.1
TEA025699.1	TEA024629.1
TEA005072.1	TEA006615.1
TEA011253.1	TEA016606.1
TEA002850.1	TEA019563.1
TEA007739.1	TEA017668.1
TEA005320.1	TEA018702.1
TEA013377.1	TEA010287.1
TEA019418.1	TEA017224.1
TEA019009.1	TEA027168.1
TEA028725.1	TEA024370.1
TEA008508.1	TEA015429.1
TEA028232.1	TEA010836.1
TEA024572.1	TEA000784.1
TEA010699.1	TEA024476.1
TEA026779.1	TEA015542.1
TEA000910.1	TEA030518.1
TEA003996.1	TEA029554.1
TEA007610.1	TEA023787.1
TEA031718.1	TEA019489.1
TEA032517.1	TEA025715.1
TEA005834.1	TEA026755.1
TEA026448.1	TEA017099.1
TEA015652.1	TEA023304.1
TEA001261.1	TEA002558.1
TEA012186.1	TEA030777.1
TEA026009.1	TEA016668.1
TEA029944.1	TEA031525.1
TEA025170.1	TEA009183.1
TEA004441.1	TEA021513.1
TEA031625.1	TEA003194.1
TEA021921.1	TEA012807.1
TEA023473.1	TEA008032.1
TEA011265.1	TEA025658.1
TEA007658.1	TEA017768.1
TEA010538.1	TEA022715.1
TEA009863.1	TEA020526.1
TEA001740.1	TEA003046.1
TEA006919.1	TEA007361.1
TEA004201.1	TEA030371.1
TEA000784.1	TEA024730.1
TEA031511.1	TEA009576.1
TEA008024.1	TEA030932.1
TEA024790.1	TEA010742.1
TEA030238.1	TEA011456.1
TEA023605.1	TEA033790.1
TEA004441.1	TEA028935.1
TEA027539.1	TEA007619.1
TEA029794.1	TEA025964.1
TEA001727.1	TEA026359.1
TEA033193.1	TEA003523.1
TEA008181.1	TEA008982.1
TEA027302.1	TEA022321.1
TEA015384.1	TEA030483.1
TEA007694.1	TEA029544.1
TEA005414.1	TEA016978.1
TEA006850.1	TEA004170.1
TEA008522.1	TEA020488.1
TEA026167.1	TEA014885.1
TEA014940.1	TEA024763.1
TEA017567.1	TEA021433.1
TEA015317.1	TEA014824.1
TEA013200.1	TEA012427.1
TEA018795.1	TEA023052.1
TEA016762.1	TEA000338.1
TEA021046.1	TEA006794.1
TEA016508.1	TEA026196.1
TEA005811.1	TEA001405.1
TEA002256.1	TEA010713.1
TEA014318.1	TEA032095.1
TEA000251.1	TEA000746.1
TEA028569.1	TEA013221.1
TEA031236.1	TEA006615.1
TEA031833.1	TEA028673.1
TEA001063.1	TEA027857.1
TEA014370.1	TEA013067.1
TEA012989.1	TEA023024.1
TEA016743.1	TEA024869.1
TEA033085.1	TEA025020.1
TEA028415.1	TEA016150.1
TEA014971.1	TEA001695.1
TEA033359.1	TEA021033.1
TEA029586.1	TEA029344.1
TEA011046.1	TEA019130.1
TEA029550.1	TEA005001.1
TEA000716.1	TEA003073.1
TEA005479.1	TEA016461.1
TEA031531.1	TEA005385.1
TEA016773.1	TEA019926.1
TEA032894.1	TEA025832.1
TEA004248.1	TEA026784.1
TEA018596.1	TEA026497.1
TEA033754.1	TEA004719.1
TEA006095.1	TEA005456.1
TEA025449.1	TEA026186.1
TEA023011.1	TEA003371.1
TEA005674.1	TEA014763.1
TEA017724.1	TEA025383.1
TEA002928.1	TEA006431.1
TEA023348.1	TEA026780.1
TEA005048.1	TEA022955.1
TEA019680.1	TEA009788.1
TEA000167.1	TEA002222.1
TEA009144.1	TEA023401.1
TEA016943.1	TEA024276.1
TEA002714.1	TEA028585.1
TEA022947.1	TEA025445.1
TEA016574.1	TEA030180.1
TEA024984.1	TEA010016.1
TEA009506.1	TEA021681.1
TEA012796.1	TEA004296.1
TEA009496.1	TEA005811.1
TEA005001.1	TEA016593.1
TEA020024.1	TEA001835.1
TEA022184.1	TEA017989.1
TEA003190.1	TEA002840.1
TEA011480.1	TEA010681.1
TEA008032.1	TEA025449.1
TEA014647.1	TEA024293.1
TEA033454.1	TEA033222.1
TEA021365.1	TEA030597.1
TEA027474.1	TEA032531.1
TEA001245.1	TEA002784.1
TEA022285.1	TEA009889.1
TEA026207.1	TEA010289.1
TEA003128.1	TEA006647.1
TEA033747.1	TEA010016.1
TEA001730.1	TEA006828.1
TEA006665.1	TEA016362.1
TEA009803.1	TEA002299.1
TEA028016.1	TEA013278.1
TEA032095.1	TEA000849.1
TEA000784.1	TEA017238.1
TEA011999.1	TEA019049.1
TEA027302.1	TEA032331.1
TEA028729.1	TEA003128.1
TEA009889.1	TEA001627.1
TEA010563.1	TEA033154.1
TEA000810.1	TEA009803.1
TEA032150.1	TEA012727.1
TEA033530.1	TEA012843.1
TEA028607.1	TEA009803.1
TEA018878.1	TEA023008.1
TEA016833.1	TEA018037.1
TEA028832.1	TEA022947.1
TEA023352.1	TEA019908.1
TEA000167.1	TEA031236.1
TEA024784.1	TEA006810.1
TEA010594.1	TEA032411.1
TEA025322.1	TEA031599.1
TEA032783.1	TEA011265.1
TEA029661.1	TEA006491.1
TEA020603.1	TEA007898.1
TEA031009.1	TEA020357.1
TEA014845.1	TEA012916.1
TEA006361.1	TEA007228.1
TEA033321.1	TEA032722.1
TEA030835.1	TEA009889.1
TEA016386.1	TEA018090.1
TEA017668.1	TEA019545.1
TEA005833.1	TEA026525.1
TEA005041.1	TEA011551.1
TEA008366.1	TEA003198.1
TEA012446.1	TEA025222.1
TEA001514.1	TEA008480.1
TEA033170.1	TEA012510.1
TEA016606.1	TEA010207.1
TEA003184.1	TEA022368.1
TEA020917.1	TEA031616.1
TEA027661.1	TEA028242.1
TEA004157.1	TEA007809.1
TEA009760.1	TEA028881.1
TEA002839.1	TEA032090.1
TEA002726.1	TEA018120.1
TEA015475.1	TEA008309.1
TEA004137.1	TEA003871.1
TEA003207.1	TEA021735.1
TEA013960.1	TEA012727.1
TEA028076.1	TEA022203.1
TEA033716.1	TEA012806.1
TEA007658.1	TEA016462.1
TEA000784.1	TEA014656.1
TEA031053.1	TEA012105.1
TEA022537.1	TEA025222.1
TEA000784.1	TEA016887.1
TEA030436.1	TEA019908.1
TEA028660.1	TEA032331.1
TEA027491.1	TEA023496.1
TEA009082.1	TEA023690.1
TEA018073.1	TEA006404.1
TEA024738.1	TEA011185.1
TEA008395.1	TEA010929.1
TEA013817.1	TEA022253.1
TEA016574.1	TEA015827.1
TEA028836.1	TEA027101.1
TEA023401.1	TEA021735.1
TEA002852.1	TEA029118.1
TEA020002.1	TEA006776.1
TEA015195.1	TEA005385.1
TEA030238.1	TEA027386.1
TEA010917.1	TEA029972.1
TEA026823.1	TEA026066.1
TEA000251.1	TEA007400.1
TEA033238.1	TEA000629.1
TEA021428.1	TEA021745.1
TEA026311.1	TEA012742.1
TEA017790.1	TEA031018.1
TEA024882.1	TEA026001.1
TEA010470.1	TEA001833.1
TEA001300.1	TEA028276.1
TEA029892.1	TEA020777.1
TEA005642.1	TEA031995.1
TEA021835.1	TEA008032.1
TEA027964.1	TEA010836.1
TEA006503.1	TEA029818.1
TEA018328.1	TEA021707.1
TEA028515.1	TEA033406.1
TEA010299.1	TEA011960.1
TEA008796.1	TEA012813.1
TEA027115.1	TEA029256.1
TEA001216.1	TEA030923.1
TEA012883.1	TEA008191.1
TEA025372.1	TEA028503.1
TEA017498.1	TEA019828.1
TEA024181.1	TEA008403.1
TEA031525.1	TEA018664.1
TEA010000.1	TEA000905.1
TEA016148.1	TEA028954.1
TEA024351.1	TEA010563.1
TEA019211.1	TEA014760.1
TEA015837.1	TEA009576.1
TEA014482.1	TEA031107.1
TEA019988.1	TEA003871.1
TEA029372.1	TEA025159.1
TEA013044.1	TEA021615.1
TEA008963.1	TEA030366.1
TEA025998.1	TEA032246.1
TEA022285.1	TEA025897.1
TEA023607.1	TEA012620.1
TEA016627.1	TEA028464.1
TEA033193.1	TEA009489.1
TEA013817.1	TEA033394.1
TEA001297.1	TEA012388.1
TEA009992.1	TEA029939.1
TEA022611.1	TEA006400.1
TEA021629.1	TEA028674.1
TEA016446.1	TEA032331.1
TEA016615.1	TEA006615.1
TEA031434.1	TEA022315.1
TEA029997.1	TEA023457.1
TEA023521.1	TEA005837.1
TEA022664.1	TEA000090.1
TEA023229.1	TEA026781.1
TEA026779.1	TEA017365.1
TEA022370.1	TEA029544.1
TEA009428.1	TEA000451.1
TEA015762.1	TEA006643.1
TEA019717.1	TEA029957.1
TEA028194.1	TEA015198.1
TEA019330.1	TEA009190.1
TEA017365.1	TEA003194.1
TEA016229.1	TEA025206.1
TEA030098.1	TEA004730.1
TEA005871.1	TEA032775.1
TEA001137.1	TEA003929.1
TEA030689.1	TEA014335.1
TEA019770.1	TEA025449.1
TEA022203.1	TEA026033.1
TEA029060.1	TEA018016.1
TEA020707.1	TEA025325.1
TEA012213.1	TEA005312.1
TEA025238.1	TEA005472.1
TEA007242.1	TEA000512.1
TEA015986.1	TEA023785.1
TEA017147.1	TEA032423.1
TEA006634.1	TEA029005.1
TEA006362.1	TEA030932.1
TEA001864.1	TEA026680.1
TEA017883.1	TEA030938.1
TEA018353.1	TEA017839.1
TEA014882.1	TEA008309.1
TEA031938.1	TEA014469.1
TEA000244.1	TEA019498.1
TEA028543.1	TEA021641.1
TEA026001.1	TEA003638.1
TEA023611.1	TEA000569.1
TEA027297.1	TEA006981.1
TEA022973.1	TEA009991.1
TEA030868.1	TEA032303.1
TEA032534.1	TEA013239.1
TEA024191.1	TEA031826.1
TEA014843.1	TEA029156.1
TEA012209.1	TEA012669.1
TEA009853.1	TEA000268.1
TEA027688.1	TEA022357.1
TEA031558.1	TEA028548.1
TEA011319.1	TEA003714.1
TEA031683.1	TEA022006.1
TEA032753.1	TEA032229.1
TEA006828.1	TEA001259.1
TEA012289.1	TEA003033.1
TEA029268.1	TEA016282.1
TEA012424.1	TEA027699.1
TEA033656.1	TEA005521.1
TEA017505.1	TEA005718.1
TEA003784.1	TEA002781.1
TEA004719.1	TEA012443.1
TEA011362.1	TEA030744.1
TEA031773.1	TEA031718.1
TEA014871.1	TEA022629.1
TEA003457.1	TEA031434.1
TEA013044.1	TEA025944.1
TEA002518.1	TEA020024.1
TEA024638.1	TEA020820.1
TEA000910.1	TEA024559.1
TEA027386.1	TEA000746.1
TEA021242.1	TEA023194.1
TEA011185.1	TEA003892.1
TEA008713.1	TEA031107.1
TEA020383.1	TEA006361.1
TEA012914.1	TEA005160.1
TEA012999.1	TEA023811.1
TEA033205.1	TEA032634.1
TEA002612.1	TEA016362.1
TEA008929.1	TEA028751.1
TEA017068.1	TEA029550.1
TEA003770.1	TEA017224.1
TEA017102.1	TEA017724.1
TEA008095.1	TEA026127.1
TEA015052.1	TEA025020.1
TEA033664.1	TEA014335.1
TEA010015.1	TEA007051.1
TEA021805.1	TEA009704.1
TEA031368.1	TEA027390.1
TEA001188.1	TEA003015.1
TEA000419.1	TEA002041.1
TEA031851.1	TEA010103.1
TEA022882.1	TEA033695.1
TEA030314.1	TEA011906.1
TEA028855.1	TEA020549.1
TEA023285.1	TEA008358.1
TEA018391.1	TEA014543.1
TEA007898.1	TEA012096.1
TEA023482.1	TEA023768.1
TEA004015.1	TEA006268.1
TEA017271.1	TEA022365.1
TEA022981.1	TEA019849.1
TEA014919.1	TEA019009.1
TEA018121.1	TEA033543.1
TEA023552.1	TEA003834.1
TEA028725.1	TEA011881.1
TEA018957.1	TEA012057.1
TEA003425.1	TEA018251.1
TEA012577.1	TEA032087.1
TEA033863.1	TEA006794.1
TEA023348.1	TEA002816.1
TEA028694.1	TEA010819.1
TEA015177.1	TEA026856.1
TEA012211.1	TEA032783.1
TEA008395.1	TEA025448.1
TEA027394.1	TEA023688.1
TEA006045.1	TEA010137.1
TEA026761.1	TEA017942.1
TEA015969.1	TEA024318.1
TEA014364.1	TEA024515.1
TEA024790.1	TEA030164.1
TEA023188.1	TEA018336.1
TEA000225.1	TEA002373.1
TEA014382.1	TEA010958.1
TEA009462.1	TEA027415.1
TEA016143.1	TEA001164.1
TEA000167.1	TEA015454.1
TEA030326.1	TEA014822.1
TEA026200.1	TEA012756.1
TEA031368.1	TEA017069.1
TEA008345.1	TEA017942.1
TEA008053.1	TEA027018.1
TEA025379.1	TEA025964.1
TEA008554.1	TEA021411.1
TEA003250.1	TEA016186.1
TEA022888.1	TEA001954.1
TEA006193.1	TEA018152.1
TEA006872.1	TEA008395.1
TEA015991.1	TEA000989.1
TEA005160.1	TEA009704.1
TEA028276.1	TEA019337.1
TEA021595.1	TEA026030.1
TEA032967.1	TEA000499.1
TEA005639.1	TEA033180.1
TEA026207.1	TEA004157.1
TEA013775.1	TEA009286.1
TEA016772.1	TEA024758.1
TEA025449.1	TEA015445.1
TEA006794.1	TEA002033.1
TEA019473.1	TEA015317.1
TEA007865.1	TEA031124.1
TEA032991.1	TEA015717.1
TEA002854.1	TEA029587.1
TEA019147.1	TEA004385.1
TEA029112.1	TEA024941.1
TEA032894.1	TEA026551.1
TEA027310.1	TEA004757.1
TEA006872.1	TEA022492.1
TEA002708.1	TEA012213.1
TEA024838.1	TEA025025.1
TEA006747.1	TEA025461.1
TEA026991.1	TEA008634.1
TEA025665.1	TEA004356.1
TEA027113.1	TEA026734.1
TEA019887.1	TEA001495.1
TEA004017.1	TEA021641.1
TEA006057.1	TEA026781.1
TEA018253.1	TEA028968.1
TEA028729.1	TEA017365.1
TEA028515.1	TEA011538.1
TEA005001.1	TEA018371.1
TEA008374.1	TEA017795.1
TEA015451.1	TEA023607.1
TEA027375.1	TEA009199.1
TEA030291.1	TEA001129.1
TEA011136.1	TEA013357.1
TEA025372.1	TEA027168.1
TEA001129.1	TEA011031.1
TEA009788.1	TEA006577.1
TEA018530.1	TEA010043.1
TEA024351.1	TEA013591.1
TEA012411.1	TEA007445.1
TEA016155.1	TEA023553.1
TEA005072.1	TEA021835.1
TEA019690.1	TEA022005.1
TEA013622.1	TEA000809.1
TEA013017.1	TEA020981.1
TEA001647.1	TEA017724.1
TEA025318.1	TEA028790.1
TEA005320.1	TEA002940.1
TEA001667.1	TEA016512.1
TEA025897.1	TEA009636.1
TEA006622.1	TEA016095.1
TEA021737.1	TEA020362.1
TEA006747.1	TEA010033.1
TEA003292.1	TEA016535.1
TEA022021.1	TEA031190.1
TEA010006.1	TEA003972.1
TEA020445.1	TEA000744.1
TEA015809.1	TEA003881.1
TEA025734.1	TEA004535.1
TEA012669.1	TEA021835.1
TEA025421.1	TEA026784.1
TEA001588.1	TEA010968.1
TEA031801.1	TEA022474.1
TEA022895.1	TEA013876.1
TEA020847.1	TEA025238.1
TEA015656.1	TEA031313.1
TEA017464.1	TEA004732.1
TEA013817.1	TEA028879.1
TEA005811.1	TEA016139.1
TEA033085.1	TEA005474.1
TEA009275.1	TEA033850.1
TEA013803.1	TEA008364.1
TEA026840.1	TEA027054.1
TEA002987.1	TEA028978.1
TEA014427.1	TEA030195.1
TEA029527.1	TEA033238.1
TEA015981.1	TEA022898.1
TEA006468.1	TEA008181.1
TEA030098.1	TEA021416.1
TEA014859.1	TEA022370.1
TEA014333.1	TEA010069.1
TEA009978.1	TEA014419.1
TEA022854.1	TEA014439.1
TEA027018.1	TEA024211.1
[truncated: 2,186,616 more chars]
