## Supplementary Files (1-4) for "Genome-wide interologous interactome map (TeaGPIN) of *Camellia sinensis*": S2.xlsx

### Sheet: Key_proteins 
Protein_Ids	KO_Ids	Functions	Interactions
TEA012857.1	K03093	sigI; RNA polymerase sigma factor	34
TEA005054.1	K10808	RRM2; ribonucleoside-diphosphate reductase subunit M2 [EC:1.17.4.1]	166
TEA005065.1	K01652	E2.2.1.6L, ilvB, ilvG, ilvI; acetolactate synthase I/II/III large subunit [EC:2.2.1.6]	77
TEA005072.1	K02988	RP-S5, MRPS5, rpsE; small subunit ribosomal protein S5	444
TEA032569.1	K00227	SC5DL, ERG3; Delta7-sterol 5-desaturase [EC:1.14.19.20]	52
TEA027803.1	K20223	IPO7, RANBP7; importin-7	122
TEA026369.1	K01874	MARS, metG; methionyl-tRNA synthetase [EC:6.1.1.10]	197
TEA021155.1			44
TEA011686.1	K03283	HSPA1s; heat shock 70kDa protein 1/2/6/8	119
TEA007873.1	K00820	glmS, GFPT; glutamine---fructose-6-phosphate transaminase (isomerizing) [EC:2.6.1.16]	80
TEA032593.1	K02936	RP-L7Ae, RPL7A; large subunit ribosomal protein L7Ae	245
TEA032595.1	K17260	ACTR2, ARP2; actin-related protein 2	283
TEA032600.1	K02641	petH; ferredoxin--NADP+ reductase [EC:1.18.1.2]	102
TEA009803.1	K01623	ALDO; fructose-bisphosphate aldolase, class I [EC:4.1.2.13]	179
TEA028530.1	K03134	TAF10; transcription initiation factor TFIID subunit 10	77
TEA014414.1			200
TEA014438.1	K03869	CUL3; cullin 3	90
TEA014455.1	K21594	GUF1; translation factor GUF1, mitochondrial [EC:3.6.5.-]	140
TEA014466.1	K07374	TUBA; tubulin alpha	64
TEA014482.1			243
TEA006760.1	K10575	UBE2G1, UBC7; ubiquitin-conjugating enzyme E2 G1 [EC:2.3.2.23]	134
TEA006776.1	K02987	RP-S4e, RPS4; small subunit ribosomal protein S4e	397
TEA019544.1	K13947	PIN; auxin efflux carrier family	45
TEA010006.1			112
TEA010016.1	K02952	RP-S13, rpsM; small subunit ribosomal protein S13	477
TEA028832.1	K01638	aceB, glcB; malate synthase [EC:2.3.3.9]	138
TEA028837.1	K00059	fabG, OAR1; 3-oxoacyl-[acyl-carrier protein] reductase [EC:1.1.1.100]	32
TEA023224.1			250
TEA023229.1	K01623	ALDO; fructose-bisphosphate aldolase, class I [EC:4.1.2.13]	170
TEA012078.1	K14794	RRP12; ribosomal RNA-processing protein 12	234
TEA002928.1	K02149	ATPeV1D, ATP6M; V-type H+-transporting ATPase subunit D	112
TEA027661.1	K00026	MDH2; malate dehydrogenase [EC:1.1.1.37]	165
TEA015041.1	K06119	SQD2; sulfoquinovosyltransferase [EC:2.4.1.-]	49
TEA015052.1	K14864	FTSJ1, TRM7; tRNA (cytidine32/guanosine34-2'-O)-methyltransferase [EC:2.1.1.205]	165
TEA004864.1	K01358	clpP, CLPP; ATP-dependent Clp protease, protease subunit [EC:3.4.21.92]	41
TEA016030.1	K12196	VPS4; vacuolar protein-sorting-associated protein 4	45
TEA032217.1	K01915	glnA, GLUL; glutamine synthetase [EC:6.3.1.2]	104
TEA028729.1			438
TEA028751.1	K03267	ERF3, GSPT; peptide chain release factor subunit 3	279
TEA001440.1	K02148	ATPeV1C, ATP6C; V-type H+-transporting ATPase subunit C	58
TEA032160.1	K01090	E3.1.3.16; protein phosphatase [EC:3.1.3.16]	142
TEA008550.1	K14805	DDX24, MAK5; ATP-dependent RNA helicase DDX24/MAK5 [EC:3.6.4.13]	267
TEA032087.1	K02638	petE; plastocyanin	124
TEA032090.1	K03006	RPB1, POLR2A; DNA-directed RNA polymerase II subunit RPB1 [EC:2.7.7.6]	173
TEA032095.1			380
TEA030886.1	K12585	DIS3, RRP44; exosome complex exonuclease DIS3/RRP44 [EC:3.1.13.-]	80
TEA030904.1	K20289	COG2; conserved oligomeric Golgi complex subunit 2	62
TEA008345.1	K12883	NCBP2, CBP20; nuclear cap-binding protein subunit 2	321
TEA007809.1	K14797	ENP1, BYSL; essential nuclear protein 1	349
TEA031995.1			167
TEA028968.1	K07304	msrA; peptide-methionine (S)-S-oxide reductase [EC:1.8.4.11]	15
TEA028978.1	K02537	MAD2; mitotic spindle assembly checkpoint protein MAD2	323
TEA024891.1	K14289	XPO5; exportin-5	92
TEA019473.1	K14779	DDX52, ROK1; ATP-dependent RNA helicase DDX52/ROK1 [EC:3.6.4.13]	193
TEA019476.1			192
TEA030500.1			19
TEA001538.1	K18447	NUDX14; ADP-sugar diphosphatase [EC:3.6.1.21]	73
TEA032312.1	K11294	NCL, NSR1; nucleolin	51
TEA032322.1	K11434	PRMT1; type I protein arginine methyltransferase [EC:2.1.1.319]	135
TEA013278.1	K10590	TRIP12; E3 ubiquitin-protein ligase TRIP12 [EC:2.3.2.26]	260
TEA020521.1	K12349	ASAH2; neutral ceramidase [EC:3.5.1.23]	30
TEA016819.1	K01613	psd, PISD; phosphatidylserine decarboxylase [EC:4.1.1.65]	83
TEA016833.1			49
TEA006558.1	K02899	RP-L27, MRPL27, rpmA; large subunit ribosomal protein L27	250
TEA031568.1	K15030	EIF3M; translation initiation factor 3 subunit M	222
TEA029144.1	K01187	malZ; alpha-glucosidase [EC:3.2.1.20]	133
TEA008330.1	K12501	HST; homogentisate solanesyltransferase [EC:2.5.1.117]	42
TEA026510.1	K12259	SMOX, PAO5; spermine oxidase [EC:1.5.3.16 1.5.3.-]	73
TEA016593.1	K02901	RP-L27e, RPL27; large subunit ribosomal protein L27e	360
TEA026448.1	K03522	fixB, etfA; electron transfer flavoprotein alpha subunit	87
TEA012916.1	K06027	NSF, SEC18; vesicle-fusing ATPase [EC:3.6.4.6]	102
TEA012919.1	K14490	AHP; histidine-containing phosphotransfer peotein	19
TEA027738.1	K03113	EIF1, SUI1; translation initiation factor 1	115
TEA015063.1			254
TEA011185.1	K00382	DLD, lpd, pdhD; dihydrolipoamide dehydrogenase [EC:1.8.1.4]	157
TEA018336.1	K00161	PDHA, pdhA; pyruvate dehydrogenase E1 component alpha subunit [EC:1.2.4.1]	107
TEA018353.1	K14567	UTP14; U3 small nucleolar RNA-associated protein 14	245
TEA018356.1	K12825	SF3A1, SAP114; splicing factor 3A subunit 1	116
TEA015837.1	K12873	BUD31, G10; bud site selection protein 31	179
TEA015839.1	K02882	RP-L18Ae, RPL18A; large subunit ribosomal protein L18Ae	311
TEA027007.1	K00161	PDHA, pdhA; pyruvate dehydrogenase E1 component alpha subunit [EC:1.2.4.1]	101
TEA027026.1	K02716	psbO; photosystem II oxygen-evolving enhancer protein 1	146
TEA032694.1	K12812	UAP56, BAT1, SUB2; ATP-dependent RNA helicase UAP56/SUB2 [EC:3.6.4.13]	83
TEA029920.1	K14791	PWP1; periodic tryptophan protein 1	281
TEA029944.1	K10844	ERCC2, XPD; DNA excision repair protein ERCC-2 [EC:3.6.4.12]	182
TEA001608.1	K02877	RP-L15e, RPL15; large subunit ribosomal protein L15e	240
TEA001647.1	K02209	MCM5, CDC46; DNA replication licensing factor MCM5 [EC:3.6.4.12]	304
TEA028062.1			91
TEA012798.1	K00131	gapN; glyceraldehyde-3-phosphate dehydrogenase (NADP+) [EC:1.2.1.9]	117
TEA000463.1	K04646	CLTC; clathrin heavy chain	131
TEA000468.1	K10747	LIG1; DNA ligase 1 [EC:6.5.1.1 6.5.1.6 6.5.1.7]	177
TEA000469.1	K10746	EXO1; exonuclease 1 [EC:3.1.-.-]	163
TEA000473.1	K03844	ALG11; alpha-1,2-mannosyltransferase [EC:2.4.1.131]	39
TEA023457.1			42
TEA023465.1	K09699	DBT, bkdB; 2-oxoisovalerate dehydrogenase E2 component (dihydrolipoyl transacylase) [EC:2.3.1.168]	90
TEA023473.1	K03237	EIF2S1; translation initiation factor 2 subunit 1	325
TEA023474.1	K12862	PLRG1, PRL1, PRP46; pleiotropic regulator 1	234
TEA023484.1	K00966	GMPP; mannose-1-phosphate guanylyltransferase [EC:2.7.7.13]	46
TEA023488.1	K13412	CPK; calcium-dependent protein kinase [EC:2.7.11.1]	26
TEA009759.1	K15397	KCS; 3-ketoacyl-CoA synthase [EC:2.3.1.199]	10
TEA006566.1	K02685	PRI2; DNA primase large subunit	155
TEA006568.1	K16732	PRC1; protein regulator of cytokinesis 1	88
TEA006577.1	K01904	4CL; 4-coumarate--CoA ligase [EC:6.2.1.12]	71
TEA006588.1	K14489	AHK2_3_4; arabidopsis histidine kinase 2/3/4 (cytokinin receptor) [EC:2.7.13.3]	22
TEA006601.1	K02880	RP-L17e, RPL17; large subunit ribosomal protein L17e	450
TEA018126.1	K20293	COG6, COD2; conserved oligomeric Golgi complex subunit 6	98
TEA029987.1			105
TEA028855.1	K02997	RP-S9e, RPS9; small subunit ribosomal protein S9e	375
TEA026039.1	K02154	ATPeV0A, ATP6N; V-type H+-transporting ATPase subunit a	57
TEA026040.1	K20536	MPK3; mitogen-activated protein kinase 3 [EC:2.7.11.24]	54
TEA027869.1	K16054	DEP1; methylthioribulose 1-phosphate dehydratase / enolase-phosphatase E1 [EC:4.2.1.109 3.1.3.77]	111
TEA011940.1	K03177	truB, PUS4, TRUB1; tRNA pseudouridine55 synthase [EC:5.4.99.25]	208
TEA014019.1	K13345	PEX12, PAF3; peroxin-12	69
TEA028228.1	K05284	PIGM; GPI mannosyltransferase 1 subunit M [EC:2.4.1.-]	31
TEA028232.1	K06674	SMC2; structural maintenance of chromosome 2	197
TEA028238.1			61
TEA003972.1	K03500	rsmB, sun; 16S rRNA (cytosine967-C5)-methyltransferase [EC:2.1.1.176]	254
TEA003992.1			182
TEA004017.1	K01945	purD; phosphoribosylamine---glycine ligase [EC:6.3.4.13]	124
TEA008750.1	K01883	CARS, cysS; cysteinyl-tRNA synthetase [EC:6.1.1.16]	90
TEA008769.1			208
TEA008779.1	K14962	WDR82, SWD2, CPS35; COMPASS component SWD2	79
TEA008796.1	K11341	YEATS4, GAS41, YAF9; YEATS domain-containing protein 4	134
TEA024784.1	K08489	STX16; syntaxin 16	78
TEA024790.1	K14820	BRX1, BRIX1; ribosome biogenesis protein BRX1	437
TEA008395.1			243
TEA030689.1	K01810	GPI, pgi; glucose-6-phosphate isomerase [EC:5.3.1.9]	339
TEA028507.1	K11293	HIRA, HIR1; protein HIRA/HIR1	46
TEA008032.1	K02925	RP-L3e, RPL3; large subunit ribosomal protein L3e	540
TEA012289.1	K00454	LOX2S; lipoxygenase [EC:1.13.11.12]	88
TEA012294.1			121
TEA012305.1	K03527	ispH, lytB; 4-hydroxy-3-methylbut-2-en-1-yl diphosphate reductase [EC:1.17.7.4]	68
TEA016017.1	K02293	PDS, crtP; 15-cis-phytoene desaturase [EC:1.3.5.5]	54
TEA016019.1	K01599	hemE, UROD; uroporphyrinogen decarboxylase [EC:4.1.1.37]	107
TEA013232.1	K13341	PEX7, PTS2R; peroxin-7	95
TEA023790.1	K00475	F3H; naringenin 3-dioxygenase [EC:1.14.11.9]	55
TEA023811.1			348
TEA003548.1	K11262	ACACA; acetyl-CoA carboxylase / biotin carboxylase 1 [EC:6.4.1.2 6.3.4.14 2.1.3.15]	119
TEA023893.1	K10143	RFWD2, COP1; E3 ubiquitin-protein ligase RFWD2 [EC:2.3.2.27]	186
TEA018568.1	K14844	PUF6; pumilio homology domain family member 6	387
TEA033151.1	K03232	EEF1B; elongation factor 1-beta	204
TEA033154.1	K02898	RP-L26e, RPL26; large subunit ribosomal protein L26e	327
TEA005890.1	K00844	HK; hexokinase [EC:2.7.1.1]	209
TEA005934.1	K20352	TMED10, ERV25; p24 family protein delta-1	64
TEA022178.1	K02984	RP-S3Ae, RPS3A; small subunit ribosomal protein S3Ae	289
TEA022182.1	K06628	CDC45; cell division control protein 45	152
TEA022184.1	K11129	NHP2, NOLA2; H/ACA ribonucleoprotein complex subunit 2	411
TEA021812.1	K11599	POMP, UMP1; proteasome maturation protein	78
TEA007776.1	K03233	EEF1G; elongation factor 1-gamma	357
TEA010137.1	K14085	ALDH7A1; aldehyde dehydrogenase family 7 member A1 [EC:1.2.1.31 1.2.1.8 1.2.1.3]	103
TEA000904.1	K00383	GSR, gor; glutathione reductase (NADPH) [EC:1.8.1.7]	104
TEA000910.1			339
TEA000920.1	K20924	CSLD; cellulose synthase-like protein [EC:2.4.1.-]	21
TEA000931.1	K03028	PSMD2, RPN1; 26S proteasome regulatory subunit N1	258
TEA006872.1	K02953	RP-S13e, RPS13; small subunit ribosomal protein S13e	409
TEA006892.1	K10999	CESA; cellulose synthase A [EC:2.4.1.12]	42
TEA030786.1	K14297	NUP98, ADAR2, NUP116; nuclear pore complex protein Nup98-Nup96	51
TEA030835.1	K03250	EIF3E, INT6; translation initiation factor 3 subunit E	267
TEA033205.1	K02906	RP-L3, MRPL3, rplC; large subunit ribosomal protein L3	450
TEA017903.1	K12604	CNOT1, NOT1; CCR4-NOT transcription complex subunit 1	81
TEA026688.1	K13448	CML; calcium-binding protein CML	44
TEA015261.1			351
TEA015265.1			188
TEA016177.1	K03002	RPA2, POLR1B; DNA-directed RNA polymerase I subunit RPA2 [EC:2.7.7.6]	465
TEA016186.1	K02867	RP-L11, MRPL11, rplK; large subunit ribosomal protein L11	300
TEA016244.1	K03264	EIF6; translation initiation factor 6	114
TEA024582.1	K00030	IDH3; isocitrate dehydrogenase (NAD+) [EC:1.1.1.41]	143
TEA025312.1	K07203	MTOR, FRAP, TOR; serine/threonine-protein kinase mTOR [EC:2.7.11.1]	128
TEA025325.1	K03428	bchM, chlM; magnesium-protoporphyrin O-methyltransferase [EC:2.1.1.11]	171
TEA025370.1	K15176	CTR9; RNA polymerase-associated protein CTR9	67
TEA025379.1	K02998	RP-SAe, RPSA; small subunit ribosomal protein SAe	418
TEA013788.1	K19984	EXOC5, SEC10; exocyst complex component 5	72
TEA013808.1	K08681	pdxT, pdx2; 5'-phosphate synthase pdxT subunit [EC:4.3.3.6]	20
TEA013817.1	K03781	katE, CAT, catB, srpA; catalase [EC:1.11.1.6]	228
TEA017317.1			46
TEA028442.1	K03066	PSMC5, RPT6; 26S proteasome regulatory subunit T6	162
TEA005285.1	K03131	TAF6; transcription initiation factor TFIID subunit 6	88
TEA005289.1	K11885	DDI1; DNA damage-inducible protein 1	74
TEA005291.1			18
TEA016248.1	K02437	gcvH, GCSH; glycine cleavage system H protein	143
TEA016267.1			20
TEA016277.1	K09015	sufD; Fe-S cluster assembly protein SufD	15
TEA016281.1	K03032	PSMD1, RPN2; 26S proteasome regulatory subunit N2	120
TEA016282.1	K11826	AP2M1; AP-2 complex subunit mu-1	117
TEA016283.1			27
TEA019250.1	K06228	FU; fused [EC:2.7.11.1]	10
TEA016125.1	K10591	NEDD4, RSP5; E3 ubiquitin-protein ligase NEDD4 [EC:2.3.2.26]	102
TEA025595.1	K17497	PMM; phosphomannomutase [EC:5.4.2.8]	64
TEA015317.1	K14788	NOL10, ENP2; ribosome biogenesis protein ENP2	366
TEA021026.1			118
TEA015560.1			24
TEA015567.1	K20098	ERCC6L2; DNA excision repair protein ERCC-6-like 2 [EC:3.6.4.-]	90
TEA011569.1	K00264	GLT1; glutamate synthase (NADH) [EC:1.4.1.14]	133
TEA027925.1	K10047	VTC4; inositol-phosphate phosphatase / L-galactose 1-phosphate phosphatase [EC:3.1.3.25 3.1.3.93]	49
TEA017989.1	K14771	NOC4, UTP19; U3 small nucleolar RNA-associated protein 19	236
TEA011969.1	K11864	BRCC3, BRCC36; BRCA1/BRCA2-containing complex subunit 3 [EC:3.4.19.-]	99
TEA011981.1	K06891	clpS; ATP-dependent Clp protease adaptor protein ClpS	42
TEA012756.1	K01662	dxs; 1-deoxy-D-xylulose-5-phosphate synthase [EC:2.2.1.7]	70
TEA015429.1	K01937	pyrG, CTPS; CTP synthase [EC:6.3.4.2]	141
TEA015430.1	K01937	pyrG, CTPS; CTP synthase [EC:6.3.4.2]	117
TEA003348.1			81
TEA008819.1			20
TEA023167.1	K17408	DAP3, MRPS29; small subunit ribosomal protein S29	167
TEA023172.1	K03257	EIF4A; translation initiation factor 4A	146
TEA003446.1	K03937	NDUFS4; NADH dehydrogenase (ubiquinone) Fe-S protein 4	86
TEA003447.1	K09919	K09919; uncharacterized protein	64
TEA024954.1	K00413	CYC1, CYT1, petC; ubiquinol-cytochrome c reductase cytochrome c1 subunit	174
TEA024960.1	K02933	RP-L6, MRPL6, rplF; large subunit ribosomal protein L6	362
TEA023605.1	K00940	ndk, NME; nucleoside-diphosphate kinase [EC:2.7.4.6]	222
TEA022539.1	K02331	POL5, MYBBP1A; DNA polymerase phi [EC:2.7.7.7]	166
TEA022542.1	K04043	dnaK, HSPA9; molecular chaperone DnaK	109
TEA032118.1	K03934	NDUFS1; NADH dehydrogenase (ubiquinone) Fe-S protein 1 [EC:7.1.1.2 1.6.99.3]	125
TEA032137.1	K17675	SUPV3L1, SUV3; ATP-dependent RNA helicase SUPV3L1/SUV3 [EC:3.6.4.13]	23
TEA002800.1	K12736	PPWD1; peptidylprolyl isomerase domain and WD repeat-containing protein 1 [EC:5.2.1.8]	114
TEA002816.1			223
TEA002839.1	K02324	POLE; DNA polymerase epsilon subunit 1 [EC:2.7.7.7]	234
TEA006822.1	K01647	CS, gltA; citrate synthase [EC:2.3.3.1]	194
TEA006828.1	K02966	RP-S19e, RPS19; small subunit ribosomal protein S19e	371
TEA006832.1			101
TEA006847.1	K05280	CYP75B1; flavonoid 3'-monooxygenase [EC:1.14.14.82]	41
TEA006850.1	K00111	glpA, glpD; glycerol-3-phosphate dehydrogenase [EC:1.1.5.3]	104
TEA028042.1	K02967	RP-S2, MRPS2, rpsB; small subunit ribosomal protein S2	325
TEA013068.1			133
TEA013072.1	K14485	TIR1; transport inhibitor response 1	49
TEA033434.1	K18577	EBM; mannosylglycoprotein endo-beta-mannosidase [EC:3.2.1.152]	52
TEA026780.1	K02540	MCM2; DNA replication licensing factor MCM2 [EC:3.6.4.12]	180
TEA026781.1	K01802	E5.2.1.8; peptidylprolyl isomerase [EC:5.2.1.8]	300
TEA011532.1	K10737	MCM8; DNA helicase MCM8 [EC:3.6.4.12]	165
TEA026395.1	K10689	PEX4; peroxin-4 [EC:2.3.2.23]	82
TEA026406.1	K14555	UTP13, TBL3; U3 small nucleolar RNA-associated protein 13	433
TEA003103.1	K04077	groEL, HSPD1; chaperonin GroEL	171
TEA003104.1	K14493	GID1; gibberellin receptor GID1 [EC:3.-.-.-]	28
TEA017790.1	K13181	DDX27, DRS1; ATP-dependent RNA helicase DDX27 [EC:3.6.4.13]	313
TEA001472.1	K12446	E2.7.1.46; L-arabinokinase [EC:2.7.1.46]	55
TEA031625.1	K03263	EIF5A; translation initiation factor 5A	151
TEA031649.1	K03942	NDUFV1; NADH dehydrogenase (ubiquinone) flavoprotein 1 [EC:7.1.1.2 1.6.99.3]	165
TEA031653.1	K12818	DHX8, PRP22; ATP-dependent RNA helicase DHX8/PRP22 [EC:3.6.4.13]	134
TEA002296.1	K03695	clpB; ATP-dependent Clp protease ATP-binding subunit ClpB	36
TEA033289.1	K03031	PSMD8, RPN12; 26S proteasome regulatory subunit N12	166
TEA029369.1	K02900	RP-L27Ae, RPL27A; large subunit ribosomal protein L27Ae	316
TEA010576.1	K14689	SLC30A2, ZNT2; solute carrier family 30 (zinc transporter), member 2	33
TEA023082.1	K00058	serA, PHGDH; D-3-phosphoglycerate dehydrogenase / 2-oxoglutarate reductase [EC:1.1.1.95 1.1.1.399]	38
TEA023085.1			16
TEA003708.1	K12590	RRP46, EXOSC5; exosome complex component RRP46	144
TEA013898.1			110
TEA013901.1	K11647	SMARCA2_4; SWI/SNF-related matrix-associated actin-dependent regulator of chromatin subfamily A member 2/4 [EC:3.6.4.-]	55
TEA013909.1	K09838	ZEP, ABA1; zeaxanthin epoxidase [EC:1.14.15.21]	61
TEA023553.1	K02981	RP-S2e, RPS2; small subunit ribosomal protein S2e	441
TEA031005.1	K16584	HAUS1; HAUS augmin-like complex subunit 1	22
TEA031018.1	K14793	RRP9; ribosomal RNA-processing protein 9	360
TEA031026.1	K14404	CPSF4, YTH1; cleavage and polyadenylation specificity factor subunit 4	118
TEA001229.1			118
TEA021707.1			224
TEA026739.1	K02734	PSMB2; 20S proteasome subunit beta 4 [EC:3.4.25.1]	118
TEA026740.1	K15175	CDC73; parafibromin	67
TEA003284.1	K02974	RP-S24e, RPS24; small subunit ribosomal protein S24e	361
TEA018253.1	K01462	PDF, def; peptide deformylase [EC:3.5.1.88]	101
TEA018268.1	K00968	PCYT1; choline-phosphate cytidylyltransferase [EC:2.7.7.15]	26
TEA018276.1	K01889	FARSA, pheS; phenylalanyl-tRNA synthetase alpha chain [EC:6.1.1.20]	94
TEA018281.1	K17686	copA, ctpA, ATP7; P-type Cu+ transporter [EC:7.2.2.8]	23
TEA021513.1	K20306	TRAPPC9, TRS120; trafficking protein particle complex subunit 9	88
TEA008501.1			81
TEA008508.1	K07565	NIP7; 60S ribosome subunit biogenesis protein NIP7	449
TEA008522.1	K08873	SMG1; serine/threonine-protein kinase SMG1 [EC:2.7.11.1]	107
TEA019056.1	K07760	CDK; cyclin-dependent kinase [EC:2.7.11.22]	139
TEA022285.1	K03234	EEF2; elongation factor 2	509
TEA011854.1	K08054	CANX; calnexin	87
TEA011858.1			19
TEA011869.1	K11092	SNRPA1; U2 small nuclear ribonucleoprotein A'	204
TEA011872.1			23
TEA031297.1	K02684	PRI1; DNA primase small subunit [EC:2.7.7.102]	157
TEA024838.1	K15029	EIF3L; translation initiation factor 3 subunit L	134
TEA012417.1			58
TEA012427.1	K02945	RP-S1, rpsA; small subunit ribosomal protein S1	368
TEA024623.1	K00736	MGAT2; alpha-1,6-mannosyl-glycoprotein beta-1,2-N-acetylglucosaminyltransferase [EC:2.4.1.143]	13
TEA024638.1	K02977	RP-S27Ae, RPS27A; small subunit ribosomal protein S27Ae	418
TEA024651.1	K00036	G6PD, zwf; glucose-6-phosphate 1-dehydrogenase [EC:1.1.1.49 1.1.1.363]	96
TEA009079.1	K01409	KAE1, tsaD, QRI7; N6-L-threonylcarbamoyladenine synthase [EC:2.3.1.234]	39
TEA009085.1	K01476	E3.5.3.1, rocF, arg; arginase [EC:3.5.3.1]	117
TEA001922.1	K20292	COG5; conserved oligomeric Golgi complex subunit 5	67
TEA019824.1	K11841	USP10, UBP3; ubiquitin carboxyl-terminal hydrolase 10 [EC:3.4.19.12]	78
TEA019828.1	K12666	OST1, RPN1; oligosaccharyltransferase complex subunit alpha (ribophorin I)	136
TEA019855.1	K14498	SNRK2; serine/threonine-protein kinase SRK2 [EC:2.7.11.1]	26
TEA019882.1			85
TEA019884.1	K10848	ERCC4, XPF; DNA excision repair protein ERCC-4 [EC:3.1.-.-]	144
TEA019894.1	K01802	E5.2.1.8; peptidylprolyl isomerase [EC:5.2.1.8]	99
TEA029863.1	K11308	MYST1, MOF, KAT8; histone acetyltransferase MYST1 [EC:2.3.1.48]	145
TEA010033.1	K14565	NOP58; nucleolar protein 58	344
TEA023111.1	K09490	HSPA5, BIP; heat shock 70kDa protein 5	121
TEA032405.1			32
TEA032406.1			57
TEA022532.1	K00844	HK; hexokinase [EC:2.7.1.1]	188
TEA006680.1			26
TEA033180.1	K17255	GDI1_2; Rab GDP dissociation inhibitor	144
TEA033193.1	K00162	PDHB, pdhB; pyruvate dehydrogenase E1 component beta subunit [EC:1.2.4.1]	161
TEA028776.1	K00384	trxB, TRR; thioredoxin reductase (NADPH) [EC:1.8.1.9]	71
TEA020633.1	K20771	CYP711A1; carlactone C-19 oxidase [EC:1.14.-.-]	23
TEA020537.1	K03564	BCP, PRXQ, DOT5; peroxiredoxin Q/BCP [EC:1.11.1.15]	186
TEA020538.1	K03564	BCP, PRXQ, DOT5; peroxiredoxin Q/BCP [EC:1.11.1.15]	172
TEA016437.1	K00549	metE; 5-methyltetrahydropteroyltriglutamate--homocysteine methyltransferase [EC:2.1.1.14]	95
TEA016446.1	K15376	GPHN; gephyrin [EC:2.10.1.1 2.7.7.75]	27
TEA030261.1	K11884	PNO1, DIM2; RNA-binding protein PNO1	329
TEA027503.1	K02883	RP-L18e, RPL18; large subunit ribosomal protein L18e	313
TEA008213.1	K10960	chlP, bchP; geranylgeranyl diphosphate/geranylgeranyl-bacteriochlorophyllide a reductase [EC:1.3.1.83 1.3.1.111]	121
TEA017724.1	K00234	SDHA, SDH1; succinate dehydrogenase (ubiquinone) flavoprotein subunit [EC:1.3.5.1]	155
TEA017734.1	K02916	RP-L35, MRPL35, rpmI; large subunit ribosomal protein L35	217
TEA010665.1	K14799	TSR1; pre-rRNA-processing protein TSR1	408
TEA017573.1	K11824	AP2A; AP-2 complex subunit alpha	102
TEA008446.1			169
TEA026590.1	K14809	DDX55, SPB4; ATP-dependent RNA helicase DDX55/SPB4 [EC:3.6.4.13]	245
TEA014646.1			249
TEA014647.1	K03260	EIF4G; translation initiation factor 4G	154
TEA031904.1	K12608	CAF16; CCR4-NOT complex subunit CAF16	19
TEA025098.1	K10956	SEC61A; protein transport protein SEC61 subunit alpha	232
TEA002093.1	K02641	petH; ferredoxin--NADP+ reductase [EC:1.18.1.2]	104
TEA022882.1	K14962	WDR82, SWD2, CPS35; COMPASS component SWD2	118
TEA022894.1	K15271	HFM1, MER3; ATP-dependent DNA helicase HFM1/MER3 [EC:3.6.4.12]	121
TEA022895.1	K14843	PES1, NOP7; pescadillo	476
TEA022898.1	K00031	IDH1, IDH2, icd; isocitrate dehydrogenase [EC:1.1.1.42]	215
TEA022905.1	K01728	pel; pectate lyase [EC:4.2.2.2]	39
TEA022912.1	K10251	HSD17B12, KAR, IFA38; 17beta-estradiol 17-dehydrogenase / very-long-chain 3-oxoacyl-CoA reductase [EC:1.1.1.62 1.1.1.330]	32
TEA022913.1	K14785	ESF2, ABT1; ESF2/ABP1 family protein	138
TEA006944.1			22
TEA022340.1	K03259	EIF4E; translation initiation factor 4E	124
TEA027207.1	K13811	PAPSS; 3'-phosphoadenosine 5'-phosphosulfate synthase [EC:2.7.7.4 2.7.1.25]	42
TEA027216.1			90
TEA024875.1	K06027	NSF, SEC18; vesicle-fusing ATPase [EC:3.6.4.6]	119
TEA000523.1	K17917	SNX1_2; sorting nexin-1/2	42
TEA000527.1	K15498	PPP6C; serine/threonine-protein phosphatase 6 catalytic subunit [EC:3.1.3.16]	90
TEA000532.1			180
TEA000535.1	K08909	LHCA3; light-harvesting complex I chlorophyll a/b binding protein 3	113
TEA000536.1			206
TEA033490.1	K14572	MDN1, REA1; midasin	172
TEA012911.1	K03439	trmB, METTL1, TRM8; tRNA (guanine-N7-)-methyltransferase [EC:2.1.1.33]	117
TEA004730.1			194
TEA004732.1	K10393	KIF2_24, MCAK; kinesin family member 2/24	206
TEA004739.1	K09562	HSPBP1, FES1; hsp70-interacting protein	286
TEA025864.1			97
TEA025868.1	K10355	ACTF; actin, other eukaryote	71
TEA020383.1	K12854	SNRNP200, BRR2; pre-mRNA-splicing helicase BRR2 [EC:3.6.4.13]	117
TEA020392.1	K17267	COPG; coatomer subunit gamma	113
TEA020399.1	K04536	GNB1; guanine nucleotide-binding protein G(I)/G(S)/G(T) subunit beta-1	134
TEA002784.1	K03681	RRP40, EXOSC3; exosome complex component RRP40	118
TEA023052.1			483
TEA033024.1	K01807	rpiA; ribose 5-phosphate isomerase A [EC:5.3.1.6]	99
TEA017271.1	K08486	STX1B_2_3; syntaxin 1B/2/3	75
TEA012841.1	K17081	PHB2; prohibitin 2	100
TEA020341.1	K07874	RAB1A; Ras-related protein Rab-1A	145
TEA020362.1	K02989	RP-S5e, RPS5; small subunit ribosomal protein S5e	365
TEA011385.1	K04392	RAC1; Ras-related C3 botulinum toxin substrate 1	62
TEA011386.1	K13025	EIF4A3, FAL1; ATP-dependent RNA helicase [EC:3.6.4.13]	300
TEA011402.1	K09828	DHCR24, DWF1; Delta24-sterol reductase [EC:1.3.1.72 1.3.1.-]	54
TEA001678.1	K12123	PHYE; phytochrome E	25
TEA012057.1	K05546	GANAB; mannosyl-oligosaccharide alpha-1,3-glucosidase [EC:3.2.1.207]	44
TEA010525.1	K01176	AMY, amyA, malS; alpha-amylase [EC:3.2.1.1]	62
TEA027386.1	K03247	EIF3H; translation initiation factor 3 subunit H	276
TEA027394.1			164
TEA027415.1	K13179	DDX18, HAS1; ATP-dependent RNA helicase DDX18/HAS1 [EC:3.6.4.13]	70
TEA027510.1	K09487	HSP90B, TRA1; heat shock protein 90kDa beta	119
TEA027530.1			487
TEA003121.1			339
TEA003128.1	K02988	RP-S5, MRPS5, rpsE; small subunit ribosomal protein S5	414
TEA003871.1	K02739	PSMB7; 20S proteasome subunit beta 2 [EC:3.4.25.1]	182
TEA003876.1	K03859	PIGC, GPI2; phosphatidylinositol N-acetylglucosaminyltransferase subunit C	35
TEA003881.1	K02870	RP-L12e, RPL12; large subunit ribosomal protein L12e	339
TEA017068.1			321
TEA018596.1	K01835	pgm; phosphoglucomutase [EC:5.4.2.2]	248
TEA015147.1	K03028	PSMD2, RPN1; 26S proteasome regulatory subunit N1	98
TEA002307.1	K09533	DNAJC13; DnaJ homolog subfamily C member 13	53
TEA029020.1	K02877	RP-L15e, RPL15; large subunit ribosomal protein L15e	394
TEA003342.1			163
TEA026840.1	K02946	RP-S10, MRPS10, rpsJ; small subunit ribosomal protein S10	459
TEA030183.1	K14823	EBP2, EBNA1BP2; rRNA-processing protein EBP2	378
TEA030192.1	K02736	PSMB4; 20S proteasome subunit beta 7 [EC:3.4.25.1]	65
TEA030194.1	K08963	mtnA; methylthioribose-1-phosphate isomerase [EC:5.3.1.23]	56
TEA030195.1	K01597	MVD, mvaD; diphosphomevalonate decarboxylase [EC:4.1.1.33]	77
TEA030207.1	K02730	PSMA6; 20S proteasome subunit alpha 1 [EC:3.4.25.1]	202
TEA022492.1			99
TEA007865.1	K03350	APC3, CDC27; anaphase-promoting complex subunit 3	165
TEA009978.1	K03027	RPC40, POLR1C; DNA-directed RNA polymerases I and III subunit RPAC1	433
TEA009992.1			11
TEA009999.1	K14835	NOP2; 25S rRNA (cytosine2870-C5)-methyltransferase [EC:2.1.1.310]	211
TEA032984.1	K07739	ELP3, KAT9; elongator complex protein 3 [EC:2.3.1.48]	147
TEA032987.1			67
TEA015949.1			13
TEA010699.1			12
TEA010706.1			74
TEA031206.1	K00261	GLUD1_2, gdhA; glutamate dehydrogenase (NAD(P)+) [EC:1.4.1.3]	128
TEA010470.1	K07466	RFA1, RPA1, rpa; replication factor A1	139
TEA003184.1	K14840	NOP53, GLTSCR2; nucleolar protein 53	251
TEA003186.1	K03065	PSMC3, RPT5; 26S proteasome regulatory subunit T5	114
TEA031503.1			14
TEA031507.1			52
TEA031525.1	K02327	POLD1; DNA polymerase delta subunit 1 [EC:2.7.7.7]	228
TEA031527.1			38
TEA031531.1	K11251	H2A; histone H2A	262
TEA032634.1	K01868	TARS, thrS; threonyl-tRNA synthetase [EC:6.1.1.3]	188
TEA029544.1	K13421	UMPS; uridine monophosphate synthetase [EC:2.4.2.10 4.1.1.23]	155
TEA013659.1	K01869	LARS, leuS; leucyl-tRNA synthetase [EC:6.1.1.4]	140
TEA013676.1	K02999	RPA1, POLR1A; DNA-directed RNA polymerase I subunit RPA1 [EC:2.7.7.6]	373
TEA018404.1	K03841	FBP, fbp; fructose-1,6-bisphosphatase I [EC:3.1.3.11]	245
TEA018405.1	K09493	CCT1, TCP1; T-complex protein 1 subunit alpha	316
TEA029586.1	K03178	UBE1, UBA1; ubiquitin-activating enzyme E1 [EC:6.2.1.45]	116
TEA010653.1	K14153	thiDE; hydroxymethylpyrimidine kinase / phosphomethylpyrimidine kinase / thiamine-phosphate diphosphorylase [EC:2.7.1.49 2.7.4.7 2.5.1.3]	27
TEA023087.1	K02729	PSMA5; 20S proteasome subunit alpha 5 [EC:3.4.25.1]	284
TEA013048.1	K00036	G6PD, zwf; glucose-6-phosphate 1-dehydrogenase [EC:1.1.1.49 1.1.1.363]	93
TEA028377.1	K10389	TUBG; tubulin gamma	124
TEA028380.1	K11600	RRP41, EXOSC4, SKI6; exosome complex component RRP41	157
TEA028385.1	K10590	TRIP12; E3 ubiquitin-protein ligase TRIP12 [EC:2.3.2.26]	273
TEA013502.1	K10752	RBBP4, HAT2, CAF1, MIS16; histone-binding protein RBBP4	108
TEA022828.1	K03039	PSMD13, RPN9; 26S proteasome regulatory subunit N9	145
TEA031971.1	K03236	EIF1A; translation initiation factor 1A	192
TEA029811.1	K11091	SNRPA; U1 small nuclear ribonucleoprotein A	156
TEA029818.1	K14521	NAT10, KRE33; N-acetyltransferase 10 [EC:2.3.1.-]	391
TEA024293.1			110
TEA024318.1	K14454	GOT1; aspartate aminotransferase, cytoplasmic [EC:2.6.1.1]	180
TEA004483.1	K06943	NOG1; nucleolar GTP-binding protein	337
TEA000975.1	K06675	SMC4; structural maintenance of chromosome 4	247
TEA009738.1	K14309	NUP93, NIC96; nuclear pore complex protein Nup93	79
TEA001777.1	K06943	NOG1; nucleolar GTP-binding protein	284
TEA012999.1	K02993	RP-S7e, RPS7; small subunit ribosomal protein S7e	335
TEA021905.1	K12829	SF3B2, SAP145, CUS1; splicing factor 3B subunit 2	153
TEA021921.1	K12829	SF3B2, SAP145, CUS1; splicing factor 3B subunit 2	140
TEA025700.1	K14327	UPF2, RENT2; regulator of nonsense transcripts 2	159
TEA029034.1	K02180	BUB3; cell cycle arrest protein BUB3	159
TEA005605.1	K15449	TYW1; tRNA wybutosine-synthesizing protein 1 [EC:4.1.3.44]	102
TEA005606.1	K15332	TRMT2A; tRNA (uracil-5-)-methyltransferase [EC:2.1.1.-]	134
TEA005613.1	K14553	UTP18; U3 small nucleolar RNA-associated protein 18	358
TEA005617.1	K00051	E1.1.1.82; malate dehydrogenase (NADP+) [EC:1.1.1.82]	238
TEA029448.1			66
TEA032303.1			217
TEA022773.1	K12669	OST3, OST6; oligosaccharyltransferase complex subunit gamma	61
TEA022790.1	K02900	RP-L27Ae, RPL27A; large subunit ribosomal protein L27Ae	342
TEA007123.1	K20496	CYP703A2; laurate 7-monooxygenase [EC:1.14.14.130]	35
TEA007133.1			270
TEA022655.1	K12830	SF3B3, SAP130, RSE1; splicing factor 3B subunit 3	221
TEA022665.1	K01114	plc; phospholipase C [EC:3.1.4.3]	67
TEA022671.1	K00963	UGP2, galU, galF; UTP--glucose-1-phosphate uridylyltransferase [EC:2.7.7.9]	104
TEA022682.1	K12843	PRPF3, PRP3; U4/U6 small nuclear ribonucleoprotein PRP3	157
TEA005837.1	K00026	MDH2; malate dehydrogenase [EC:1.1.1.37]	189
TEA005850.1			145
TEA005864.1	K00873	PK, pyk; pyruvate kinase [EC:2.7.1.40]	185
TEA008929.1	K12845	SNU13, NHP2L; U4/U6 small nuclear ribonucleoprotein SNU13	429
TEA008952.1	K02957	RP-S15Ae, RPS15A; small subunit ribosomal protein S15Ae	413
TEA008963.1	K08907	LHCA1; light-harvesting complex I chlorophyll a/b binding protein 1	80
TEA008970.1	K01610	E4.1.1.49, pckA; phosphoenolpyruvate carboxykinase (ATP) [EC:4.1.1.49]	103
TEA020098.1	K12815	DHX38, PRP16; pre-mRNA-splicing factor ATP-dependent RNA helicase DHX38/PRP16 [EC:3.6.4.13]	217
TEA020099.1			97
TEA020105.1	K02995	RP-S8e, RPS8; small subunit ribosomal protein S8e	428
TEA020109.1	K02737	PSMB5; 20S proteasome subunit beta 5 [EC:3.4.25.1]	120
TEA001063.1	K00382	DLD, lpd, pdhD; dihydrolipoamide dehydrogenase [EC:1.8.1.4]	162
TEA026478.1	K03130	TAF5; transcription initiation factor TFIID subunit 5	86
TEA026480.1			88
TEA020187.1			90
TEA022307.1	K02961	RP-S17, MRPS17, rpsQ; small subunit ribosomal protein S17	343
TEA000635.1	K15338	GEN1, GEN; flap endonuclease GEN [EC:3.1.-.-]	138
TEA000640.1	K14556	DIP2, UTP12, WDR3; U3 small nucleolar RNA-associated protein 12	433
TEA022329.1	K02875	RP-L14e, RPL14; large subunit ribosomal protein L14e	259
TEA030076.1			31
TEA030080.1			318
TEA030090.1	K09553	STIP1; stress-induced-phosphoprotein 1	71
TEA030091.1			73
TEA030098.1	K02113	ATPF1D, atpH; F-type H+-transporting ATPase subunit delta	340
TEA028643.1	K12856	PRPF8, PRP8; pre-mRNA-processing factor 8	185
TEA028644.1	K03106	SRP54, ffh; signal recognition particle subunit SRP54 [EC:3.6.5.4]	212
TEA028648.1	K20416	FAD5; palmitoyl-[glycerolipid] 7-desaturase [EC:1.14.19.42]	46
TEA005456.1	K01647	CS, gltA; citrate synthase [EC:2.3.3.1]	212
TEA005460.1	K12120	PHYA; phytochrome A	72
TEA025802.1	K01469	OPLAH, OXP1, oplAH; 5-oxoprolinase (ATP-hydrolysing) [EC:3.5.2.9]	50
TEA015161.1			188
TEA025278.1	K12831	SF3B4, SAP49; splicing factor 3B subunit 4	69
TEA025288.1	K19001	HELLS, DDM1; ATP-dependent DNA helicase	105
TEA015195.1	K02969	RP-S20e, RPS20; small subunit ribosomal protein S20e	375
TEA027556.1	K01900	LSC2; succinyl-CoA synthetase beta subunit [EC:6.2.1.4 6.2.1.5]	132
TEA028076.1	K00555	TRMT1, trm1; tRNA (guanine26-N2/guanine27-N2)-dimethyltransferase [EC:2.1.1.215 2.1.1.216]	198
TEA014115.1	K12818	DHX8, PRP22; ATP-dependent RNA helicase DHX8/PRP22 [EC:3.6.4.13]	101
TEA014136.1	K12842	SR140; U2-associated protein SR140	126
TEA014152.1	K03715	MGD; 1,2-diacylglycerol 3-beta-galactosyltransferase [EC:2.4.1.46]	41
TEA011221.1	K00013	hisD; histidinol dehydrogenase [EC:1.1.1.23]	79
TEA011241.1			291
TEA025109.1	K01881	PARS, proS; prolyl-tRNA synthetase [EC:6.1.1.15]	120
TEA034012.1	K01904	4CL; 4-coumarate--CoA ligase [EC:6.2.1.12]	63
TEA032819.1	K13429	CERK1; chitin elicitor receptor kinase 1	10
TEA006191.1			43
TEA006198.1	K01696	trpB; tryptophan synthase beta chain [EC:4.2.1.20]	77
TEA028276.1	K05292	PIGT; GPI-anchor transamidase subunit T	35
TEA000419.1	K14544	UTP22, NOL6; U3 small nucleolar RNA-associated protein 22	320
TEA001583.1	K13126	PABPC; polyadenylate-binding protein	128
TEA032331.1	K14548	UTP4, CIRH1A; U3 small nucleolar RNA-associated protein 4	250
TEA025445.1	K05356	SPS, sds; all-trans-nonaprenyl-diphosphate synthase [EC:2.5.1.84 2.5.1.85]	57
TEA025448.1	K02868	RP-L11e, RPL11; large subunit ribosomal protein L11e	431
TEA025843.1	K03011	RPB3, POLR2C; DNA-directed RNA polymerase II subunit RPB3	400
TEA025856.1	K15401	CYP86A1; long-chain fatty acid omega-monooxygenase [EC:1.14.14.80]	33
TEA025860.1	K03147	thiC; phosphomethylpyrimidine synthase [EC:4.1.99.17]	45
TEA016854.1	K02434	gatB, PET112; aspartyl-tRNA(Asn)/glutamyl-tRNA(Gln) amidotransferase subunit B [EC:6.3.5.6 6.3.5.7]	68
TEA000289.1	K00411	UQCRFS1, RIP1, petA; ubiquinol-cytochrome c reductase iron-sulfur subunit [EC:7.1.1.8]	161
TEA000292.1	K12858	DDX23, PRP28; ATP-dependent RNA helicase DDX23/PRP28 [EC:3.6.4.13]	151
TEA000324.1	K00600	glyA, SHMT; glycine hydroxymethyltransferase [EC:2.1.2.1]	149
TEA000336.1	K14852	RRS1; regulator of ribosome biosynthesis	362
TEA000341.1	K03545	tig; trigger factor	145
TEA021995.1	K00555	TRMT1, trm1; tRNA (guanine26-N2/guanine27-N2)-dimethyltransferase [EC:2.1.1.215 2.1.1.216]	179
TEA022005.1	K11984	SART1, HAF, SNU66; U4/U6.U5 tri-snRNP-associated protein 1	133
TEA022007.1	K14191	DIM1; 18S rRNA (adenine1779-N6/adenine1780-N6)-dimethyltransferase [EC:2.1.1.183]	249
TEA022010.1	K03549	kup; KUP system potassium uptake protein	10
TEA008887.1	K04043	dnaK, HSPA9; molecular chaperone DnaK	111
TEA020303.1	K10609	CUL4; cullin 4	162
TEA020304.1	K00454	LOX2S; lipoxygenase [EC:1.13.11.12]	81
TEA012164.1			139
TEA012165.1	K12868	SYF2; pre-mRNA-splicing factor SYF2	165
TEA020765.1	K01006	ppdK; pyruvate, orthophosphate dikinase [EC:2.7.9.1]	142
TEA001148.1	K15728	LPIN; phosphatidate phosphatase LPIN [EC:3.1.3.4]	88
TEA001154.1	K01527	EGD1, BTF3; nascent polypeptide-associated complex subunit beta	166
TEA001181.1	K20288	COG1; conserved oligomeric Golgi complex subunit 1	70
TEA001188.1	K11108	RCL1; RNA 3'-terminal phosphate cyclase-like protein	278
TEA003523.1			135
TEA016943.1			94
TEA010171.1	K15430	TRM11, TRMT11; tRNA (guanine10-N2)-methyltransferase [EC:2.1.1.214]	186
TEA009056.1	K14026	SEL1, SEL1L; SEL1 protein	34
TEA009057.1			54
TEA031544.1	K06965	PELO, DOM34, pelA; protein pelota	125
TEA031558.1			53
TEA031559.1	K22389	LCAT3; phospholipase A1 [EC:3.1.1.32]	57
TEA030008.1	K06067	HDAC1_2; histone deacetylase 1/2 [EC:3.5.1.98]	112
TEA030010.1	K10956	SEC61A; protein transport protein SEC61 subunit alpha	243
TEA001343.1	K01736	aroC; chorismate synthase [EC:4.2.3.5]	84
TEA023915.1	K02991	RP-S6e, RPS6; small subunit ribosomal protein S6e	242
TEA022599.1	K02470	gyrB; DNA gyrase subunit B [EC:5.6.2.2]	68
TEA022600.1			102
TEA003472.1	K07179	RIOK2; RIO kinase 2 [EC:2.7.11.1]	260
TEA022966.1	K01759	GLO1, gloA; lactoylglutathione lyase [EC:4.4.1.5]	35
TEA022973.1	K02115	ATPF1G, atpG; F-type H+-transporting ATPase subunit gamma	265
TEA029721.1	K14795	RRP36; ribosomal RNA-processing protein 36	155
TEA033530.1	K03626	EGD2, NACA; nascent polypeptide-associated complex subunit alpha	149
TEA018200.1	K07889	RAB5C; Ras-related protein Rab-5C	72
TEA018203.1			144
TEA004220.1	K18468	VPS35; vacuolar protein sorting-associated protein 35	90
TEA004248.1	K03661	ATPeV0B, ATP6F; V-type H+-transporting ATPase 21kDa proteolipid subunit	67
TEA002726.1	K00602	purH; phosphoribosylaminoimidazolecarboxamide formyltransferase / IMP cyclohydrolase [EC:2.1.2.3 3.5.4.10]	108
TEA006500.1	K05864	PPID, CYPD; peptidyl-prolyl isomerase D [EC:5.2.1.8]	120
TEA002518.1	K00873	PK, pyk; pyruvate kinase [EC:2.7.1.40]	183
TEA002529.1	K01802	E5.2.1.8; peptidylprolyl isomerase [EC:5.2.1.8]	176
TEA005811.1	K02926	RP-L4, MRPL4, rplD; large subunit ribosomal protein L4	387
TEA004532.1	K14839	NOP16; nucleolar protein 16	185
TEA033085.1	K14863	WDR12, YTM1; ribosome biogenesis protein	504
TEA025251.1	K04078	groES, HSPE1; chaperonin GroES	87
TEA006219.1	K14312	NUP155, NUP170, NUP157; nuclear pore complex protein Nup155	89
TEA006220.1	K14411	MSI; RNA-binding protein Musashi	106
TEA029176.1	K04122	GA3, CYP701; ent-kaurene oxidase [EC:1.14.14.86]	15
TEA028515.1	K02976	RP-S26e, RPS26; small subunit ribosomal protein S26e	303
TEA009636.1	K06689	UBE2D, UBC4, UBC5; ubiquitin-conjugating enzyme E2 D [EC:2.3.2.23]	121
TEA001996.1	K12184	VPS28; ESCRT-I complex subunit VPS28	30
TEA024031.1	K00284	GLU, gltS; glutamate synthase (ferredoxin) [EC:1.4.7.1]	151
TEA033406.1	K02960	RP-S16e, RPS16; small subunit ribosomal protein S16e	424
TEA009286.1			254
TEA009301.1	K01703	leuC, IPMI-L; 3-isopropylmalate/(R)-2-methylmalate dehydratase large subunit [EC:4.2.1.33 4.2.1.35]	82
TEA009319.1	K10599	PRPF19, PRP19; pre-mRNA-processing factor 19 [EC:2.3.2.27]	379
TEA031785.1	K10839	RAD23, HR23; UV excision repair protein RAD23	94
TEA031791.1			60
TEA031801.1			472
TEA027685.1	K05917	CYP51; sterol 14alpha-demethylase [EC:1.14.14.154 1.14.15.36]	85
TEA027687.1	K00864	glpK, GK; glycerol kinase [EC:2.7.1.30]	82
TEA027688.1	K06678	YCG1, CAPG; condensin complex subunit 3	135
TEA027689.1	K00411	UQCRFS1, RIP1, petA; ubiquinol-cytochrome c reductase iron-sulfur subunit [EC:7.1.1.8]	143
TEA027695.1	K02962	RP-S17e, RPS17; small subunit ribosomal protein S17e	273
TEA021416.1	K00658	DLST, sucB; 2-oxoglutarate dehydrogenase E2 component (dihydrolipoamide succinyltransferase) [EC:2.3.1.61]	123
TEA021423.1			338
TEA021455.1	K14560	IMP3; U3 small nucleolar ribonucleoprotein protein IMP3	504
TEA021457.1	K01762	ACS; 1-aminocyclopropane-1-carboxylate synthase [EC:4.4.1.14]	37
TEA021462.1	K02935	RP-L7, MRPL12, rplL; large subunit ribosomal protein L7/L12	139
TEA008363.1	K03253	EIF3B; translation initiation factor 3 subunit B	386
TEA008366.1	K03253	EIF3B; translation initiation factor 3 subunit B	265
TEA030734.1	K12896	SFRS7; splicing factor, arginine/serine-rich 7	119
TEA014368.1	K17427	MRPL46; large subunit ribosomal protein L46	175
TEA014382.1	K02931	RP-L5, MRPL5, rplE; large subunit ribosomal protein L5	458
TEA007983.1	K01866	YARS, tyrS; tyrosyl-tRNA synthetase [EC:6.1.1.1]	140
TEA007995.1			245
TEA004684.1	K14004	SEC13; protein transport protein SEC13	103
TEA004157.1	K06174	ABCE1, Rli1; ATP-binding cassette, sub-family E, member 1	364
TEA024481.1	K15033	ICT1; peptidyl-tRNA hydrolase ICT1 [EC:3.1.1.29]	195
TEA028879.1	K00384	trxB, TRR; thioredoxin reductase (NADPH) [EC:1.8.1.9]	146
TEA001003.1	K11518	TOM40; mitochondrial import receptor subunit TOM40	147
TEA010150.1			19
TEA005001.1	K14856	SDA1, SDAD1; protein SDA1	387
TEA031688.1	K00855	PRK, prkB; phosphoribulokinase [EC:2.7.1.19]	218
TEA021724.1	K11699	RDR, RDRP; RNA-dependent RNA polymerase [EC:2.7.7.48]	58
TEA026536.1	K06627	CCNA; cyclin-A	157
TEA014056.1	K10775	PAL; phenylalanine ammonia-lyase [EC:4.3.1.24]	65
TEA010980.1	K00873	PK, pyk; pyruvate kinase [EC:2.7.1.40]	158
TEA031074.1	K12836	U2AF1; splicing factor U2AF 35 kDa subunit	90
TEA007321.1	K01756	purB, ADSL; adenylosuccinate lyase [EC:4.3.2.2]	166
TEA009834.1	K03006	RPB1, POLR2A; DNA-directed RNA polymerase II subunit RPB1 [EC:2.7.7.6]	326
TEA024007.1	K08734	MLH1; DNA mismatch repair protein MLH1	77
TEA030596.1			11
TEA030597.1			175
TEA030603.1			27
TEA030604.1	K02717	psbP; photosystem II oxygen-evolving enhancer protein 2	130
TEA032894.1			462
TEA029794.1			161
TEA014221.1	K03978	engB; GTP-binding protein	18
TEA032730.1	K13082	DFR; bifunctional dihydroflavonol 4-reductase/flavanone 4-reductase [EC:1.1.1.219 1.1.1.234]	50
TEA013974.1	K02935	RP-L7, MRPL12, rplL; large subunit ribosomal protein L7/L12	138
TEA013978.1	K00457	HPD, hppD; 4-hydroxyphenylpyruvate dioxygenase [EC:1.13.11.27]	61
TEA013986.1	K02717	psbP; photosystem II oxygen-evolving enhancer protein 2	84
TEA006336.1	K01231	MAN2; alpha-mannosidase II [EC:3.2.1.114]	43
TEA005992.1	K03262	EIF5; translation initiation factor 5	88
TEA023877.1	K01950	E6.3.5.1, NADSYN1, QNS1, nadE; NAD+ synthase (glutamine-hydrolysing) [EC:6.3.5.1]	32
TEA023884.1	K09490	HSPA5, BIP; heat shock 70kDa protein 5	153
TEA021543.1	K08735	MSH2; DNA mismatch repair protein MSH2	195
TEA012096.1	K03106	SRP54, ffh; signal recognition particle subunit SRP54 [EC:3.6.5.4]	260
TEA012103.1	K02355	fusA, GFM, EFG; elongation factor G	290
TEA029206.1	K03118	tatC; sec-independent protein translocase protein TatC	31
TEA017056.1	K10999	CESA; cellulose synthase A [EC:2.4.1.12]	69
TEA017061.1	K00830	AGXT; alanine-glyoxylate transaminase / serine-glyoxylate transaminase / serine-pyruvate transaminase [EC:2.6.1.44 2.6.1.45 2.6.1.51]	177
TEA020024.1	K00962	pnp, PNPT1; polyribonucleotide nucleotidyltransferase [EC:2.7.7.8]	110
TEA020036.1	K02736	PSMB4; 20S proteasome subunit beta 7 [EC:3.4.25.1]	68
TEA024076.1			268
TEA024105.1	K06063	SNW1, SKIIP, SKIP; SNW domain-containing protein 1	221
TEA019092.1			176
TEA019102.1			83
TEA019126.1	K23051	ndhT; NAD(P)H-quinone oxidoreductase subunit T, chloroplastic [EC:1.6.5.-]	42
TEA019147.1	K02915	RP-L34e, RPL34; large subunit ribosomal protein L34e	223
TEA019170.1	K13126	PABPC; polyadenylate-binding protein	111
TEA027883.1	K14571	RIX7, NVL; ribosome biogenesis ATPase	88
TEA006394.1	K12818	DHX8, PRP22; ATP-dependent RNA helicase DHX8/PRP22 [EC:3.6.4.13]	146
TEA006404.1	K13998	DHFR-TS; dihydrofolate reductase / thymidylate synthase [EC:1.5.1.3 2.1.1.45]	728
TEA021820.1	K01872	AARS, alaS; alanyl-tRNA synthetase [EC:6.1.1.7]	161
TEA021827.1			153
TEA021835.1	K02997	RP-S9e, RPS9; small subunit ribosomal protein S9e	386
TEA021850.1	K12271	SRP43, CAO; signal recognition particle 43 kDa protein	65
TEA021863.1	K00872	thrB1; homoserine kinase [EC:2.7.1.39]	69
TEA018455.1	K03456	PPP2R1; serine/threonine-protein phosphatase 2A regulatory subunit A	103
TEA018456.1			261
TEA018460.1	K00344	qor, CRYZ; NADPH:quinone reductase [EC:1.6.5.5]	16
TEA021477.1	K05749	CYFIP; cytoplasmic FMR1 interacting protein	99
TEA021479.1	K00648	fabH; 3-oxoacyl-[acyl-carrier-protein] synthase III [EC:2.3.1.180]	60
TEA017942.1	K07203	MTOR, FRAP, TOR; serine/threonine-protein kinase mTOR [EC:2.7.11.1]	151
TEA012661.1	K03596	lepA; GTP-binding protein LepA	119
TEA012669.1	K14824	ERB1, BOP1; ribosome biogenesis protein ERB1	463
TEA003784.1			71
TEA020845.1			16
TEA020851.1			108
TEA033851.1	K12737	SDCCAG10; peptidyl-prolyl cis-trans isomerase SDCCAG10 [EC:5.2.1.8]	128
TEA016568.1	K02603	ORC1; origin recognition complex subunit 1	189
TEA026497.1			126
TEA012726.1	K02960	RP-S16e, RPS16; small subunit ribosomal protein S16e	371
TEA012727.1	K13525	VCP, CDC48; transitional endoplasmic reticulum ATPase	174
TEA012734.1	K13126	PABPC; polyadenylate-binding protein	98
TEA012749.1	K15423	PPP4C; serine/threonine-protein phosphatase 4 catalytic subunit [EC:3.1.3.16]	40
TEA007632.1	K02694	psaF; photosystem I subunit III	127
TEA031107.1	K03243	EIF5B; translation initiation factor 5B	235
TEA009448.1	K01011	TST, MPST, sseA; thiosulfate/3-mercaptopyruvate sulfurtransferase [EC:2.8.1.1 2.8.1.2]	70
TEA009452.1	K00927	PGK, pgk; phosphoglycerate kinase [EC:2.7.2.3]	246
TEA009462.1	K14778	DDX49, DBP8; ATP-dependent RNA helicase DDX49/DBP8 [EC:3.6.4.13]	291
TEA009688.1	K10839	RAD23, HR23; UV excision repair protein RAD23	105
TEA030131.1	K02964	RP-S18e, RPS18; small subunit ribosomal protein S18e	436
TEA018748.1	K00615	E2.2.1.1, tktA, tktB; transketolase [EC:2.2.1.1]	130
TEA001302.1	K01836	PGM3; phosphoacetylglucosamine mutase [EC:5.4.2.3]	65
TEA009164.1			25
TEA009175.1	K01869	LARS, leuS; leucyl-tRNA synthetase [EC:6.1.1.4]	111
TEA014739.1	K01641	E2.3.3.10; hydroxymethylglutaryl-CoA synthase [EC:2.3.3.10]	86
TEA014748.1	K08337	ATG7; ubiquitin-like modifier-activating enzyme ATG7	147
TEA014763.1	K03037	PSMD6, RPN7; 26S proteasome regulatory subunit N7	275
TEA019327.1	K08770	UBC; ubiquitin C	165
TEA019330.1	K01637	E4.1.3.1, aceA; isocitrate lyase [EC:4.1.3.1]	86
TEA007342.1	K12898	HNRNPF_H; heterogeneous nuclear ribonucleoprotein F/H	54
TEA005414.1	K02991	RP-S6e, RPS6; small subunit ribosomal protein S6e	427
TEA005426.1	K10738	MCM9; DNA helicase MCM9 [EC:3.6.4.12]	151
TEA011718.1	K04567	KARS, lysS; lysyl-tRNA synthetase, class II [EC:6.1.1.6]	212
TEA017581.1			20
TEA028687.1			36
TEA028693.1			46
TEA028694.1	K02899	RP-L27, MRPL27, rpmA; large subunit ribosomal protein L27	307
TEA023008.1	K12447	USP; UDP-sugar pyrophosphorylase [EC:2.7.7.64]	84
TEA023020.1			43
TEA023024.1	K03644	lipA; lipoyl synthase [EC:2.8.1.8]	42
TEA004501.1	K18649	IMPL2; inositol-phosphate phosphatase / L-galactose 1-phosphate phosphatase / histidinol-phosphatase [EC:3.1.3.25 3.1.3.93 3.1.3.15]	47
TEA004519.1	K03064	PSMC6, RPT4; 26S proteasome regulatory subunit T4	123
TEA014335.1	K00161	PDHA, pdhA; pyruvate dehydrogenase E1 component alpha subunit [EC:1.2.4.1]	92
TEA017873.1	K02727	PSMA3; 20S proteasome subunit alpha 7 [EC:3.4.25.1]	174
TEA030108.1	K00036	G6PD, zwf; glucose-6-phosphate 1-dehydrogenase [EC:1.1.1.49 1.1.1.363]	88
TEA005139.1	K02939	RP-L9, MRPL9, rplI; large subunit ribosomal protein L9	252
TEA013200.1			77
TEA012705.1	K21971	NSUN6; methyltransferase NSUN6 [EC:2.1.1.-]	268
TEA004578.1	K00873	PK, pyk; pyruvate kinase [EC:2.7.1.40]	259
TEA025453.1	K17255	GDI1_2; Rab GDP dissociation inhibitor	183
TEA025456.1	K10703	HACD, PHS1, PAS2; very-long-chain (3R)-3-hydroxyacyl-CoA dehydratase [EC:4.2.1.134]	21
TEA029056.1	K13447	RBOH; respiratory burst oxidase [EC:1.6.3.- 1.11.1.-]	84
TEA016095.1	K09494	CCT2; T-complex protein 1 subunit beta	243
TEA019353.1			60
TEA032297.1	K14018	PLAA, DOA1, UFD3; phospholipase A-2-activating protein	58
TEA011811.1	K12863	CWC15; protein CWC15	147
TEA001835.1	K11131	DKC1, NOLA4, CBF5; H/ACA ribonucleoprotein complex subunit 4 [EC:5.4.99.-]	238
TEA001837.1	K11131	DKC1, NOLA4, CBF5; H/ACA ribonucleoprotein complex subunit 4 [EC:5.4.99.-]	185
TEA011456.1	K03035	PSMD12, RPN5; 26S proteasome regulatory subunit N5	225
TEA006522.1	K03062	PSMC1, RPT2; 26S proteasome regulatory subunit T2	188
TEA021546.1	K01899	LSC1; succinyl-CoA synthetase alpha subunit [EC:6.2.1.4 6.2.1.5]	224
TEA021577.1	K12818	DHX8, PRP22; ATP-dependent RNA helicase DHX8/PRP22 [EC:3.6.4.13]	119
TEA010862.1			130
TEA005519.1	K03248	EIF3G; translation initiation factor 3 subunit G	263
TEA005521.1	K12657	ALDH18A1, P5CS; delta-1-pyrroline-5-carboxylate synthetase [EC:2.7.2.11 1.2.1.41]	281
TEA025130.1	K06628	CDC45; cell division control protein 45	139
TEA031826.1			97
TEA011031.1	K12860	CDC5L, CDC5, CEF1; pre-mRNA-splicing factor CDC5/CEF1	686
TEA015173.1	K02941	RP-LP0, RPLP0; large subunit ribosomal protein LP0	358
TEA010889.1	K12355	REF1; coniferyl-aldehyde dehydrogenase [EC:1.2.1.68]	72
TEA010913.1	K12199	VTA1, LIP5; vacuolar protein sorting-associated protein VTA1	52
TEA010916.1	K00609	pyrB, PYR2; aspartate carbamoyltransferase catalytic subunit [EC:2.1.3.2]	113
TEA010917.1	K17830	GGR; digeranylgeranylglycerophospholipid reductase [EC:1.3.1.101 1.3.7.11]	130
TEA016107.1	K05610	UCHL5, UCH37; ubiquitin carboxyl-terminal hydrolase L5 [EC:3.4.19.12]	127
TEA007300.1	K02154	ATPeV0A, ATP6N; V-type H+-transporting ATPase subunit a	50
TEA007303.1	K15296	NAPA, SNAPA, SEC17; alpha-soluble NSF attachment protein	75
TEA007308.1	K13412	CPK; calcium-dependent protein kinase [EC:2.7.11.1]	35
TEA017668.1	K14565	NOP58; nucleolar protein 58	348
TEA012370.1	K01491	folD; methylenetetrahydrofolate dehydrogenase (NADP+) / methenyltetrahydrofolate cyclohydrolase [EC:1.5.1.5 3.5.4.9]	60
TEA009089.1			134
TEA033576.1			85
TEA033588.1	K13525	VCP, CDC48; transitional endoplasmic reticulum ATPase	189
TEA010090.1			111
TEA027302.1	K14832	MAK21, NOC1, CEBPZ; ribosome biogenesis protein MAK21	196
TEA027303.1	K03124	TFIIB, GTF2B, SUA7, tfb; transcription initiation factor TFIIB	68
TEA026743.1	K14549	UTP15; U3 small nucleolar RNA-associated protein 15	276
TEA024129.1	K03103	MINPP1; multiple inositol-polyphosphate phosphatase / 2,3-bisphosphoglycerate 3-phosphatase [EC:3.1.3.62 3.1.3.80]	64
TEA006441.1	K18532	AK6, FAP7; adenylate kinase [EC:2.7.4.3]	146
TEA010269.1	K07198	PRKAA, AMPK; 5'-AMP-activated protein kinase, catalytic alpha subunit [EC:2.7.11.11]	23
TEA010289.1	K02962	RP-S17e, RPS17; small subunit ribosomal protein S17e	323
TEA002714.1			214
TEA013411.1	K00626	E2.3.1.9, atoB; acetyl-CoA C-acetyltransferase [EC:2.3.1.9]	96
TEA013416.1	K00008	SORD, gutB; L-iditol 2-dehydrogenase [EC:1.1.1.14]	93
TEA013428.1	K14402	CPSF2, CFT2; cleavage and polyadenylation specificity factor subunit 2	183
TEA033301.1	K12169	KPC1, RNF123; Kip1 ubiquitination-promoting complex protein 1 [EC:2.3.2.27]	212
TEA023127.1	K02358	tuf, TUFM; elongation factor Tu	301
TEA023334.1	K07513	ACAA1; acetyl-CoA acyltransferase 1 [EC:2.3.1.16]	94
TEA023338.1	K01687	ilvD; dihydroxy-acid dehydratase [EC:4.2.1.9]	84
TEA006997.1			29
TEA005957.1	K09272	SSRP1; structure-specific recognition protein 1	174
TEA009874.1	K02940	RP-L9e, RPL9; large subunit ribosomal protein L9e	353
TEA004757.1	K14847	RPF2; ribosome production factor 2	382
TEA014935.1	K21989	TMEM63; calcium permeable stress-gated cation channel	56
TEA020917.1	K11188	PRDX6; peroxiredoxin 6, 1-Cys peroxiredoxin [EC:1.11.1.7 1.11.1.15 3.1.1.-]	115
TEA015445.1	K02879	RP-L17, MRPL17, rplQ; large subunit ribosomal protein L17	267
TEA007260.1	K02112	ATPF1B, atpD; F-type H+/Na+-transporting ATPase subunit beta [EC:7.1.2.2 7.2.2.1]	128
TEA003046.1	K01880	GARS, glyS1; glycyl-tRNA synthetase [EC:6.1.1.14]	149
TEA015625.1	K01728	pel; pectate lyase [EC:4.2.2.2]	65
TEA015627.1			25
TEA026099.1	K01190	lacZ; beta-galactosidase [EC:3.2.1.23]	139
TEA028626.1	K11817	AAO1_2; indole-3-acetaldehyde oxidase [EC:1.2.3.7]	30
TEA015532.1	K11843	USP14, UBP6; ubiquitin carboxyl-terminal hydrolase 14 [EC:3.4.19.12]	125
TEA015542.1	K00262	E1.4.1.4, gdhA; glutamate dehydrogenase (NADP+) [EC:1.4.1.4]	114
TEA021775.1			120
TEA007429.1	K11662	ACTR6, ARP6; actin-related protein 6	73
TEA017224.1	K02357	tsf, TSFM; elongation factor Ts	339
TEA006613.1			89
TEA006615.1	K02934	RP-L6e, RPL6; large subunit ribosomal protein L6e	285
TEA030576.1	K12662	PRPF4, PRP4; U4/U6 small nuclear ribonucleoprotein PRP4	133
TEA017498.1	K02885	RP-L19e, RPL19; large subunit ribosomal protein L19e	267
TEA017519.1	K00705	malQ; 4-alpha-glucanotransferase [EC:2.4.1.25]	67
TEA005304.1	K01663	HIS7; imidazole glycerol-phosphate synthase [EC:4.3.2.10]	61
TEA005320.1	K02355	fusA, GFM, EFG; elongation factor G	253
TEA005570.1			190
TEA002854.1			81
TEA012409.1	K20607	MKK3; mitogen-activated protein kinase kinase 3 [EC:2.7.12.2]	33
TEA002208.1	K01886	QARS, glnS; glutaminyl-tRNA synthetase [EC:6.1.1.18]	235
TEA021156.1	K11592	DICER1, DCR1; endoribonuclease Dicer [EC:3.1.26.-]	70
TEA001727.1	K14455	GOT2; aspartate aminotransferase, mitochondrial [EC:2.6.1.1]	163
TEA015809.1	K02904	RP-L29, rpmC; large subunit ribosomal protein L29	291
TEA026909.1	K02890	RP-L22, MRPL22, rplV; large subunit ribosomal protein L22	258
TEA023681.1	K02699	psaL; photosystem I subunit XI	91
TEA031231.1			125
TEA031236.1	K02984	RP-S3Ae, RPS3A; small subunit ribosomal protein S3Ae	375
TEA016887.1			151
TEA021065.1			103
TEA021097.1	K07562	NMD3; nonsense-mediated mRNA decay protein 3	306
TEA010351.1			101
TEA030682.1	K01872	AARS, alaS; alanyl-tRNA synthetase [EC:6.1.1.7]	92
TEA003025.1			536
TEA032266.1	K06013	STE24; STE24 endopeptidase [EC:3.4.24.84]	26
TEA010493.1			25
TEA019292.1	K00036	G6PD, zwf; glucose-6-phosphate 1-dehydrogenase [EC:1.1.1.49 1.1.1.363]	106
TEA025390.1	K01968	E6.4.1.4A; 3-methylcrotonyl-CoA carboxylase alpha subunit [EC:6.4.1.4]	129
TEA027838.1			110
TEA027844.1	K00850	pfkA, PFK; 6-phosphofructokinase 1 [EC:2.7.1.11]	127
TEA006634.1	K00016	LDH, ldh; L-lactate dehydrogenase [EC:1.1.1.27]	154
TEA017969.1			9
TEA015917.1	K14538	NUG1, GNL3; nuclear GTP-binding protein	329
TEA001968.1	K03251	EIF3D; translation initiation factor 3 subunit D	221
TEA024727.1	K06041	kdsD, kpsF; arabinose-5-phosphate isomerase [EC:5.3.1.13]	18
TEA008247.1	K03010	RPB2, POLR2B; DNA-directed RNA polymerase II subunit RPB2 [EC:2.7.7.6]	283
TEA008267.1	K00600	glyA, SHMT; glycine hydroxymethyltransferase [EC:2.1.2.1]	86
TEA008283.1	K01251	E3.3.1.1, ahcY; adenosylhomocysteinase [EC:3.3.1.1]	146
TEA026956.1			115
TEA008695.1	K08504	BET1; blocked early in transport 1	84
TEA008699.1	K10528	HPL; hydroperoxide lyase [EC:4.1.2.-]	24
TEA008713.1	K06072	DOHH; deoxyhypusine monooxygenase [EC:1.14.99.29]	178
TEA026784.1	K00235	SDHB, SDH2; succinate dehydrogenase (ubiquinone) iron-sulfur subunit [EC:1.3.5.1]	326
TEA013472.1	K02937	RP-L7e, RPL7; large subunit ribosomal protein L7e	427
TEA013475.1	K02145	ATPeV1A, ATP6A; V-type H+-transporting ATPase subunit A [EC:7.1.2.2]	56
TEA013487.1	K00213	DHCR7; 7-dehydrocholesterol reductase [EC:1.3.1.21]	54
TEA026673.1	K00924	E2.7.1.-; kinase [EC:2.7.1.-]	18
TEA026680.1	K08915	LHCB4; light-harvesting complex II chlorophyll a/b binding protein 4	102
TEA018697.1			103
TEA018701.1	K12844	PRPF31; U4/U6 small nuclear ribonucleoprotein PRP31	257
TEA018702.1	K12816	CDC40, PRP17; pre-mRNA-processing factor 17	166
TEA023401.1	K03955	NDUFAB1; NADH dehydrogenase (ubiquinone) 1 alpha/beta subcomplex 1, acyl-carrier protein	112
TEA000893.1	K03249	EIF3F; translation initiation factor 3 subunit F	261
TEA009221.1	K00901	dgkA, DGK; diacylglycerol kinase (ATP) [EC:2.7.1.107]	68
TEA030858.1			312
TEA023346.1	K06689	UBE2D, UBC4, UBC5; ubiquitin-conjugating enzyme E2 D [EC:2.3.2.23]	122
TEA029234.1			66
TEA000167.1	K02930	RP-L4e, RPL4; large subunit ribosomal protein L4e	494
TEA010299.1	K04802	PCNA; proliferating cell nuclear antigen	234
TEA009704.1			133
TEA032232.1			102
TEA032246.1	K07407	E3.2.1.22B, galA, rafA; alpha-galactosidase [EC:3.2.1.22]	62
TEA032247.1	K18643	KATNB1; katanin p80 WD40 repeat-containing subunit B1	46
TEA032252.1	K14509	ETR, ERS; ethylene receptor [EC:2.7.13.-]	24
TEA031833.1			192
TEA013028.1	K17732	PMPCB, MAS1; mitochondrial-processing peptidase subunit beta [EC:3.4.24.64]	160
TEA020221.1	K14486	K14486, ARF; auxin response factor	24
TEA020228.1			257
TEA029550.1	K15443	TRM82, WDR4; tRNA (guanine-N(7)-)-methyltransferase subunit TRM82	161
TEA029554.1	K03030	PSMD14, RPN11, POH1; 26S proteasome regulatory subunit N11	218
TEA013513.1	K03107	SRP68; signal recognition particle subunit SRP68	174
TEA005731.1	K20180	VPS16; vacuolar protein sorting-associated protein 16	68
TEA005741.1	K11643	CHD4, MI2B; chromodomain-helicase-DNA-binding protein 4 [EC:3.6.4.12]	34
TEA002187.1	K12735	PPIL4; peptidyl-prolyl cis-trans isomerase-like 4 [EC:5.2.1.8]	88
TEA002188.1	K02895	RP-L24, MRPL24, rplX; large subunit ribosomal protein L24	323
TEA002196.1	K14552	NAN1, UTP17, WDR75; NET1-associated nuclear protein 1 (U3 small nucleolar RNA-associated protein 17)	268
TEA002198.1	K19788	OLA1; obg-like ATPase 1	69
TEA017629.1			171
TEA020937.1	K11434	PRMT1; type I protein arginine methyltransferase [EC:2.1.1.319]	143
TEA018071.1	K02115	ATPF1G, atpG; F-type H+-transporting ATPase subunit gamma	284
TEA021595.1	K13648	GAUT; alpha-1,4-galacturonosyltransferase [EC:2.4.1.43]	13
TEA031851.1	K03264	EIF6; translation initiation factor 6	252
TEA013694.1			134
TEA013701.1	K11155	DGAT1; diacylglycerol O-acyltransferase 1 [EC:2.3.1.20 2.3.1.75 2.3.1.76]	114
TEA025658.1	K02990	RP-S6, MRPS6, rpsF; small subunit ribosomal protein S6	179
TEA012952.1	K14508	NPR1; regulatory protein NPR1	25
TEA021118.1	K11129	NHP2, NOLA2; H/ACA ribonucleoprotein complex subunit 2	491
TEA021124.1	K14768	UTP7, WDR46; U3 small nucleolar RNA-associated protein 7	169
TEA021126.1	K12116	FKF1; flavin-binding kelch repeat F-box protein 1	55
TEA001129.1	K02985	RP-S3e, RPS3; small subunit ribosomal protein S3e	397
TEA001137.1	K01810	GPI, pgi; glucose-6-phosphate isomerase [EC:5.3.1.9]	196
TEA016762.1	K10753	ASF1; histone chaperone ASF1	155
TEA016769.1	K02133	ATPeF1B, ATP5B, ATP2; F-type H+-transporting ATPase subunit beta [EC:7.1.2.2]	194
TEA013227.1	K00366	nirA; ferredoxin-nitrite reductase [EC:1.7.7.1]	111
TEA000646.1	K14776	DDX10, DBP4; ATP-dependent RNA helicase DDX10/DBP4 [EC:3.6.4.13]	285
TEA012143.1	K04382	PPP2C; serine/threonine-protein phosphatase 2A catalytic subunit [EC:3.1.3.16]	106
TEA027307.1	K14484	IAA; auxin-responsive protein IAA	15
TEA015488.1	K14963	WDR5, SWD3, CPS30; COMPASS component SWD3	72
TEA015503.1	K01610	E4.1.1.49, pckA; phosphoenolpyruvate carboxykinase (ATP) [EC:4.1.1.49]	111
TEA015507.1	K00600	glyA, SHMT; glycine hydroxymethyltransferase [EC:2.1.2.1]	170
TEA030416.1	K00278	nadB; L-aspartate oxidase [EC:1.4.3.16]	144
TEA030428.1	K02935	RP-L7, MRPL12, rplL; large subunit ribosomal protein L7/L12	150
TEA030436.1	K03386	PRDX2_4, ahpC; peroxiredoxin (alkyl hydroperoxide reductase subunit C) [EC:1.11.1.15]	155
TEA019418.1	K12819	SLU7; pre-mRNA-processing factor SLU7	144
TEA003461.1	K11648	SMARCB1, SNF5, INI1; SWI/SNF-related matrix-associated actin-dependent regulator of chromatin subfamily B member 1	53
TEA020407.1	K07151	STT3; dolichyl-diphosphooligosaccharide---protein glycosyltransferase [EC:2.4.99.18]	106
TEA024515.1	K02874	RP-L14, MRPL14, rplN; large subunit ribosomal protein L14	287
TEA008151.1	K00030	IDH3; isocitrate dehydrogenase (NAD+) [EC:1.1.1.41]	109
TEA010713.1	K01887	RARS, argS; arginyl-tRNA synthetase [EC:6.1.1.19]	121
TEA014094.1			15
TEA020777.1			129
TEA020779.1	K04688	RPS6KB; ribosomal protein S6 kinase beta [EC:2.7.11.1]	71
TEA032381.1	K01051	E3.1.1.11; pectinesterase [EC:3.1.1.11]	36
TEA002448.1	K03260	EIF4G; translation initiation factor 4G	85
TEA002454.1	K07904	RAB11A; Ras-related protein Rab-11A	46
TEA024175.1	K00088	IMPDH, guaB; IMP dehydrogenase [EC:1.1.1.205]	294
TEA030164.1	K02872	RP-L13Ae, RPL13A; large subunit ribosomal protein L13Ae	359
TEA019498.1	K14782	AATF, BFR2; protein AATF/BFR2	207
TEA014542.1	K03841	FBP, fbp; fructose-1,6-bisphosphatase I [EC:3.1.3.11]	123
TEA013842.1	K01695	trpA; tryptophan synthase alpha chain [EC:4.2.1.20]	90
TEA013844.1	K02519	infB, MTIF2; translation initiation factor IF-2	174
TEA020697.1	K07375	TUBB; tubulin beta	78
TEA020701.1	K00254	DHODH, pyrD; dihydroorotate dehydrogenase [EC:1.3.5.2]	164
TEA020702.1	K14290	XPO1, CRM1; exportin-1	99
TEA021253.1	K15445	TRMT10, TRM10, RG9MTD; tRNA (guanine9-N1)-methyltransferase [EC:2.1.1.221]	99
TEA021255.1	K11314	TADA2A, ADA2; transcriptional adapter 2-alpha	55
TEA031193.1			110
TEA015892.1	K05298	GAPA; glyceraldehyde-3-phosphate dehydrogenase (NADP+) (phosphorylating) [EC:1.2.1.13]	208
TEA001044.1			106
TEA001049.1	K04382	PPP2C; serine/threonine-protein phosphatase 2A catalytic subunit [EC:3.1.3.16]	69
TEA033664.1	K00616	E2.2.1.2, talA, talB; transaldolase [EC:2.2.1.2]	171
TEA021242.1	K03254	EIF3A; translation initiation factor 3 subunit A	257
TEA018328.1	K14293	KPNB1, IPO1; importin subunit beta-1	207
TEA006740.1	K10999	CESA; cellulose synthase A [EC:2.4.1.12]	39
TEA021615.1	K15633	gpmI; 2,3-bisphosphoglycerate-independent phosphoglycerate mutase [EC:5.4.2.12]	103
TEA024342.1	K10579	UBE2M, UBC12; ubiquitin-conjugating enzyme E2 M	90
TEA015969.1	K00026	MDH2; malate dehydrogenase [EC:1.1.1.37]	148
TEA018016.1	K10398	KIF11, EG5; kinesin family member 11	155
TEA027317.1	K04392	RAC1; Ras-related C3 botulinum toxin substrate 1	42
TEA020944.1	K03063	PSMC4, RPT3; 26S proteasome regulatory subunit T3	199
TEA020958.1	K03238	EIF2S2; translation initiation factor 2 subunit 2	196
TEA026541.1			161
TEA026542.1			147
TEA026551.1	K02894	RP-L23e, RPL23; large subunit ribosomal protein L23e	360
TEA026566.1	K02902	RP-L28, MRPL28, rpmB; large subunit ribosomal protein L28	193
TEA029618.1	K00025	MDH1; malate dehydrogenase [EC:1.1.1.37]	130
TEA028113.1	K13126	PABPC; polyadenylate-binding protein	106
TEA028122.1	K01754	E4.3.1.19, ilvA, tdcB; threonine dehydratase [EC:4.3.1.19]	114
TEA033363.1			42
TEA032421.1	K03236	EIF1A; translation initiation factor 1A	144
TEA032423.1	K15423	PPP4C; serine/threonine-protein phosphatase 4 catalytic subunit [EC:3.1.3.16]	82
TEA032425.1	K03531	ftsZ; cell division protein FtsZ	33
TEA024610.1	K15188	CCNT; cyclin T	29
TEA000244.1	K03256	TRM6, GCD10; tRNA (adenine58-N1)-methyltransferase non-catalytic subunit	232
TEA004613.1	K16279	KEG; E3 ubiquitin-protein ligase KEG [EC:2.7.11.1 2.3.2.27]	233
TEA000131.1	K03164	TOP2; DNA topoisomerase II [EC:5.6.2.2]	113
TEA011077.1	K14950	ATP13A1, SPF1; manganese-transporting P-type ATPase [EC:7.2.2.-]	51
TEA000868.1	K03263	EIF5A; translation initiation factor 5A	194
TEA031590.1	K01278	DPP4, CD26; dipeptidyl-peptidase 4 [EC:3.4.14.5]	12
TEA031602.1	K14007	SEC24; protein transport protein SEC24	90
TEA031608.1			211
TEA031620.1	K03544	clpX, CLPX; ATP-dependent Clp protease ATP-binding subunit ClpX	32
TEA014201.1	K13094	RBM5_10; RNA-binding protein 5/10	84
TEA006964.1	K14566	UTP24, FCF1; U3 small nucleolar RNA-associated protein 24	217
TEA006102.1	K12670	WBP1; oligosaccharyltransferase complex subunit beta	117
TEA000227.1	K02973	RP-S23e, RPS23; small subunit ribosomal protein S23e	403
TEA022123.1			134
TEA007228.1	K03012	RPB4, POLR2D; DNA-directed RNA polymerase II subunit RPB4	243
TEA007238.1			220
TEA016395.1			13
TEA031368.1	K01648	ACLY; ATP citrate (pro-S)-lyase [EC:2.3.3.8]	211
TEA009932.1	K16911	DDX21; ATP-dependent RNA helicase DDX21 [EC:3.6.4.13]	87
TEA009939.1	K20181	VPS18, PEP3; vacuolar protein sorting-associated protein 18	79
TEA008164.1			36
TEA008165.1	K20717	YDA; mitogen-activated protein kinase kinase kinase YODA [EC:2.7.11.25]	15
TEA008179.1	K01951	guaA, GMPS; GMP synthase (glutamine-hydrolysing) [EC:6.3.5.2]	453
TEA008181.1	K12392	AP1B1; AP-1 complex subunit beta-1	77
TEA015380.1	K14787	MRD1, RBM19; multiple RNA-binding domain-containing protein 1	157
TEA015395.1	K02728	PSMA4; 20S proteasome subunit alpha 3 [EC:3.4.25.1]	71
TEA022728.1	K13126	PABPC; polyadenylate-binding protein	105
TEA026915.1	K08341	GABARAP, ATG8, LC3; GABA(A) receptor-associated protein	46
TEA033453.1	K03627	MBF1; putative transcription factor	65
TEA033454.1	K08737	MSH6; DNA mismatch repair protein MSH6	90
TEA019944.1	K14497	PP2C; protein phosphatase 2C [EC:3.1.3.16]	20
TEA004719.1	K03036	PSMD11, RPN6; 26S proteasome regulatory subunit N6	263
TEA026279.1	K04507	CACYBP, SIP; calcyclin binding protein	89
TEA002575.1	K01051	E3.1.1.11; pectinesterase [EC:3.1.1.11]	31
TEA003908.1	K13946	AUX1, LAX; auxin influx carrier (AUX1 LAX family)	17
TEA019009.1	K02940	RP-L9e, RPL9; large subunit ribosomal protein L9e	358
TEA016315.1	K20535	MPK1_2; mitogen-activated protein kinase 1/2 [EC:2.7.11.24]	76
TEA024211.1	K06062	PCAF, KAT2, GCN5; histone acetyltransferase [EC:2.3.1.48]	143
TEA019901.1	K02885	RP-L19e, RPL19; large subunit ribosomal protein L19e	274
TEA019907.1	K12848	SNU23; U4/U6.U5 tri-snRNP component SNU23	119
TEA019926.1	K00207	DPYD; dihydropyrimidine dehydrogenase (NADP+) [EC:1.3.1.2]	115
TEA002222.1	K01885	EARS, gltX; glutamyl-tRNA synthetase [EC:6.1.1.17]	332
TEA023194.1	K14834	NOC3; nucleolar complex protein 3	302
TEA030284.1	K08917	LHCB6; light-harvesting complex II chlorophyll a/b binding protein 6	111
TEA030285.1	K14298	RAE1, GLE2; mRNA export factor	118
TEA030291.1	K03246	EIF3I; translation initiation factor 3 subunit I	285
TEA012227.1	K13989	DERL2_3; Derlin-2/3	70
TEA015454.1			367
TEA009506.1	K14792	RRP5, PDCD11; rRNA biogenesis protein RRP5	370
TEA017365.1	K01885	EARS, gltX; glutamyl-tRNA synthetase [EC:6.1.1.17]	289
TEA017370.1	K01890	FARSB, pheT; phenylalanyl-tRNA synthetase beta chain [EC:6.1.1.20]	166
TEA014259.1			177
TEA021735.1			1361
TEA006081.1			20
TEA006084.1	K03265	ETF1, ERF1; peptide chain release factor subunit 1	243
TEA006091.1	K03452	MHX; magnesium/proton exchanger	27
TEA006095.1	K03265	ETF1, ERF1; peptide chain release factor subunit 1	273
TEA005686.1			138
TEA004706.1	K01100	E3.1.3.37; sedoheptulose-bisphosphatase [EC:3.1.3.37]	196
TEA023285.1	K00232	E1.3.3.6, ACOX1, ACOX3; acyl-CoA oxidase [EC:1.3.3.6]	93
TEA023287.1			108
TEA007212.1	K08493	VTI1; vesicle transport through interaction with t-SNAREs 1	111
TEA017131.1			84
TEA007070.1	K14564	NOP56; nucleolar protein 56	261
TEA001031.1	K09540	SEC63, DNAJC23; translocation protein SEC63	236
TEA022370.1	K00688	PYG, glgP; glycogen phosphorylase [EC:2.4.1.1]	215
TEA022375.1	K14674	TGL4; TAG lipase / steryl ester hydrolase / phospholipase A2 / LPA acyltransferase [EC:3.1.1.3 3.1.1.13 3.1.1.4 2.3.1.51]	143
TEA002425.1	K12818	DHX8, PRP22; ATP-dependent RNA helicase DHX8/PRP22 [EC:3.6.4.13]	115
TEA021412.1	K00721	DPM1; dolichol-phosphate mannosyltransferase [EC:2.4.1.83]	73
TEA006863.1			31
TEA023352.1	K09486	HYOU1; hypoxia up-regulated 1	254
TEA017170.1	K02202	CDK7; cyclin-dependent kinase 7 [EC:2.7.11.22 2.7.11.23]	164
TEA003744.1			151
TEA022474.1	K02937	RP-L7e, RPL7; large subunit ribosomal protein L7e	316
TEA004201.1	K11462	EED; polycomb protein EED	79
TEA025999.1	K01280	TPP2; tripeptidyl-peptidase II [EC:3.4.14.10]	15
TEA026001.1	K02639	petF; ferredoxin	93
TEA023519.1	K09496	CCT4; T-complex protein 1 subunit delta	294
TEA010738.1			146
TEA010748.1			211
TEA017147.1			149
TEA010389.1	K17261	CAP1_2, SRV2; adenylyl cyclase-associated protein	115
TEA010393.1	K16900	TPC1, CCH1; two pore calcium channel protein, plant	60
TEA010401.1	K17267	COPG; coatomer subunit gamma	116
TEA032611.1	K02492	hemA; glutamyl-tRNA reductase [EC:1.2.1.70]	51
TEA027160.1	K00028	E1.1.1.39; malate dehydrogenase (decarboxylating) [EC:1.1.1.39]	76
TEA027168.1	K02936	RP-L7Ae, RPL7A; large subunit ribosomal protein L7Ae	398
TEA027197.1	K03029	PSMD4, RPN10; 26S proteasome regulatory subunit N10	151
TEA016613.1	K02736	PSMB4; 20S proteasome subunit beta 7 [EC:3.4.25.1]	158
TEA016615.1	K03231	EEF1A; elongation factor 1-alpha	170
TEA016461.1	K02541	MCM3; DNA replication licensing factor MCM3 [EC:3.6.4.12]	240
TEA026870.1			243
TEA028561.1	K02899	RP-L27, MRPL27, rpmA; large subunit ribosomal protein L27	214
TEA020668.1	K00797	speE, SRM; spermidine synthase [EC:2.5.1.16]	75
TEA028934.1	K01012	bioB; biotin synthase [EC:2.8.1.6]	56
TEA028935.1	K05955	FNTA; protein farnesyltransferase/geranylgeranyltransferase type-1 subunit alpha [EC:2.5.1.58 2.5.1.59]	32
TEA028953.1	K01870	IARS, ileS; isoleucyl-tRNA synthetase [EC:6.1.1.5]	196
TEA002041.1	K14833	NOC2; nucleolar complex protein 2	282
TEA002053.1	K01755	argH, ASL; argininosuccinate lyase [EC:4.3.2.1]	128
TEA002061.1	K02993	RP-S7e, RPS7; small subunit ribosomal protein S7e	364
TEA016139.1	K02949	RP-S11e, RPS11; small subunit ribosomal protein S11e	437
TEA016148.1	K03033	PSMD3, RPN3; 26S proteasome regulatory subunit N3	210
TEA016155.1	K02943	RP-LP2, RPLP2; large subunit ribosomal protein LP2	90
TEA021641.1	K09499	CCT7; T-complex protein 1 subunit eta	285
TEA000784.1	K10534	NR; nitrate reductase (NAD(P)H) [EC:1.7.1.1 1.7.1.2 1.7.1.3]	415
TEA000788.1	K14537	NUG2, GNL2; nuclear GTP-binding protein	316
TEA012209.1	K14859	SSF1_2; ribosome biogenesis protein SSF1/2	199
TEA012211.1	K02891	RP-L22e, RPL22; large subunit ribosomal protein L22e	311
TEA012213.1	K01679	E4.2.1.2B, fumC, FH; fumarate hydratase, class II [EC:4.2.1.2]	154
TEA012221.1	K02885	RP-L19e, RPL19; large subunit ribosomal protein L19e	248
TEA009576.1			154
TEA009579.1	K05663	ATM; ATP-binding cassette, subfamily B, mitochondrial transporter ATM	36
TEA025584.1	K05298	GAPA; glyceraldehyde-3-phosphate dehydrogenase (NADP+) (phosphorylating) [EC:1.2.1.13]	206
TEA024663.1	K00784	rnz; ribonuclease Z [EC:3.1.26.11]	135
TEA002105.1	K01952	PFAS, purL; phosphoribosylformylglycinamidine synthase [EC:6.3.5.3]	79
TEA002149.1	K01466	allB; allantoinase [EC:3.5.2.5]	54
TEA015703.1	K20715	PHOT; phototropin [EC:2.7.11.1]	21
TEA006362.1	K03950	NDUFA6; NADH dehydrogenase (ubiquinone) 1 alpha subcomplex subunit 6	129
TEA003011.1			27
TEA003015.1	K14807	DDX51, DBP6; ATP-dependent RNA helicase DDX51/DBP6 [EC:3.6.4.13]	175
TEA026066.1	K02939	RP-L9, MRPL9, rplI; large subunit ribosomal protein L9	239
TEA014839.1			94
TEA015652.1			26
TEA015656.1	K14403	CPSF3, YSH1; cleavage and polyadenylation specificity factor subunit 3 [EC:3.1.27.-]	162
TEA019666.1	K02870	RP-L12e, RPL12; large subunit ribosomal protein L12e	268
TEA013157.1	K01881	PARS, proS; prolyl-tRNA synthetase [EC:6.1.1.15]	91
TEA000818.1	K02896	RP-L24e, RPL24; large subunit ribosomal protein L24e	464
TEA003658.1	K02604	ORC2; origin recognition complex subunit 2	110
TEA007400.1	K02873	RP-L13e, RPL13; large subunit ribosomal protein L13e	296
TEA012105.1	K06694	PSMD10; 26S proteasome non-ATPase regulatory subunit 10	112
TEA012107.1	K12823	DDX5, DBP2; ATP-dependent RNA helicase DDX5/DBP2 [EC:3.6.4.13]	75
TEA024752.1			227
TEA012601.1	K00162	PDHB, pdhB; pyruvate dehydrogenase E1 component beta subunit [EC:1.2.4.1]	154
TEA023767.1			192
TEA000268.1	K02968	RP-S20, rpsT; small subunit ribosomal protein S20	158
TEA031427.1	K11836	USP5_13, UBP14; ubiquitin carboxyl-terminal hydrolase 5/13 [EC:3.4.19.12]	80
TEA031434.1	K02636	petC; cytochrome b6-f complex iron-sulfur subunit [EC:7.1.1.6]	256
TEA031439.1			117
TEA004356.1			281
TEA004358.1	K03070	secA; preprotein translocase subunit SecA [EC:7.4.2.8]	146
TEA029515.1			44
TEA029527.1	K06972	PITRM1, PreP, CYM1; presequence protease [EC:3.4.24.-]	53
TEA031811.1	K12393	AP1M; AP-1 complex subunit mu	67
TEA032426.1	K03404	chlD, bchD; magnesium chelatase subunit D [EC:6.6.1.1]	116
TEA014859.1	K03061	PSMC2, RPT1; 26S proteasome regulatory subunit T1	326
TEA014871.1	K14842	NSA2; ribosome biogenesis protein NSA2	462
TEA014872.1	K19033	PSRP4, RPS31; 30S ribosomal protein S31	133
TEA027729.1	K01188	E3.2.1.21; beta-glucosidase [EC:3.2.1.21]	36
TEA004385.1	K02989	RP-S5e, RPS5; small subunit ribosomal protein S5e	467
TEA002534.1			132
TEA012514.1	K00789	metK; S-adenosylmethionine synthetase [EC:2.5.1.6]	60
TEA005201.1	K02912	RP-L32e, RPL32; large subunit ribosomal protein L32e	341
TEA015846.1	K00695	E2.4.1.13; sucrose synthase [EC:2.4.1.13]	94
TEA007468.1			218
TEA007470.1	K00026	MDH2; malate dehydrogenase [EC:1.1.1.37]	167
TEA011328.1	K14005	SEC31; protein transport protein SEC31	89
TEA011340.1	K12183	TSG101, STP22, VPS23; ESCRT-I complex subunit TSG101	51
TEA011362.1	K12874	AQR; intron-binding protein aquarius	235
TEA024351.1			259
TEA033238.1	K02358	tuf, TUFM; elongation factor Tu	389
TEA033246.1			6
TEA033256.1	K22399	TRIP13; pachytene checkpoint protein 2	116
TEA033269.1	K07407	E3.2.1.22B, galA, rafA; alpha-galactosidase [EC:3.2.1.22]	91
TEA015207.1	K10756	RFC3_5; replication factor C subunit 3/5	146
TEA009442.1	K02873	RP-L13e, RPL13; large subunit ribosomal protein L13e	316
TEA019183.1	K06640	ATR; serine/threonine-protein kinase ATR [EC:2.7.11.1]	266
TEA025222.1	K10398	KIF11, EG5; kinesin family member 11	185
TEA005242.1	K01489	cdd, CDA; cytidine deaminase [EC:3.5.4.5]	59
TEA011960.1	K00558	DNMT1, dcm; DNA (cytosine-5)-methyltransferase 1 [EC:2.1.1.37]	91
TEA025192.1			111
TEA009204.1	K01110	PTEN; phosphatidylinositol-3,4,5-trisphosphate 3-phosphatase and dual-specificity protein phosphatase PTEN [EC:3.1.3.16 3.1.3.48 3.1.3.67]	87
TEA032874.1	K01803	TPI, tpiA; triosephosphate isomerase (TIM) [EC:5.3.1.1]	188
TEA027150.1	K02898	RP-L26e, RPL26; large subunit ribosomal protein L26e	381
TEA028790.1	K06669	SMC3, CSPG6; structural maintenance of chromosome 3 (chondroitin sulfate proteoglycan 6)	196
TEA000857.1	K00586	DPH5; diphthine methyl ester synthase [EC:2.1.1.314]	88
TEA029651.1	K14314	NUP210, GP210; nuclear pore complex protein Nup210	35
TEA029659.1	K03704	cspA; cold shock protein	101
TEA029676.1	K10406	KIFC2_3; kinesin family member C2/C3	157
TEA029677.1	K03841	FBP, fbp; fructose-1,6-bisphosphatase I [EC:3.1.3.11]	106
TEA001565.1	K00026	MDH2; malate dehydrogenase [EC:1.1.1.37]	162
TEA021218.1	K01802	E5.2.1.8; peptidylprolyl isomerase [EC:5.2.1.8]	112
TEA021219.1	K02542	MCM6; DNA replication licensing factor MCM6 [EC:3.6.4.12]	179
TEA012443.1			92
TEA024557.1	K14846	RPF1; ribosome production factor 1	340
TEA025025.1	K02891	RP-L22e, RPL22; large subunit ribosomal protein L22e	255
TEA007898.1			124
TEA028156.1	K18477	RMT2; type IV protein arginine methyltransferase [EC:2.1.1.322]	119
TEA014919.1	K02727	PSMA3; 20S proteasome subunit alpha 7 [EC:3.4.25.1]	115
TEA008864.1	K07936	RAN; GTP-binding nuclear protein Ran	139
TEA008867.1	K03066	PSMC5, RPT6; 26S proteasome regulatory subunit T6	164
TEA007516.1	K06176	truD, PUS7; tRNA pseudouridine13 synthase [EC:5.4.99.27]	134
TEA018335.1	K03262	EIF5; translation initiation factor 5	79
TEA033122.1	K14830	MAK11, PAK1IP1; protein MAK11	236
TEA033125.1	K06688	UBE2C, UBC11; ubiquitin-conjugating enzyme E2 C [EC:2.3.2.23]	213
TEA006023.1	K02328	POLD2; DNA polymerase delta subunit 2	149
TEA023785.1	K12828	SF3B1, SAP155; splicing factor 3B subunit 1	251
TEA010214.1	K02134	ATPeF1D, ATP5D, ATP16; F-type H+-transporting ATPase subunit delta	139
TEA033136.1	K02886	RP-L2, MRPL2, rplB; large subunit ribosomal protein L2	348
TEA033141.1			41
TEA020988.1	K01893	NARS, asnS; asparaginyl-tRNA synthetase [EC:6.1.1.22]	51
TEA013591.1	K03242	EIF2S3; translation initiation factor 2 subunit 3	337
TEA015639.1	K10743	RNASEH2A; ribonuclease H2 subunit A [EC:3.1.26.4]	91
TEA023690.1	K04646	CLTC; clathrin heavy chain	143
TEA034047.1			109
TEA034048.1			120
TEA006622.1			478
TEA033050.1	K14006	SEC23; protein transport protein SEC23	78
TEA029118.1	K09495	CCT3, TRIC5; T-complex protein 1 subunit gamma	207
TEA031884.1	K02959	RP-S16, MRPS16, rpsP; small subunit ribosomal protein S16	191
TEA031887.1			203
TEA000251.1	K02876	RP-L15, MRPL15, rplO; large subunit ribosomal protein L15	345
TEA003929.1			157
TEA003938.1			34
TEA003033.1	K00844	HK; hexokinase [EC:2.7.1.1]	199
TEA030314.1	K00016	LDH, ldh; L-lactate dehydrogenase [EC:1.1.1.27]	141
TEA029333.1	K19998	SCFD1, SLY1; sec1 family domain-containing protein 1	81
TEA029344.1	K04523	UBQLN, DSK2; ubiquilin	100
TEA014690.1	K10807	RRM1; ribonucleoside-diphosphate reductase subunit M1 [EC:1.17.4.1]	228
TEA026359.1	K00164	OGDH, sucA; 2-oxoglutarate dehydrogenase E1 component [EC:1.2.4.2]	114
TEA021289.1	K02895	RP-L24, MRPL24, rplX; large subunit ribosomal protein L24	364
TEA023974.1	K02940	RP-L9e, RPL9; large subunit ribosomal protein L9e	303
TEA024504.1			42
TEA006079.1			82
TEA013455.1	K14408	CSTF3, RNA14; cleavage stimulation factor subunit 3	189
TEA013463.1	K00888	PI4KA; phosphatidylinositol 4-kinase A [EC:2.7.1.67]	100
TEA013464.1	K10579	UBE2M, UBC12; ubiquitin-conjugating enzyme E2 M	72
TEA001340.1	K12813	DHX16; pre-mRNA-splicing factor ATP-dependent RNA helicase DHX16 [EC:3.6.4.13]	93
TEA001341.1	K12813	DHX16; pre-mRNA-splicing factor ATP-dependent RNA helicase DHX16 [EC:3.6.4.13]	128
TEA014928.1	K12733	PPIL1; peptidyl-prolyl cis-trans isomerase-like 1 [EC:5.2.1.8]	158
TEA023186.1	K00605	gcvT, AMT; aminomethyltransferase [EC:2.1.2.10]	225
TEA016725.1	K03217	yidC, spoIIIJ, OXA1, ccfA; YidC/Oxa1 family membrane protein insertase	67
TEA016978.1	K06276	PDPK1; 3-phosphoinositide dependent protein kinase-1 [EC:2.7.11.1]	29
TEA012179.1	K02876	RP-L15, MRPL15, rplO; large subunit ribosomal protein L15	362
TEA020480.1	K07901	RAB8A, MEL; Ras-related protein Rab-8A	65
TEA017883.1	K02938	RP-L8e, RPL8; large subunit ribosomal protein L8e	442
TEA014170.1	K14399	CLP1, HERB; polyribonucleotide 5'-hydroxyl-kinase [EC:2.7.1.78]	156
TEA014180.1			47
TEA004296.1	K10576	UBE2H, UBC8; ubiquitin-conjugating enzyme E2 H [EC:2.3.2.23]	76
TEA031326.1	K15402	CYP86B1; fatty acid omega-hydroxylase [EC:1.14.-.-]	16
TEA011136.1			220
TEA005385.1	K03010	RPB2, POLR2B; DNA-directed RNA polymerase II subunit RPB2 [EC:2.7.7.6]	236
TEA022105.1			122
TEA026186.1	K03238	EIF2S2; translation initiation factor 2 subunit 2	198
TEA017998.1	K12795	SUGT1, SGT1; suppressor of G2 allele of SKP1	136
TEA018003.1	K03686	dnaJ; molecular chaperone DnaJ	308
TEA011254.1	K03032	PSMD1, RPN2; 26S proteasome regulatory subunit N2	218
TEA011265.1	K02871	RP-L13, MRPL13, rplM; large subunit ribosomal protein L13	390
TEA015298.1	K03953	NDUFA9; NADH dehydrogenase (ubiquinone) 1 alpha subcomplex subunit 9	103
TEA024816.1	K03355	APC8, CDC23; anaphase-promoting complex subunit 8	154
TEA013870.1	K02900	RP-L27Ae, RPL27A; large subunit ribosomal protein L27Ae	347
TEA020820.1	K02889	RP-L21e, RPL21; large subunit ribosomal protein L21e	291
TEA017002.1	K09498	CCT6; T-complex protein 1 subunit zeta	255
TEA010538.1			256
TEA031718.1	K10752	RBBP4, HAT2, CAF1, MIS16; histone-binding protein RBBP4	137
TEA005156.1	K11884	PNO1, DIM2; RNA-binding protein PNO1	285
TEA013876.1	K03251	EIF3D; translation initiation factor 3 subunit D	262
TEA007703.1	K14486	K14486, ARF; auxin response factor	20
TEA010968.1	K01689	ENO, eno; enolase [EC:4.2.1.11]	130
TEA019484.1	K10355	ACTF; actin, other eukaryote	80
TEA028660.1	K14554	UTP21, WDR36; U3 small nucleolar RNA-associated protein 21	390
TEA028661.1	K14855	RSA4, NLE1; ribosome assembly protein 4	311
TEA028664.1	K01205	NAGLU; alpha-N-acetylglucosaminidase [EC:3.2.1.50]	19
TEA000214.1	K03283	HSPA1s; heat shock 70kDa protein 1/2/6/8	197
TEA028489.1	K02864	RP-L10, MRPL10, rplJ; large subunit ribosomal protein L10	306
TEA018739.1	K14396	PABPN1, PABP2; polyadenylate-binding protein 2	139
TEA000087.1	K10580	UBE2N, BLU, UBC13; ubiquitin-conjugating enzyme E2 N [EC:2.3.2.23]	136
TEA011383.1	K13418	SERK1; somatic embryogenesis receptor kinase 1 [EC:2.7.10.1 2.7.11.1]	17
TEA025786.1	K00600	glyA, SHMT; glycine hydroxymethyltransferase [EC:2.1.2.1]	80
TEA003201.1			38
TEA022414.1	K02985	RP-S3e, RPS3; small subunit ribosomal protein S3e	462
TEA022095.1	K12614	DDX6, RCK, DHH1; ATP-dependent RNA helicase DDX6/DHH1 [EC:3.6.4.13]	72
TEA027629.1	K16732	PRC1; protein regulator of cytokinesis 1	75
TEA000629.1	K02938	RP-L8e, RPL8; large subunit ribosomal protein L8e	341
TEA025424.1	K19729	GNAT3; guanine nucleotide-binding protein G(t) subunit alpha 3	49
TEA000574.1			129
TEA008358.1	K13342	PEX5, PXR1; peroxin-5	117
TEA025665.1	K02930	RP-L4e, RPL4; large subunit ribosomal protein L4e	404
TEA021792.1	K18980	EO, FaQR; 2-methylene-furan-3-one reductase [EC:1.3.1.105]	163
TEA007518.1	K10355	ACTF; actin, other eukaryote	67
TEA006906.1	K10610	DDB1; DNA damage-binding protein 1	142
TEA002693.1	K02866	RP-L10e, RPL10; large subunit ribosomal protein L10e	337
TEA019764.1	K06961	KRR1; ribosomal RNA assembly protein	312
TEA019776.1			86
TEA002557.1	K00688	PYG, glgP; glycogen phosphorylase [EC:2.4.1.1]	195
TEA002561.1	K04802	PCNA; proliferating cell nuclear antigen	318
TEA002566.1	K12872	RBM22, SLT11; pre-mRNA-splicing factor RBM22/SLT11	129
TEA006045.1	K12657	ALDH18A1, P5CS; delta-1-pyrroline-5-carboxylate synthetase [EC:2.7.2.11 1.2.1.41]	214
TEA006057.1	K02732	PSMB1; 20S proteasome subunit beta 6 [EC:3.4.25.1]	140
TEA014672.1			60
TEA014674.1	K18752	TNPO1, IPO2, KPNB2; transportin-1	263
TEA028543.1	K02991	RP-S6e, RPS6; small subunit ribosomal protein S6e	285
TEA002980.1	K04523	UBQLN, DSK2; ubiquilin	90
TEA009271.1	K08901	psbQ; photosystem II oxygen-evolving enhancer protein 3	101
TEA031676.1	K01689	ENO, eno; enolase [EC:4.2.1.11]	109
TEA031680.1	K10896	FANCM; fanconi anemia group M protein	112
TEA000742.1			21
TEA017795.1	K07904	RAB11A; Ras-related protein Rab-11A	33
TEA017799.1	K08496	GOSR2, BOS1; golgi SNAP receptor complex member 2	120
TEA007157.1			96
TEA014732.1	K09487	HSP90B, TRA1; heat shock protein 90kDa beta	143
TEA030483.1	K15156	MED14, RGR1; mediator of RNA polymerase II transcription subunit 14	79
TEA003190.1	K06883	K06883; uncharacterized protein	70
TEA003194.1	K02932	RP-L5e, RPL5; large subunit ribosomal protein L5e	381
TEA007480.1			95
TEA028673.1	K12598	MTR4, SKIV2L2; ATP-dependent RNA helicase DOB1 [EC:3.6.4.13]	221
TEA028674.1			383
TEA030673.1	K12948	SPCS3, SPC3; signal peptidase complex subunit 3 [EC:3.4.-.-]	29
TEA001954.1	K13566	NIT2, yafV; omega-amidase [EC:3.5.1.3]	84
TEA005472.1			127
TEA005474.1			102
TEA024924.1	K08850	AURKX; aurora kinase, other [EC:2.7.11.1]	206
TEA024941.1	K02519	infB, MTIF2; translation initiation factor IF-2	193
TEA004595.1	K00249	ACADM, acd; acyl-CoA dehydrogenase [EC:1.3.8.7]	56
TEA022028.1	K16253	NRPD7, NRPE7; DNA-directed RNA polymerase IV and V subunit 7	69
TEA016927.1	K01194	TREH, treA, treF; alpha,alpha-trehalase [EC:3.2.1.28]	84
TEA025305.1			91
TEA025306.1	K14514	EIN3; ethylene-insensitive protein 3	22
TEA020364.1			140
TEA020365.1	K13415	BRI1; protein brassinosteroid insensitive 1 [EC:2.7.10.1 2.7.11.1]	39
TEA020366.1			59
TEA017025.1	K14293	KPNB1, IPO1; importin subunit beta-1	208
TEA024759.1	K02725	PSMA1; 20S proteasome subunit alpha 6 [EC:3.4.25.1]	146
TEA024765.1	K02725	PSMA1; 20S proteasome subunit alpha 6 [EC:3.4.25.1]	166
TEA029800.1	K05894	OPR; 12-oxophytodienoic acid reductase [EC:1.3.1.42]	39
TEA009621.1			148
TEA010043.1			23
TEA011894.1	K00914	PIK3C3, VPS34; phosphatidylinositol 3-kinase [EC:2.7.1.137]	162
TEA011906.1	K01803	TPI, tpiA; triosephosphate isomerase (TIM) [EC:5.3.1.1]	188
TEA018491.1	K20299	VPS53; vacuolar protein sorting-associated protein 53	87
TEA033063.1	K20182	VPS33A; vacuolar protein sorting-associated protein 33A	109
TEA026381.1			118
TEA009128.1	K00384	trxB, TRR; thioredoxin reductase (NADPH) [EC:1.8.1.9]	197
TEA020043.1	K09500	CCT8; T-complex protein 1 subunit theta	391
TEA023703.1	K10577	UBE2I, UBC9; ubiquitin-conjugating enzyme E2 I	136
TEA006794.1			224
TEA006800.1	K02893	RP-L23Ae, RPL23A; large subunit ribosomal protein L23Ae	425
TEA006697.1	K21734	SLD; sphingolipid 8-(E/Z)-desaturase [EC:1.14.19.29]	8
TEA006698.1	K06118	SQD1, sqdB; UDP-sulfoquinovose synthase [EC:3.13.1.1]	44
TEA031138.1	K14553	UTP18; U3 small nucleolar RNA-associated protein 18	175
TEA011661.1	K05282	E1.14.11.12; gibberellin-44 dioxygenase [EC:1.14.11.12]	19
TEA000616.1	K17686	copA, ctpA, ATP7; P-type Cu+ transporter [EC:7.2.2.8]	9
TEA000622.1	K06627	CCNA; cyclin-A	86
TEA028802.1	K12827	SF3A3, SAP61, PRP9; splicing factor 3A subunit 3	187
TEA030970.1	K01255	CARP, pepA; leucyl aminopeptidase [EC:3.4.11.1]	72
TEA015801.1	K02212	MCM4, CDC54; DNA replication licensing factor MCM4 [EC:3.6.4.12]	198
TEA024531.1	K12812	UAP56, BAT1, SUB2; ATP-dependent RNA helicase UAP56/SUB2 [EC:3.6.4.13]	156
TEA026512.1	K04499	RUVBL1, RVB1, INO80H; RuvB-like protein 1 (pontin 52)	214
TEA030528.1			10
TEA031490.1	K11816	YUCCA; indole-3-pyruvate monooxygenase [EC:1.14.13.168]	23
TEA006735.1	K00789	metK; S-adenosylmethionine synthetase [EC:2.5.1.6]	59
TEA012989.1	K09458	fabF, OXSM, CEM1; 3-oxoacyl-[acyl-carrier-protein] synthase II [EC:2.3.1.179]	63
TEA020660.1	K12876	RBM8A, Y14; RNA-binding protein 8A	94
TEA003527.1	K02732	PSMB1; 20S proteasome subunit beta 6 [EC:3.4.25.1]	243
TEA027247.1	K16196	EIF2AK4; eukaryotic translation initiation factor 2-alpha kinase 4 [EC:2.7.11.1]	76
TEA027249.1	K12857	SNRNP40, PRP8BP; Prp8 binding protein	221
TEA002577.1	K02959	RP-S16, MRPS16, rpsP; small subunit ribosomal protein S16	162
TEA021629.1	K06158	ABCF3; ATP-binding cassette, subfamily F, member 3	91
TEA022321.1	K11806	WDSOF1; WD repeat and SOF domain-containing protein 1	390
TEA006937.1			159
TEA025628.1	K01868	TARS, thrS; threonyl-tRNA synthetase [EC:6.1.1.3]	268
TEA013090.1	K09839	VDE, NPQ1; violaxanthin de-epoxidase [EC:1.23.5.1]	68
TEA002256.1	K22503	DARS; aspartyl-tRNA synthetase [EC:6.1.1.12]	94
TEA018947.1	K11654	SMARCA5, SNF2H, ISWI; SWI/SNF-related matrix-associated actin-dependent regulator of chromatin subfamily A member 5 [EC:3.6.4.-]	88
TEA000733.1	K03134	TAF10; transcription initiation factor TFIID subunit 10	62
TEA001029.1	K07955	ARL8; ADP-ribosylation factor-like protein 8	66
TEA004325.1			27
TEA025020.1	K14769	UTP11; U3 small nucleolar RNA-associated protein 11	285
TEA000801.1			90
TEA030938.1	K03231	EEF1A; elongation factor 1-alpha	264
TEA030945.1	K02871	RP-L13, MRPL13, rplM; large subunit ribosomal protein L13	398
TEA006782.1	K11253	H3; histone H3	127
TEA006786.1	K16055	TPS; trehalose 6-phosphate synthase/phosphatase [EC:2.4.1.15 3.1.3.12]	47
TEA017464.1			381
TEA017836.1	K14816	REI1; pre-60S factor REI1	141
TEA017839.1	K02973	RP-S23e, RPS23; small subunit ribosomal protein S23e	341
TEA030469.1	K11436	PRMT3; type I protein arginine methyltransferase [EC:2.1.1.319]	116
TEA030463.1	K12869	CRN, CRNKL1, CLF1, SYF3; crooked neck	168
TEA022400.1	K00938	E2.7.4.2, mvaK2; phosphomevalonate kinase [EC:2.7.4.2]	42
TEA000080.1	K11805	WDR68, HAN11; WD repeat-containing protein 68	64
TEA015288.1			28
TEA017756.1	K02892	RP-L23, MRPL23, rplW; large subunit ribosomal protein L23	112
TEA001405.1	K14536	RIA1; ribosome assembly protein 1 [EC:3.6.5.-]	259
TEA020318.1	K11594	DDX3X, bel; ATP-dependent RNA helicase DDX3X [EC:3.6.4.13]	127
TEA010563.1	K02870	RP-L12e, RPL12; large subunit ribosomal protein L12e	321
TEA004287.1	K21444	PCBP3_4; poly(rC)-binding protein 3/4	143
TEA005188.1			45
TEA025268.1			43
TEA009431.1	K01904	4CL; 4-coumarate--CoA ligase [EC:6.2.1.12]	228
TEA015816.1	K00294	E1.2.1.88; 1-pyrroline-5-carboxylate dehydrogenase [EC:1.2.1.88]	107
TEA008024.1	K03941	NDUFS8; NADH dehydrogenase (ubiquinone) Fe-S protein 8 [EC:7.1.1.2 1.6.99.3]	121
TEA024272.1			24
TEA024276.1	K02437	gcvH, GCSH; glycine cleavage system H protein	134
TEA005777.1			37
TEA005788.1			191
TEA008360.1	K04564	SOD2; superoxide dismutase, Fe-Mn family [EC:1.15.1.1]	81
TEA014351.1	K02889	RP-L21e, RPL21; large subunit ribosomal protein L21e	332
TEA004105.1	K04482	RAD51; DNA repair protein RAD51	151
TEA004108.1	K20290	COG3, SEC34; conserved oligomeric Golgi complex subunit 3	97
