## Supplementary Files (1-4) for "Genome-wide interologous interactome map (TeaGPIN) of *Camellia sinensis*": S4.xlsx (part 1 of 3)

### Sheet: HCI_TeaGPIN
Protein_1	Protein_2	Silog	Sdip	No. of Domains in Protein_1	No. of Domains in Protein_2	Interacting Domain Pairs	Scide	Stotal	Normalized Stotal
TEA027207.1	TEA033169.1	7	0.5	2	1	1	0.002	0.299	0.329268
TEA020660.1	TEA028139.1	1	1	1	2	2	0.004	0.418	0.47439
TEA009319.1	TEA025294.1	4	0.75	4	3	9	0.02	0.376	0.423171
TEA023473.1	TEA014647.1	19	0.25	2	2	1	0.002	0.366	0.410976
TEA008213.1	TEA004730.1	12	0	0	0	0	0	0.167	0.168293
TEA031801.1	TEA030291.1	11	1	1	2	2	0.004	0.557	0.643902
TEA033588.1	TEA000931.1	14	0	0	0	0	0	0.194	0.20122
TEA015122.1	TEA010706.1	1	0.667	1	3	2	0.004	0.285	0.312195
TEA032423.1	TEA021641.1	1	1	1	1	1	0.002	0.416	0.471951
TEA007260.1	TEA025421.1	5	0.333	3	2	2	0.004	0.207	0.217073
TEA006622.1	TEA013472.1	17	0	0	0	0	0	0.236	0.252439
TEA000419.1	TEA033205.1	10	0	0	0	0	0	0.139	0.134146
TEA012211.1	TEA011265.1	11	0	0	0	0	0	0.153	0.15122
TEA013472.1	TEA027503.1	24	0	0	0	0	0	0.333	0.370732
TEA000868.1	TEA022285.1	25	0	1	4	0	0	0.347	0.387805
TEA030774.1	TEA006618.1	22	0	0	0	0	0	0.306	0.337805
TEA007898.1	TEA017224.1	9	0	0	0	0	0	0.125	0.117073
TEA030597.1	TEA006625.1	4	1	1	1	1	0.002	0.458	0.523171
TEA029034.1	TEA020303.1	1	0.5	1	2	1	0.002	0.216	0.228049
TEA031439.1	TEA021118.1	8	1	2	1	2	0.004	0.516	0.593902
TEA007949.1	TEA028953.1	16	0	1	1	0	0	0.222	0.235366
TEA007566.1	TEA022165.1	8	0	2	3	0	0	0.111	0.1
TEA005639.1	TEA001181.1	1	1	1	1	1	0.002	0.416	0.471951
TEA024772.1	TEA026852.1	6	0.5	1	4	2	0.004	0.288	0.315854
TEA016753.1	TEA027689.1	12	0	0	0	0	0	0.167	0.168293
TEA026066.1	TEA015445.1	19	1	1	1	1	0.002	0.666	0.776829
TEA030284.1	TEA029972.1	8	0	1	2	0	0	0.111	0.1
TEA012209.1	TEA017989.1	1	1	1	1	1	0.002	0.416	0.471951
TEA007982.1	TEA028835.1	10	0	0	0	0	0	0.139	0.134146
TEA025665.1	TEA033085.1	11	0	2	5	0	0	0.153	0.15122
TEA006404.1	TEA024175.1	13	0	0	0	0	0	0.181	0.185366
TEA027873.1	TEA019405.1	14	0	1	1	0	0	0.194	0.20122
TEA024765.1	TEA003342.1	8	0.5	2	1	1	0.002	0.313	0.346341
TEA005385.1	TEA020099.1	1	0.222	6	3	4	0.009	0.112	0.10122
TEA023087.1	TEA020036.1	2	0.5	2	1	1	0.002	0.23	0.245122
TEA000244.1	TEA004757.1	16	0	1	1	0	0	0.222	0.235366
TEA000788.1	TEA008179.1	18	0	2	2	0	0	0.25	0.269512
TEA027026.1	TEA017901.1	14	0	0	0	0	0	0.194	0.20122
TEA004846.1	TEA012246.1	8	0	0	0	0	0	0.111	0.1
TEA000893.1	TEA000931.1	9	0	0	0	0	0	0.125	0.117073
TEA011869.1	TEA002800.1	9	0	0	0	0	0	0.125	0.117073
TEA012726.1	TEA033530.1	11	0	1	1	0	0	0.153	0.15122
TEA032090.1	TEA005083.1	3	0.4	5	1	2	0.004	0.206	0.215854
TEA025312.1	TEA024156.1	2	0.5	6	5	15	0.033	0.261	0.282927
TEA029234.1	TEA031718.1	1	1	2	1	2	0.004	0.418	0.47439
TEA029020.1	TEA033205.1	24	0	0	0	0	0	0.333	0.370732
TEA005833.1	TEA017961.1	8	0	0	0	0	0	0.111	0.1
TEA000733.1	TEA015409.1	2	1	1	1	1	0.002	0.43	0.489024
TEA024960.1	TEA030835.1	12	0	2	1	0	0	0.167	0.168293
TEA021835.1	TEA014796.1	10	0	1	1	0	0	0.139	0.134146
TEA007579.1	TEA011185.1	14	0	1	2	0	0	0.194	0.20122
TEA024481.1	TEA033406.1	15	0	1	1	0	0	0.208	0.218293
TEA007966.1	TEA021735.1	14	1	1	1	1	0.002	0.597	0.692683
TEA014871.1	TEA006726.1	10	0	1	1	0	0	0.139	0.134146
TEA020435.1	TEA016465.1	3	0.5	2	1	1	0.002	0.244	0.262195
TEA022414.1	TEA015195.1	15	0.5	2	1	1	0.002	0.411	0.465854
TEA013068.1	TEA016734.1	16	0	4	3	0	0	0.222	0.235366
TEA019884.1	TEA006625.1	13	1	1	1	1	0.002	0.583	0.67561
TEA001608.1	TEA021118.1	1	1	1	1	1	0.002	0.416	0.471951
TEA021289.1	TEA000868.1	5	0.5	2	1	1	0.002	0.272	0.296341
TEA010470.1	TEA005054.1	14	0	2	1	0	0	0.194	0.20122
TEA013502.1	TEA029234.1	1	0.333	3	2	2	0.004	0.152	0.15
TEA031412.1	TEA000244.1	8	0	0	0	0	0	0.111	0.1
TEA025448.1	TEA012211.1	15	0	2	1	0	0	0.208	0.218293
TEA020399.1	TEA016315.1	4	1	4	1	4	0.009	0.464	0.530488
TEA025307.1	TEA009057.1	1	1	1	1	1	0.002	0.416	0.471951
TEA004684.1	TEA016065.1	2	1	2	1	2	0.004	0.432	0.491463
TEA011969.1	TEA026739.1	13	0	0	0	0	0	0.181	0.185366
TEA025448.1	TEA024481.1	11	0	2	1	0	0	0.153	0.15122
TEA003446.1	TEA027689.1	18	0	1	2	0	0	0.25	0.269512
TEA020820.1	TEA006776.1	18	0.25	1	4	1	0.002	0.352	0.393902
TEA030098.1	TEA029294.1	14	0	1	1	0	0	0.194	0.20122
TEA028489.1	TEA022307.1	11	0	1	1	0	0	0.153	0.15122
TEA025597.1	TEA018596.1	14	0	0	0	0	0	0.194	0.20122
TEA011718.1	TEA007983.1	18	0.25	2	2	1	0.002	0.352	0.393902
TEA013817.1	TEA023087.1	1	0.5	1	2	1	0.002	0.216	0.228049
TEA021546.1	TEA010214.1	16	0	1	1	0	0	0.222	0.235366
TEA005871.1	TEA023785.1	12	0	3	1	0	0	0.167	0.168293
TEA020428.1	TEA033238.1	9	0	2	3	0	0	0.125	0.117073
TEA023893.1	TEA007942.1	12	0	3	1	0	0	0.167	0.168293
TEA021118.1	TEA018568.1	9	0	0	0	0	0	0.125	0.117073
TEA030314.1	TEA010968.1	10	0	1	1	0	0	0.139	0.134146
TEA022913.1	TEA033085.1	5	0.8	1	5	4	0.009	0.398	0.45
TEA024638.1	TEA030053.1	2	0.5	2	3	3	0.007	0.234	0.25
TEA013974.1	TEA006558.1	6	1	1	1	1	0.002	0.486	0.557317
TEA020958.1	TEA024765.1	6	0.5	1	2	1	0.002	0.286	0.313415
TEA025861.1	TEA031826.1	10	0	1	1	0	0	0.139	0.134146
TEA008181.1	TEA023690.1	13	0.417	3	8	10	0.022	0.37	0.415854
TEA023473.1	TEA001900.1	2	0.5	2	2	2	0.004	0.232	0.247561
TEA021416.1	TEA030416.1	9	0	0	0	0	0	0.125	0.117073
TEA010738.1	TEA014885.1	18	0	0	0	0	0	0.25	0.269512
TEA009834.1	TEA019652.1	9	0	7	2	0	0	0.125	0.117073
TEA025238.1	TEA022368.1	1	0.333	3	1	1	0.002	0.149	0.146341
TEA015969.1	TEA029608.1	1	0.5	2	1	1	0.002	0.216	0.228049
TEA026680.1	TEA005617.1	15	0	1	2	0	0	0.208	0.218293
TEA014799.1	TEA012370.1	14	0	1	1	0	0	0.194	0.20122
TEA000341.1	TEA005072.1	10	0	1	2	0	0	0.139	0.134146
TEA019711.1	TEA030291.1	3	1	1	2	2	0.004	0.446	0.508537
TEA018973.1	TEA006057.1	10	0.5	2	1	1	0.002	0.341	0.380488
TEA002608.1	TEA017102.1	17	0	1	1	0	0	0.236	0.252439
TEA006872.1	TEA025025.1	14	0	2	1	0	0	0.194	0.20122
TEA005201.1	TEA012843.1	3	1	1	1	1	0.002	0.444	0.506098
TEA011811.1	TEA016963.1	11	0	0	0	0	0	0.153	0.15122
TEA012669.1	TEA003972.1	17	0	0	0	0	0	0.236	0.252439
TEA021289.1	TEA004352.1	21	0	2	1	0	0	0.292	0.320732
TEA005805.1	TEA022898.1	9	0	0	0	0	0	0.125	0.117073
TEA005570.1	TEA000194.1	3	0.5	2	2	2	0.004	0.246	0.264634
TEA021462.1	TEA002577.1	2	0.5	2	1	1	0.002	0.23	0.245122
TEA018739.1	TEA028139.1	4	1	1	2	2	0.004	0.46	0.52561
TEA025379.1	TEA028855.1	11	0	0	0	0	0	0.153	0.15122
TEA029206.1	TEA006571.1	11	0	1	1	0	0	0.153	0.15122
TEA019330.1	TEA022947.1	13	0	0	0	0	0	0.181	0.185366
TEA005772.1	TEA019767.1	16	0	0	0	0	0	0.222	0.235366
TEA008247.1	TEA008796.1	9	0	6	1	0	0	0.125	0.117073
TEA014482.1	TEA006776.1	15	0	1	4	0	0	0.208	0.218293
TEA008769.1	TEA011386.1	14	0	0	0	0	0	0.194	0.20122
TEA000910.1	TEA022285.1	17	0	0	0	0	0	0.236	0.252439
TEA015261.1	TEA028674.1	18	0	0	0	0	0	0.25	0.269512
TEA010299.1	TEA011024.1	2	0.5	2	2	2	0.004	0.232	0.247561
TEA000167.1	TEA005519.1	18	0	2	2	0	0	0.25	0.269512
TEA009442.1	TEA032095.1	10	0	1	1	0	0	0.139	0.134146
TEA004108.1	TEA008695.1	9	0	0	0	0	0	0.125	0.117073
TEA031018.1	TEA019102.1	4	1	3	1	3	0.007	0.462	0.528049
TEA004483.1	TEA020937.1	20	0	2	1	0	0	0.278	0.303659
TEA012427.1	TEA009089.1	23	0	1	1	0	0	0.319	0.353659
TEA020105.1	TEA024960.1	20	0	1	2	0	0	0.278	0.303659
TEA023553.1	TEA030164.1	13	0	0	0	0	0	0.181	0.185366
TEA011940.1	TEA026406.1	13	0.9	1	10	9	0.02	0.561	0.64878
TEA008518.1	TEA022532.1	16	0	1	2	0	0	0.222	0.235366
TEA003527.1	TEA000574.1	5	1	1	1	1	0.002	0.472	0.540244
TEA023775.1	TEA000975.1	8	0	0	0	0	0	0.111	0.1
TEA001777.1	TEA015317.1	12	0	2	1	0	0	0.167	0.168293
TEA032894.1	TEA028489.1	14	0	1	1	0	0	0.194	0.20122
TEA020820.1	TEA003284.1	18	1	1	1	1	0.002	0.652	0.759756
TEA012916.1	TEA033289.1	12	0	0	0	0	0	0.167	0.168293
TEA012727.1	TEA016095.1	4	0.5	4	1	2	0.004	0.26	0.281707
TEA030945.1	TEA027695.1	9	0	1	1	0	0	0.125	0.117073
TEA030098.1	TEA028194.1	9	0	1	1	0	0	0.125	0.117073
TEA002139.1	TEA000996.1	14	0	0	0	0	0	0.194	0.20122
TEA023254.1	TEA008758.1	1	0.25	4	1	1	0.002	0.116	0.106098
TEA002518.1	TEA010189.1	22	0	1	1	0	0	0.306	0.337805
TEA001041.1	TEA010681.1	18	0	0	0	0	0	0.25	0.269512
TEA031018.1	TEA025864.1	14	0	3	1	0	0	0.194	0.20122
TEA016437.1	TEA025341.1	25	0	2	2	0	0	0.347	0.387805
TEA017170.1	TEA013068.1	9	0	1	4	0	0	0.125	0.117073
TEA004519.1	TEA033289.1	8	0	0	0	0	0	0.111	0.1
TEA020109.1	TEA023745.1	5	1	1	1	1	0.002	0.472	0.540244
TEA004248.1	TEA011108.1	10	0	2	1	0	0	0.139	0.134146
TEA032087.1	TEA015892.1	24	0	1	2	0	0	0.333	0.370732
TEA023172.1	TEA019473.1	1	0.5	2	2	2	0.004	0.218	0.230488
TEA008864.1	TEA028186.1	6	1	1	1	1	0.002	0.486	0.557317
TEA021792.1	TEA010875.1	14	0	1	1	0	0	0.194	0.20122
TEA028076.1	TEA009506.1	11	0	0	0	0	0	0.153	0.15122
TEA012246.1	TEA029074.1	9	0	0	0	0	0	0.125	0.117073
TEA004719.1	TEA028794.1	1	1	2	1	2	0.004	0.418	0.47439
TEA014919.1	TEA011456.1	10	0.5	2	1	1	0.002	0.341	0.380488
TEA007400.1	TEA003184.1	8	0	1	1	0	0	0.111	0.1
TEA018016.1	TEA011031.1	21	0	0	0	0	0	0.292	0.320732
TEA003190.1	TEA009978.1	18	0	1	1	0	0	0.25	0.269512
TEA026582.1	TEA023857.1	11	0	0	0	0	0	0.153	0.15122
TEA008403.1	TEA013179.1	11	0	2	1	0	0	0.153	0.15122
TEA026840.1	TEA011265.1	14	0	0	0	0	0	0.194	0.20122
TEA017354.1	TEA003015.1	1	1	1	2	2	0.004	0.418	0.47439
TEA000244.1	TEA033122.1	15	0	0	0	0	0	0.208	0.218293
TEA021242.1	TEA013694.1	8	0	0	0	0	0	0.111	0.1
TEA003972.1	TEA010171.1	16	0	0	0	0	0	0.222	0.235366
TEA020779.1	TEA006436.1	4	0.5	2	1	1	0.002	0.258	0.279268
TEA032600.1	TEA006794.1	12	0	0	0	0	0	0.167	0.168293
TEA002693.1	TEA006431.1	10	0	0	0	0	0	0.139	0.134146
TEA031589.1	TEA002409.1	1	0.5	4	1	2	0.004	0.218	0.230488
TEA011254.1	TEA015676.1	1	0.5	2	1	1	0.002	0.216	0.228049
TEA002980.1	TEA012164.1	1	0.5	2	2	2	0.004	0.218	0.230488
TEA005421.1	TEA015454.1	2	0.667	3	1	2	0.004	0.299	0.329268
TEA022307.1	TEA024882.1	14	0	1	1	0	0	0.194	0.20122
TEA019009.1	TEA000227.1	9	0	1	1	0	0	0.125	0.117073
TEA033664.1	TEA003029.1	25	0	1	2	0	0	0.347	0.387805
TEA024790.1	TEA014871.1	29	1	1	1	1	0.002	0.805	0.946341
TEA000359.1	TEA029944.1	19	0.25	2	2	1	0.002	0.366	0.410976
TEA031799.1	TEA014542.1	9	0	0	0	0	0	0.125	0.117073
TEA006503.1	TEA013676.1	8	0	0	0	0	0	0.111	0.1
TEA019327.1	TEA002980.1	1	0.5	2	2	2	0.004	0.218	0.230488
TEA026186.1	TEA003284.1	1	1	1	1	1	0.002	0.416	0.471951
TEA013067.1	TEA019652.1	6	0.167	3	2	1	0.002	0.152	0.15
TEA024630.1	TEA015639.1	10	0	0	0	0	0	0.139	0.134146
TEA025786.1	TEA030589.1	8	0	0	0	0	0	0.111	0.1
TEA018405.1	TEA000574.1	2	1	1	1	1	0.002	0.43	0.489024
TEA023136.1	TEA014763.1	8	0	1	2	0	0	0.111	0.1
TEA021054.1	TEA018905.1	8	0	1	1	0	0	0.111	0.1
TEA030010.1	TEA015195.1	10	0	1	1	0	0	0.139	0.134146
TEA025665.1	TEA008446.1	13	0	2	1	0	0	0.181	0.185366
TEA002041.1	TEA006964.1	10	0	1	1	0	0	0.139	0.134146
TEA010825.1	TEA028561.1	1	1	1	1	1	0.002	0.416	0.471951
TEA002196.1	TEA026406.1	9	0	0	0	0	0	0.125	0.117073
TEA032717.1	TEA008024.1	8	0	0	0	0	0	0.111	0.1
TEA001256.1	TEA020572.1	11	0	1	2	0	0	0.153	0.15122
TEA027150.1	TEA005519.1	17	0	1	2	0	0	0.236	0.252439
TEA023893.1	TEA005002.1	1	0.417	3	8	10	0.022	0.203	0.212195
TEA013591.1	TEA030131.1	28	0	2	1	0	0	0.389	0.439024
TEA014351.1	TEA021835.1	11	0	1	1	0	0	0.153	0.15122
TEA026344.1	TEA004108.1	9	0	0	0	0	0	0.125	0.117073
TEA030886.1	TEA012029.1	6	0.5	2	1	1	0.002	0.286	0.313415
TEA015639.1	TEA033256.1	16	0	0	0	0	0	0.222	0.235366
TEA000784.1	TEA001440.1	22	0	3	1	0	0	0.306	0.337805
TEA019476.1	TEA021118.1	6	1	1	1	1	0.002	0.486	0.557317
TEA009978.1	TEA018335.1	2	0.5	1	2	1	0.002	0.23	0.245122
TEA005823.1	TEA010648.1	6	0.25	2	2	1	0.002	0.186	0.191463
TEA025665.1	TEA024481.1	10	0	2	1	0	0	0.139	0.134146
TEA006822.1	TEA028832.1	19	0	1	1	0	0	0.264	0.286585
TEA014840.1	TEA024190.1	11	0	0	0	0	0	0.153	0.15122
TEA010706.1	TEA023703.1	4	0.667	3	1	2	0.004	0.327	0.363415
TEA000261.1	TEA028738.1	11	0	1	1	0	0	0.153	0.15122
TEA020537.1	TEA017076.1	9	0	1	1	0	0	0.125	0.117073
TEA031236.1	TEA010289.1	26	0	1	1	0	0	0.361	0.404878
TEA009512.1	TEA032160.1	11	0	0	0	0	0	0.153	0.15122
TEA006558.1	TEA028729.1	10	0	1	3	0	0	0.139	0.134146
TEA010393.1	TEA031520.1	8	0	1	2	0	0	0.111	0.1
TEA014473.1	TEA007133.1	2	0.25	4	1	1	0.002	0.13	0.123171
TEA005729.1	TEA015726.1	2	0.5	1	2	1	0.002	0.23	0.245122
TEA008032.1	TEA030164.1	16	0	0	0	0	0	0.222	0.235366
TEA022006.1	TEA018371.1	4	1	2	2	4	0.009	0.464	0.530488
TEA002726.1	TEA007658.1	12	1	1	1	1	0.002	0.569	0.658537
TEA005116.1	TEA025268.1	8	0.8	1	5	4	0.009	0.44	0.50122
TEA025869.1	TEA014598.1	1	1	2	2	4	0.009	0.423	0.480488
TEA028888.1	TEA029721.1	8	0	1	1	0	0	0.111	0.1
TEA030868.1	TEA005065.1	9	0	1	2	0	0	0.125	0.117073
TEA007658.1	TEA029544.1	11	1	1	1	1	0.002	0.555	0.641463
TEA005617.1	TEA021792.1	19	0	2	1	0	0	0.264	0.286585
TEA022307.1	TEA006776.1	14	0	1	4	0	0	0.194	0.20122
TEA006336.1	TEA026099.1	9	0	3	1	0	0	0.125	0.117073
TEA000406.1	TEA005385.1	2	0.667	1	6	4	0.009	0.303	0.334146
TEA002256.1	TEA013694.1	1	1	1	4	4	0.009	0.423	0.480488
TEA000574.1	TEA017147.1	6	1	1	1	1	0.002	0.486	0.557317
TEA020298.1	TEA013157.1	1	0.5	4	2	4	0.009	0.223	0.236585
TEA023224.1	TEA024759.1	6	0.5	1	2	1	0.002	0.286	0.313415
TEA018678.1	TEA032722.1	1	1	1	1	1	0.002	0.416	0.471951
TEA033193.1	TEA033238.1	14	0	2	3	0	0	0.194	0.20122
TEA016461.1	TEA026480.1	11	0	3	1	0	0	0.153	0.15122
TEA021820.1	TEA025628.1	12	0.333	2	3	2	0.004	0.304	0.335366
TEA013455.1	TEA031603.1	15	0	1	1	0	0	0.208	0.218293
TEA000818.1	TEA003284.1	24	1	1	1	1	0.002	0.736	0.862195
TEA000810.1	TEA009452.1	19	0	1	1	0	0	0.264	0.286585
TEA022665.1	TEA030352.1	10	0	0	0	0	0	0.139	0.134146
TEA021255.1	TEA000733.1	9	1	1	1	1	0.002	0.527	0.607317
TEA007776.1	TEA012029.1	2	1	2	1	2	0.004	0.432	0.491463
TEA016267.1	TEA029118.1	1	1	4	1	4	0.009	0.423	0.480488
TEA005241.1	TEA009319.1	8	0	0	0	0	0	0.111	0.1
TEA026680.1	TEA004706.1	24	0	0	0	0	0	0.333	0.370732
TEA026582.1	TEA016751.1	12	0	0	0	0	0	0.167	0.168293
TEA024211.1	TEA022107.1	8	0	0	0	0	0	0.111	0.1
TEA016734.1	TEA016177.1	9	0	3	2	0	0	0.125	0.117073
TEA018701.1	TEA033085.1	24	0.4	2	5	4	0.009	0.502	0.576829
TEA032404.1	TEA006191.1	3	0.5	2	2	2	0.004	0.246	0.264634
TEA027857.1	TEA027034.1	11	0	0	0	0	0	0.153	0.15122
TEA008345.1	TEA006828.1	1	1	1	1	1	0.002	0.416	0.471951
TEA029118.1	TEA026186.1	15	0	1	1	0	0	0.208	0.218293
TEA002084.1	TEA004684.1	18	0.5	4	2	4	0.009	0.459	0.52439
TEA014872.1	TEA030010.1	8	0	0	0	0	0	0.111	0.1
TEA000893.1	TEA028062.1	6	0.25	2	2	1	0.002	0.186	0.191463
TEA014115.1	TEA028674.1	2	0.333	3	1	1	0.002	0.163	0.163415
TEA016107.1	TEA002781.1	8	0	0	0	0	0	0.111	0.1
TEA015119.1	TEA007300.1	10	0	1	1	0	0	0.139	0.134146
TEA026746.1	TEA020303.1	1	0.5	3	2	3	0.007	0.221	0.234146
TEA022144.1	TEA032600.1	11	0	0	0	0	0	0.153	0.15122
TEA008864.1	TEA031971.1	12	0	1	1	0	0	0.167	0.168293
TEA023712.1	TEA011077.1	8	0	0	0	0	0	0.111	0.1
TEA008395.1	TEA010289.1	10	0	1	1	0	0	0.139	0.134146
TEA004483.1	TEA028674.1	22	0	2	1	0	0	0.306	0.337805
TEA003827.1	TEA023474.1	12	0	1	5	0	0	0.167	0.168293
TEA008032.1	TEA013870.1	15	0	1	1	0	0	0.208	0.218293
TEA012726.1	TEA028660.1	12	0.667	1	3	2	0.004	0.438	0.49878
TEA017370.1	TEA009978.1	11	0	2	1	0	0	0.153	0.15122
TEA025868.1	TEA003439.1	1	1	1	1	1	0.002	0.416	0.471951
TEA018885.1	TEA021416.1	8	0	0	0	0	0	0.111	0.1
TEA030131.1	TEA023974.1	10	0	1	2	0	0	0.139	0.134146
TEA012213.1	TEA021546.1	19	0	2	1	0	0	0.264	0.286585
TEA008952.1	TEA001188.1	26	0	0	0	0	0	0.361	0.404878
TEA009117.1	TEA014333.1	9	0	0	0	0	0	0.125	0.117073
TEA021835.1	TEA022321.1	15	0.75	1	4	3	0.007	0.515	0.592683
TEA016593.1	TEA027503.1	28	0	1	1	0	0	0.389	0.439024
TEA023474.1	TEA011136.1	2	1	5	1	5	0.011	0.439	0.5
TEA001405.1	TEA006776.1	9	0	3	4	0	0	0.125	0.117073
TEA012734.1	TEA025964.1	1	0.8	5	1	4	0.009	0.343	0.382927
TEA026590.1	TEA014647.1	1	0.667	3	2	4	0.009	0.29	0.318293
TEA018290.1	TEA001044.1	1	0.333	1	3	1	0.002	0.149	0.146341
TEA001372.1	TEA027303.1	16	0	0	0	0	0	0.222	0.235366
TEA030167.1	TEA008970.1	8	0	1	1	0	0	0.111	0.1
TEA000257.1	TEA021735.1	10	0	1	1	0	0	0.139	0.134146
TEA004483.1	TEA008713.1	27	0	2	3	0	0	0.375	0.421951
TEA008952.1	TEA010289.1	26	0	0	0	0	0	0.361	0.404878
TEA012103.1	TEA015173.1	8	0	5	2	0	0	0.111	0.1
TEA030995.1	TEA008342.1	2	0.5	1	2	1	0.002	0.23	0.245122
TEA019824.1	TEA011241.1	4	0.5	1	2	1	0.002	0.258	0.279268
TEA012143.1	TEA012734.1	1	0.4	2	5	4	0.009	0.183	0.187805
TEA011362.1	TEA014928.1	28	0	1	1	0	0	0.389	0.439024
TEA009803.1	TEA002920.1	8	0	1	1	0	0	0.111	0.1
TEA014382.1	TEA016186.1	26	0.75	2	2	3	0.007	0.668	0.779268
TEA023473.1	TEA010563.1	14	0	2	2	0	0	0.194	0.20122
TEA006697.1	TEA014072.1	1	0.5	2	1	1	0.002	0.216	0.228049
TEA034048.1	TEA024318.1	15	0	1	1	0	0	0.208	0.218293
TEA025307.1	TEA013624.1	3	1	1	1	1	0.002	0.444	0.506098
TEA005289.1	TEA022828.1	7	0.667	3	1	2	0.004	0.368	0.413415
TEA011136.1	TEA006622.1	11	0	1	1	0	0	0.153	0.15122
TEA028543.1	TEA033406.1	4	1	1	1	1	0.002	0.458	0.523171
TEA004757.1	TEA010742.1	4	1	1	1	1	0.002	0.458	0.523171
TEA027530.1	TEA006828.1	9	0	1	1	0	0	0.125	0.117073
TEA013806.1	TEA014548.1	26	0	0	0	0	0	0.361	0.404878
TEA015917.1	TEA024175.1	11	0	0	0	0	0	0.153	0.15122
TEA026542.1	TEA014647.1	20	0.5	1	2	1	0.002	0.48	0.55
TEA005833.1	TEA023484.1	27	0	1	1	0	0	0.375	0.421951
TEA030183.1	TEA003015.1	10	0	1	2	0	0	0.139	0.134146
TEA004719.1	TEA005962.1	1	1	2	1	2	0.004	0.418	0.47439
TEA028122.1	TEA023768.1	18	0	1	1	0	0	0.25	0.269512
TEA012661.1	TEA025794.1	9	0	4	1	0	0	0.125	0.117073
TEA030945.1	TEA000268.1	18	0	1	1	0	0	0.25	0.269512
TEA018205.1	TEA003342.1	1	1	2	1	2	0.004	0.418	0.47439
TEA010236.1	TEA014799.1	12	0	0	0	0	0	0.167	0.168293
TEA024481.1	TEA011109.1	4	0.5	1	2	1	0.002	0.258	0.279268
TEA012726.1	TEA008952.1	12	0	0	0	0	0	0.167	0.168293
TEA021462.1	TEA031887.1	3	0.5	2	1	1	0.002	0.244	0.262195
TEA002561.1	TEA025222.1	9	0	2	2	0	0	0.125	0.117073
TEA005955.1	TEA017191.1	10	0	0	0	0	0	0.139	0.134146
TEA022374.1	TEA016508.1	8	0	0	0	0	0	0.111	0.1
TEA015857.1	TEA011386.1	2	1	1	2	2	0.004	0.432	0.491463
TEA023690.1	TEA020392.1	3	0.208	8	3	5	0.011	0.136	0.130488
TEA030945.1	TEA033205.1	16	0	0	0	0	0	0.222	0.235366
TEA000574.1	TEA024765.1	4	0.5	1	2	1	0.002	0.258	0.279268
TEA000446.1	TEA007632.1	16	0	1	1	0	0	0.222	0.235366
TEA030689.1	TEA023229.1	13	0	0	0	0	0	0.181	0.185366
TEA024790.1	TEA005958.1	1	1	1	1	1	0.002	0.416	0.471951
TEA032416.1	TEA008314.1	12	0	0	0	0	0	0.167	0.168293
TEA031018.1	TEA012705.1	8	0	0	0	0	0	0.111	0.1
TEA014949.1	TEA020817.1	1	0.5	2	1	1	0.002	0.216	0.228049
TEA022542.1	TEA007340.1	1	1	1	3	3	0.007	0.421	0.478049
TEA007262.1	TEA013588.1	32	1	1	2	2	0.004	0.849	1
TEA006828.1	TEA030938.1	24	0	1	3	0	0	0.333	0.370732
TEA018028.1	TEA015445.1	11	0	1	1	0	0	0.153	0.15122
TEA020228.1	TEA000788.1	13	0	0	0	0	0	0.181	0.185366
TEA015261.1	TEA003284.1	23	0	0	0	0	0	0.319	0.353659
TEA020917.1	TEA020537.1	7	0.5	2	1	1	0.002	0.299	0.329268
TEA002505.1	TEA016135.1	1	0.5	2	2	2	0.004	0.218	0.230488
TEA028837.1	TEA006404.1	9	0	1	2	0	0	0.125	0.117073
TEA028062.1	TEA019353.1	1	0.5	2	2	2	0.004	0.218	0.230488
TEA025944.1	TEA019292.1	11	0	1	2	0	0	0.153	0.15122
TEA028385.1	TEA031608.1	11	0	1	1	0	0	0.153	0.15122
TEA028661.1	TEA015317.1	21	0	6	1	0	0	0.292	0.320732
TEA028669.1	TEA016385.1	12	0	0	0	0	0	0.167	0.168293
TEA005811.1	TEA027503.1	20	0	1	1	0	0	0.278	0.303659
TEA005519.1	TEA011031.1	23	0	0	0	0	0	0.319	0.353659
TEA020944.1	TEA018998.1	21	0	1	1	0	0	0.292	0.320732
TEA023516.1	TEA026406.1	1	0.54	5	10	27	0.06	0.29	0.318293
TEA000784.1	TEA002060.1	14	0.333	3	2	2	0.004	0.332	0.369512
TEA022537.1	TEA029676.1	2	0.333	1	3	1	0.002	0.163	0.163415
TEA010742.1	TEA028673.1	1	0.667	1	3	2	0.004	0.285	0.312195
TEA008864.1	TEA005524.1	8	0.714	1	7	5	0.011	0.408	0.462195
TEA016139.1	TEA005156.1	12	0	2	1	0	0	0.167	0.168293
TEA032247.1	TEA026406.1	13	0	4	10	0	0	0.181	0.185366
TEA005460.1	TEA012857.1	10	0.107	7	4	3	0.007	0.188	0.193902
TEA026040.1	TEA015104.1	1	0.5	1	2	1	0.002	0.216	0.228049
TEA005613.1	TEA002041.1	13	0	1	1	0	0	0.181	0.185366
TEA020334.1	TEA003223.1	17	0	1	1	0	0	0.236	0.252439
TEA032421.1	TEA024941.1	2	0.333	1	3	1	0.002	0.163	0.163415
TEA014971.1	TEA009738.1	8	0	0	0	0	0	0.111	0.1
TEA003983.1	TEA013524.1	1	0.333	1	3	1	0.002	0.149	0.146341
TEA008710.1	TEA006193.1	11	0	0	0	0	0	0.153	0.15122
TEA008179.1	TEA008550.1	16	0	2	2	0	0	0.222	0.235366
TEA003507.1	TEA009301.1	9	0	1	1	0	0	0.125	0.117073
TEA014919.1	TEA028062.1	1	0.25	2	2	1	0.002	0.116	0.106098
TEA017461.1	TEA008929.1	5	1	1	1	1	0.002	0.472	0.540244
TEA014051.1	TEA025312.1	5	0.25	2	6	3	0.007	0.176	0.179268
TEA025597.1	TEA023008.1	16	0	0	0	0	0	0.222	0.235366
TEA002693.1	TEA021455.1	21	0	1	1	0	0	0.292	0.320732
TEA024732.1	TEA028879.1	1	1	1	1	1	0.002	0.416	0.471951
TEA024743.1	TEA013659.1	14	0	3	1	0	0	0.194	0.20122
TEA018336.1	TEA012601.1	20	1	1	2	2	0.004	0.682	0.796341
TEA021423.1	TEA005001.1	8	0	0	0	0	0	0.111	0.1
TEA007148.1	TEA006191.1	1	0.417	6	2	5	0.011	0.192	0.19878
TEA001229.1	TEA021118.1	10	0.5	4	1	2	0.004	0.343	0.382927
TEA010665.1	TEA001229.1	9	0	2	4	0	0	0.125	0.117073
TEA004358.1	TEA025628.1	23	0	2	3	0	0	0.319	0.353659
TEA020538.1	TEA028694.1	11	0	1	1	0	0	0.153	0.15122
TEA033588.1	TEA031753.1	3	0.625	4	2	5	0.011	0.303	0.334146
TEA004385.1	TEA012179.1	10	0	1	1	0	0	0.139	0.134146
TEA028172.1	TEA005957.1	22	0	0	0	0	0	0.306	0.337805
TEA033671.1	TEA026279.1	11	0	1	1	0	0	0.153	0.15122
TEA009319.1	TEA003618.1	20	0	4	1	0	0	0.278	0.303659
TEA002575.1	TEA015625.1	24	0	0	0	0	0	0.333	0.370732
TEA011837.1	TEA032425.1	9	0	1	1	0	0	0.125	0.117073
TEA003548.1	TEA021505.1	5	0.5	4	1	2	0.004	0.274	0.29878
TEA019056.1	TEA025222.1	4	1	1	2	2	0.004	0.46	0.52561
TEA010090.1	TEA009462.1	8	1	1	2	2	0.004	0.516	0.593902
TEA020937.1	TEA017790.1	11	0	1	2	0	0	0.153	0.15122
TEA027810.1	TEA000788.1	9	0	0	0	0	0	0.125	0.117073
TEA016943.1	TEA006794.1	15	0	0	0	0	0	0.208	0.218293
TEA025658.1	TEA000532.1	4	1	1	1	1	0.002	0.458	0.523171
TEA028507.1	TEA000294.1	1	0.375	4	2	3	0.007	0.171	0.173171
TEA006760.1	TEA023893.1	5	0.667	1	3	2	0.004	0.341	0.380488
TEA030098.1	TEA021546.1	15	0	1	1	0	0	0.208	0.218293
TEA022895.1	TEA005001.1	25	0	1	2	0	0	0.347	0.387805
TEA000364.1	TEA032423.1	15	0	1	1	0	0	0.208	0.218293
TEA011265.1	TEA022285.1	17	0	0	0	0	0	0.236	0.252439
TEA006220.1	TEA021905.1	2	1	2	1	2	0.004	0.432	0.491463
TEA030183.1	TEA013472.1	26	0	0	0	0	0	0.361	0.404878
TEA014482.1	TEA008032.1	16	0	1	1	0	0	0.222	0.235366
TEA006622.1	TEA005072.1	13	0	1	2	0	0	0.181	0.185366
TEA021835.1	TEA004385.1	12	0	1	1	0	0	0.167	0.168293
TEA019208.1	TEA007995.1	1	0.75	2	4	6	0.013	0.327	0.363415
TEA021632.1	TEA027115.1	4	1	1	1	1	0.002	0.458	0.523171
TEA021543.1	TEA022991.1	18	0.5	3	2	3	0.007	0.457	0.521951
TEA024430.1	TEA031602.1	1	0.4	1	5	2	0.004	0.178	0.181707
TEA021577.1	TEA000640.1	2	0.889	2	9	16	0.036	0.419	0.47561
TEA018880.1	TEA007518.1	1	1	1	1	1	0.002	0.416	0.471951
TEA005160.1	TEA009448.1	2	0.5	2	1	1	0.002	0.23	0.245122
TEA021800.1	TEA020958.1	9	1	1	1	1	0.002	0.527	0.607317
TEA006937.1	TEA017989.1	1	1	1	1	1	0.002	0.416	0.471951
TEA021289.1	TEA003128.1	19	0	2	2	0	0	0.264	0.286585
TEA031434.1	TEA015161.1	17	0	0	0	0	0	0.236	0.252439
TEA011894.1	TEA000733.1	1	1	1	1	1	0.002	0.416	0.471951
TEA023553.1	TEA012726.1	11	1	2	1	2	0.004	0.557	0.643902
TEA027658.1	TEA003980.1	4	0.5	2	1	1	0.002	0.258	0.279268
TEA015088.1	TEA005837.1	11	0	1	2	0	0	0.153	0.15122
TEA014091.1	TEA008867.1	9	0	2	2	0	0	0.125	0.117073
TEA002644.1	TEA032993.1	1	0.25	4	1	1	0.002	0.116	0.106098
TEA010236.1	TEA001063.1	16	0	0	0	0	0	0.222	0.235366
TEA013659.1	TEA016177.1	12	0	1	2	0	0	0.167	0.168293
TEA009353.1	TEA026815.1	3	0.5	1	2	1	0.002	0.244	0.262195
TEA005072.1	TEA027150.1	10	0	2	1	0	0	0.139	0.134146
TEA028694.1	TEA010982.1	3	1	1	1	1	0.002	0.444	0.506098
TEA006622.1	TEA006800.1	16	0	1	1	0	0	0.222	0.235366
TEA026448.1	TEA031321.1	9	0	2	1	0	0	0.125	0.117073
TEA030674.1	TEA012305.1	17	0	1	1	0	0	0.236	0.252439
TEA013792.1	TEA002518.1	14	0	0	0	0	0	0.194	0.20122
TEA012574.1	TEA002566.1	1	1	1	1	1	0.002	0.416	0.471951
TEA013986.1	TEA030604.1	18	0	1	1	0	0	0.25	0.269512
TEA018926.1	TEA003046.1	17	0	2	1	0	0	0.236	0.252439
TEA015809.1	TEA021289.1	17	0.5	1	2	1	0.002	0.438	0.49878
TEA012510.1	TEA009448.1	10	0	1	1	0	0	0.139	0.134146
TEA033205.1	TEA022034.1	17	0	0	0	0	0	0.236	0.252439
TEA028694.1	TEA028644.1	11	0	1	3	0	0	0.153	0.15122
TEA023915.1	TEA031544.1	3	1	1	1	1	0.002	0.444	0.506098
TEA003194.1	TEA033151.1	10	0	2	1	0	0	0.139	0.134146
TEA008032.1	TEA033238.1	27	0	1	3	0	0	0.375	0.421951
TEA002061.1	TEA012096.1	15	0	1	3	0	0	0.208	0.218293
TEA024838.1	TEA033406.1	11	0	1	1	0	0	0.153	0.15122
TEA028687.1	TEA017634.1	9	0	1	1	0	0	0.125	0.117073
TEA020538.1	TEA030080.1	4	1	1	2	2	0.004	0.46	0.52561
TEA004234.1	TEA008574.1	11	0	1	1	0	0	0.153	0.15122
TEA026856.1	TEA002155.1	10	0	0	0	0	0	0.139	0.134146
TEA000857.1	TEA029920.1	10	0	1	2	0	0	0.139	0.134146
TEA015503.1	TEA022123.1	17	0	1	1	0	0	0.236	0.252439
TEA019901.1	TEA000227.1	10	0	1	1	0	0	0.139	0.134146
TEA010538.1	TEA006828.1	13	0	2	1	0	0	0.181	0.185366
TEA006800.1	TEA033490.1	18	0	1	1	0	0	0.25	0.269512
TEA019764.1	TEA021097.1	11	0	0	0	0	0	0.153	0.15122
TEA007404.1	TEA009978.1	20	1	1	1	1	0.002	0.68	0.793902
TEA005072.1	TEA022414.1	18	0.25	2	2	1	0.002	0.352	0.393902
TEA032140.1	TEA030250.1	13	0.5	3	2	3	0.007	0.387	0.436585
TEA017479.1	TEA013487.1	17	0	0	0	0	0	0.236	0.252439
TEA026148.1	TEA026542.1	3	1	4	1	4	0.009	0.451	0.514634
TEA006892.1	TEA001256.1	16	0	2	1	0	0	0.222	0.235366
TEA007133.1	TEA024638.1	11	0.5	1	2	1	0.002	0.355	0.397561
TEA015950.1	TEA016819.1	19	0	0	0	0	0	0.264	0.286585
TEA019056.1	TEA016461.1	26	0.333	1	3	1	0.002	0.497	0.570732
TEA023052.1	TEA026512.1	26	0	0	0	0	0	0.361	0.404878
TEA031851.1	TEA032894.1	16	0	1	1	0	0	0.222	0.235366
TEA031851.1	TEA009874.1	10	1	1	2	2	0.004	0.543	0.626829
TEA022882.1	TEA026550.1	2	1	1	2	2	0.004	0.432	0.491463
TEA009175.1	TEA028953.1	22	0	1	1	0	0	0.306	0.337805
TEA028511.1	TEA027569.1	10	0	1	2	0	0	0.139	0.134146
TEA014259.1	TEA026590.1	20	0.333	2	3	2	0.004	0.415	0.470732
TEA024838.1	TEA006622.1	15	0	1	1	0	0	0.208	0.218293
TEA022215.1	TEA004347.1	14	0	1	1	0	0	0.194	0.20122
TEA002121.1	TEA001998.1	14	0	2	1	0	0	0.194	0.20122
TEA003025.1	TEA024924.1	3	1	1	1	1	0.002	0.444	0.506098
TEA022182.1	TEA027629.1	13	0	0	0	0	0	0.181	0.185366
TEA025307.1	TEA006831.1	3	1	1	1	1	0.002	0.444	0.506098
TEA008063.1	TEA003594.1	16	0	0	0	0	0	0.222	0.235366
TEA028141.1	TEA006404.1	19	0	2	2	0	0	0.264	0.286585
TEA020886.1	TEA028673.1	2	0.333	2	3	2	0.004	0.165	0.165854
TEA014796.1	TEA011109.1	4	1	1	2	2	0.004	0.46	0.52561
TEA017639.1	TEA018404.1	13	0	0	0	0	0	0.181	0.185366
TEA033352.1	TEA030938.1	1	0.667	3	3	6	0.013	0.294	0.323171
TEA003011.1	TEA002850.1	8	0	2	1	0	0	0.111	0.1
TEA028855.1	TEA031018.1	8	1	1	3	3	0.007	0.518	0.596341
TEA027685.1	TEA006400.1	14	0	0	0	0	0	0.194	0.20122
TEA016139.1	TEA006800.1	24	0	2	1	0	0	0.333	0.370732
TEA019628.1	TEA002568.1	10	0	0	0	0	0	0.139	0.134146
TEA031321.1	TEA013411.1	22	0	1	1	0	0	0.306	0.337805
TEA031625.1	TEA021289.1	1	0.5	1	2	1	0.002	0.216	0.228049
TEA017734.1	TEA002577.1	2	1	1	1	1	0.002	0.43	0.489024
TEA014338.1	TEA023465.1	10	0	3	3	0	0	0.139	0.134146
TEA023473.1	TEA022414.1	28	0	2	2	0	0	0.389	0.439024
TEA005201.1	TEA013870.1	14	0	1	1	0	0	0.194	0.20122
TEA026743.1	TEA022007.1	11	0	0	0	0	0	0.153	0.15122
TEA003548.1	TEA005456.1	22	0	4	1	0	0	0.306	0.337805
TEA033136.1	TEA004385.1	8	0	1	1	0	0	0.111	0.1
TEA009378.1	TEA028385.1	1	1	3	1	3	0.007	0.421	0.478049
TEA033256.1	TEA006832.1	1	1	1	5	5	0.011	0.425	0.482927
TEA033097.1	TEA012510.1	13	0	1	1	0	0	0.181	0.185366
TEA005606.1	TEA005156.1	3	1	1	1	1	0.002	0.444	0.506098
TEA013090.1	TEA012946.1	8	0	0	0	0	0	0.111	0.1
TEA008024.1	TEA028548.1	9	0	0	0	0	0	0.125	0.117073
TEA000419.1	TEA029550.1	9	1	1	2	2	0.004	0.529	0.609756
TEA023285.1	TEA002887.1	16	0	1	2	0	0	0.222	0.235366
TEA000788.1	TEA006601.1	19	0	2	1	0	0	0.264	0.286585
TEA013502.1	TEA031279.1	2	0.333	3	1	1	0.002	0.163	0.163415
TEA007472.1	TEA008518.1	10	0	2	1	0	0	0.139	0.134146
TEA012726.1	TEA030131.1	13	0	1	1	0	0	0.181	0.185366
TEA000527.1	TEA032984.1	10	0	1	2	0	0	0.139	0.134146
TEA004719.1	TEA030291.1	12	1	2	2	4	0.009	0.576	0.667073
TEA015470.1	TEA008554.1	9	0	0	0	0	0	0.125	0.117073
TEA010349.1	TEA015676.1	1	0.5	2	1	1	0.002	0.216	0.228049
TEA003121.1	TEA011940.1	2	0.333	3	1	1	0.002	0.163	0.163415
TEA006045.1	TEA028194.1	10	0	1	1	0	0	0.139	0.134146
TEA016733.1	TEA007518.1	2	1	4	1	4	0.009	0.437	0.497561
TEA014382.1	TEA021455.1	25	0	2	1	0	0	0.347	0.387805
TEA021735.1	TEA017795.1	16	1	1	1	1	0.002	0.624	0.72561
TEA003142.1	TEA003834.1	20	0	2	1	0	0	0.278	0.303659
TEA003840.1	TEA012018.1	10	0	5	1	0	0	0.139	0.134146
TEA020988.1	TEA021181.1	13	0	0	0	0	0	0.181	0.185366
TEA028561.1	TEA000532.1	6	1	1	1	1	0.002	0.486	0.557317
TEA026956.1	TEA008213.1	9	0	0	0	0	0	0.125	0.117073
TEA024759.1	TEA003186.1	5	0.5	2	1	1	0.002	0.272	0.296341
TEA008366.1	TEA031018.1	4	1	1	3	3	0.007	0.462	0.528049
TEA015809.1	TEA024638.1	15	0	1	2	0	0	0.208	0.218293
TEA013017.1	TEA023011.1	8	0.333	3	1	1	0.002	0.247	0.265854
TEA018340.1	TEA008400.1	12	0	0	0	0	0	0.167	0.168293
TEA033193.1	TEA020765.1	17	0	2	1	0	0	0.236	0.252439
TEA006828.1	TEA012211.1	15	0	1	1	0	0	0.208	0.218293
TEA018003.1	TEA010748.1	13	0	1	1	0	0	0.181	0.185366
TEA026066.1	TEA016186.1	22	0	1	2	0	0	0.306	0.337805
TEA018702.1	TEA017855.1	2	1	3	1	3	0.007	0.434	0.493902
TEA000252.1	TEA004358.1	8	0	0	0	0	0	0.111	0.1
TEA017883.1	TEA025098.1	8	0	1	2	0	0	0.111	0.1
TEA031833.1	TEA002196.1	9	0	0	0	0	0	0.125	0.117073
TEA018003.1	TEA011869.1	14	0	0	0	0	0	0.194	0.20122
TEA003289.1	TEA021543.1	1	0.5	2	3	3	0.007	0.221	0.234146
TEA015917.1	TEA017498.1	8	0	2	1	0	0	0.111	0.1
TEA025864.1	TEA026406.1	9	0	1	10	0	0	0.125	0.117073
TEA008459.1	TEA021945.1	6	0.5	1	2	1	0.002	0.286	0.313415
TEA024882.1	TEA023840.1	5	1	1	1	1	0.002	0.472	0.540244
TEA026551.1	TEA010563.1	16	0.5	1	2	1	0.002	0.424	0.481707
TEA028232.1	TEA013587.1	16	0	1	1	0	0	0.222	0.235366
TEA008366.1	TEA022728.1	2	0.8	1	5	4	0.009	0.357	0.4
TEA016315.1	TEA015104.1	1	0.5	1	2	1	0.002	0.216	0.228049
TEA011331.1	TEA023607.1	15	0	0	0	0	0	0.208	0.218293
TEA010090.1	TEA029920.1	1	1	1	2	2	0.004	0.418	0.47439
TEA026406.1	TEA023811.1	6	0.9	10	1	9	0.02	0.463	0.529268
TEA005519.1	TEA024293.1	12	0	2	1	0	0	0.167	0.168293
TEA013472.1	TEA019901.1	15	0	0	0	0	0	0.208	0.218293
TEA007516.1	TEA000244.1	8	0	0	0	0	0	0.111	0.1
TEA032600.1	TEA025584.1	9	0	1	2	0	0	0.125	0.117073
TEA012841.1	TEA028740.1	11	0	1	1	0	0	0.153	0.15122
TEA032087.1	TEA000535.1	19	0	1	1	0	0	0.264	0.286585
TEA027026.1	TEA030098.1	19	0	1	1	0	0	0.264	0.286585
TEA014091.1	TEA018973.1	17	0.25	2	2	1	0.002	0.338	0.376829
TEA010748.1	TEA016139.1	16	0	1	2	0	0	0.222	0.235366
TEA001343.1	TEA013622.1	11	0	0	0	0	0	0.153	0.15122
TEA017170.1	TEA007228.1	10	0	1	1	0	0	0.139	0.134146
TEA017639.1	TEA007898.1	9	0	0	0	0	0	0.125	0.117073
TEA033085.1	TEA022539.1	12	0.8	5	1	4	0.009	0.496	0.569512
TEA024919.1	TEA008713.1	11	0	0	0	0	0	0.153	0.15122
TEA003437.1	TEA027685.1	17	0	0	0	0	0	0.236	0.252439
TEA001583.1	TEA022423.1	2	0.5	5	2	5	0.011	0.239	0.256098
TEA006705.1	TEA006622.1	12	0	3	1	0	0	0.167	0.168293
TEA023521.1	TEA023871.1	2	0.5	2	1	1	0.002	0.23	0.245122
TEA032247.1	TEA000574.1	1	1	4	1	4	0.009	0.423	0.480488
TEA031089.1	TEA017721.1	10	0	0	0	0	0	0.139	0.134146
TEA033588.1	TEA000574.1	5	0.5	4	1	2	0.004	0.274	0.29878
TEA032894.1	TEA024481.1	15	0	1	1	0	0	0.208	0.218293
TEA008518.1	TEA002518.1	23	0	1	1	0	0	0.319	0.353659
TEA031884.1	TEA028561.1	3	1	1	1	1	0.002	0.444	0.506098
TEA027386.1	TEA000227.1	19	0	0	0	0	0	0.264	0.286585
TEA027685.1	TEA009319.1	17	0	0	0	0	0	0.236	0.252439
TEA010016.1	TEA022492.1	23	0	1	1	0	0	0.319	0.353659
TEA022307.1	TEA005072.1	14	0	1	2	0	0	0.194	0.20122
TEA023224.1	TEA030835.1	17	0	1	1	0	0	0.236	0.252439
TEA027150.1	TEA021835.1	11	0	1	1	0	0	0.153	0.15122
TEA030207.1	TEA032423.1	1	0.5	2	1	1	0.002	0.216	0.228049
TEA020364.1	TEA000292.1	5	1	1	2	2	0.004	0.474	0.542683
TEA012572.1	TEA016873.1	8	0	3	5	0	0	0.111	0.1
TEA003820.1	TEA006664.1	4	0.5	2	2	2	0.004	0.26	0.281707
TEA002561.1	TEA018325.1	22	0	0	0	0	0	0.306	0.337805
TEA026066.1	TEA009689.1	12	0	1	3	0	0	0.167	0.168293
TEA004519.1	TEA014763.1	9	0.25	2	2	1	0.002	0.227	0.241463
TEA030080.1	TEA024515.1	12	0	2	1	0	0	0.167	0.168293
TEA006404.1	TEA001833.1	16	0	2	3	0	0	0.222	0.235366
TEA027018.1	TEA009161.1	1	0.5	2	1	1	0.002	0.216	0.228049
TEA000167.1	TEA022184.1	2	0.5	2	1	1	0.002	0.23	0.245122
TEA004157.1	TEA020958.1	9	1	2	1	2	0.004	0.529	0.609756
TEA016593.1	TEA000788.1	13	0	1	2	0	0	0.181	0.185366
TEA011854.1	TEA018081.1	9	0	1	1	0	0	0.125	0.117073
TEA023224.1	TEA020958.1	2	1	1	1	1	0.002	0.43	0.489024
TEA001188.1	TEA033122.1	13	0	0	0	0	0	0.181	0.185366
TEA021065.1	TEA015207.1	12	0	1	1	0	0	0.167	0.168293
TEA006850.1	TEA007119.1	9	0	2	2	0	0	0.125	0.117073
TEA007070.1	TEA026743.1	1	0.25	2	2	1	0.002	0.116	0.106098
TEA023473.1	TEA031971.1	18	0	2	1	0	0	0.25	0.269512
TEA022414.1	TEA027503.1	24	0	2	1	0	0	0.333	0.370732
TEA030689.1	TEA029677.1	20	0	0	0	0	0	0.278	0.303659
TEA014833.1	TEA030957.1	1	0.889	9	2	16	0.036	0.405	0.458537
TEA008032.1	TEA006622.1	19	0	1	1	0	0	0.264	0.286585
TEA003535.1	TEA003284.1	3	1	3	1	3	0.007	0.448	0.510976
TEA025962.1	TEA024372.1	11	0	1	1	0	0	0.153	0.15122
TEA024318.1	TEA011331.1	20	0	0	0	0	0	0.278	0.303659
TEA003527.1	TEA016568.1	1	0.5	1	2	1	0.002	0.216	0.228049
TEA010665.1	TEA027695.1	9	0	2	1	0	0	0.125	0.117073
TEA006937.1	TEA010862.1	3	0.5	1	2	1	0.002	0.244	0.262195
TEA018404.1	TEA017076.1	13	0	0	0	0	0	0.181	0.185366
TEA001341.1	TEA017461.1	4	0.25	4	1	1	0.002	0.158	0.157317
TEA025390.1	TEA015454.1	1	0.25	4	1	1	0.002	0.116	0.106098
TEA017192.1	TEA011031.1	11	0	0	0	0	0	0.153	0.15122
TEA007303.1	TEA011031.1	12	0	0	0	0	0	0.167	0.168293
TEA027026.1	TEA027394.1	10	0	0	0	0	0	0.139	0.134146
TEA014690.1	TEA023605.1	12	0	0	0	0	0	0.167	0.168293
TEA005072.1	TEA012661.1	11	0	2	4	0	0	0.153	0.15122
TEA021118.1	TEA012899.1	9	0	1	1	0	0	0.125	0.117073
TEA003881.1	TEA028561.1	5	0.5	2	1	1	0.002	0.272	0.296341
TEA021827.1	TEA001044.1	8	0	0	0	0	0	0.111	0.1
TEA025897.1	TEA012164.1	11	0.5	1	2	1	0.002	0.355	0.397561
TEA001261.1	TEA028607.1	4	0.333	3	1	1	0.002	0.191	0.197561
TEA021118.1	TEA026406.1	16	0.9	1	10	9	0.02	0.602	0.69878
TEA012179.1	TEA000629.1	3	1	1	1	1	0.002	0.444	0.506098
TEA008867.1	TEA009935.1	11	0.5	2	1	1	0.002	0.355	0.397561
TEA023553.1	TEA028561.1	10	0	2	1	0	0	0.139	0.134146
TEA014206.1	TEA018456.1	10	0	0	0	0	0	0.139	0.134146
TEA023915.1	TEA033151.1	3	1	1	1	1	0.002	0.444	0.506098
TEA016125.1	TEA007995.1	1	0.25	2	4	2	0.004	0.118	0.108537
TEA021577.1	TEA005613.1	2	1	2	1	2	0.004	0.432	0.491463
TEA018696.1	TEA019761.1	3	1	1	1	1	0.002	0.444	0.506098
TEA022201.1	TEA031032.1	1	1	1	1	1	0.002	0.416	0.471951
TEA002850.1	TEA005041.1	12	0	1	2	0	0	0.167	0.168293
TEA021457.1	TEA020895.1	5	1	1	3	3	0.007	0.476	0.545122
TEA016461.1	TEA011532.1	19	0	0	0	0	0	0.264	0.286585
TEA021289.1	TEA010289.1	22	0	2	1	0	0	0.306	0.337805
TEA028805.1	TEA014801.1	2	0.267	3	5	4	0.009	0.143	0.139024
TEA009462.1	TEA000646.1	13	0.333	2	3	2	0.004	0.318	0.352439
TEA024105.1	TEA019761.1	11	0	0	0	0	0	0.153	0.15122
TEA003121.1	TEA022414.1	22	0	3	2	0	0	0.306	0.337805
TEA018404.1	TEA005768.1	11	0	0	0	0	0	0.153	0.15122
TEA012427.1	TEA015317.1	23	0	1	1	0	0	0.319	0.353659
TEA020775.1	TEA014352.1	11	0	2	3	0	0	0.153	0.15122
TEA000648.1	TEA013775.1	18	0	6	1	0	0	0.25	0.269512
TEA020024.1	TEA027492.1	1	0.6	5	2	6	0.013	0.267	0.290244
TEA030597.1	TEA009390.1	1	0.5	1	2	1	0.002	0.216	0.228049
TEA003501.1	TEA032577.1	8	0	0	0	0	0	0.111	0.1
TEA031482.1	TEA028308.1	1	1	3	1	3	0.007	0.421	0.478049
TEA024790.1	TEA017989.1	8	1	1	1	1	0.002	0.513	0.590244
TEA021286.1	TEA026512.1	14	0	0	0	0	0	0.194	0.20122
TEA028489.1	TEA002188.1	18	0.333	1	3	1	0.002	0.385	0.434146
TEA007983.1	TEA026381.1	11	0	2	1	0	0	0.153	0.15122
TEA014928.1	TEA019822.1	9	0	0	0	0	0	0.125	0.117073
TEA007238.1	TEA023352.1	23	0	0	0	0	0	0.319	0.353659
TEA014871.1	TEA006800.1	27	0	1	1	0	0	0.375	0.421951
TEA000392.1	TEA011119.1	8	0	0	0	0	0	0.111	0.1
TEA006776.1	TEA019327.1	2	0.25	4	2	2	0.004	0.132	0.12561
TEA005606.1	TEA031833.1	5	1	1	2	2	0.004	0.474	0.542683
TEA009283.1	TEA022690.1	8	0	1	2	0	0	0.111	0.1
TEA031971.1	TEA026404.1	13	0.5	1	2	1	0.002	0.383	0.431707
TEA005834.1	TEA024211.1	1	1	1	1	1	0.002	0.416	0.471951
TEA001044.1	TEA017224.1	8	0	0	0	0	0	0.111	0.1
TEA031851.1	TEA028673.1	5	0.667	1	3	2	0.004	0.341	0.380488
TEA000282.1	TEA007590.1	13	0	0	0	0	0	0.181	0.185366
TEA014505.1	TEA004404.1	1	0.5	4	3	6	0.013	0.227	0.241463
TEA024759.1	TEA031568.1	2	0.5	2	1	1	0.002	0.23	0.245122
TEA006678.1	TEA022973.1	4	1	1	1	1	0.002	0.458	0.523171
TEA004273.1	TEA006409.1	1	1	1	1	1	0.002	0.416	0.471951
TEA025379.1	TEA024960.1	22	0	0	0	0	0	0.306	0.337805
TEA029277.1	TEA010538.1	8	0	3	2	0	0	0.111	0.1
TEA007995.1	TEA005871.1	11	0	4	3	0	0	0.153	0.15122
TEA022913.1	TEA019476.1	2	1	1	1	1	0.002	0.43	0.489024
TEA007632.1	TEA006079.1	15	0	0	0	0	0	0.208	0.218293
TEA005414.1	TEA006776.1	24	0.5	1	4	2	0.004	0.538	0.620732
TEA028729.1	TEA024790.1	23	0.333	3	1	1	0.002	0.455	0.519512
TEA031680.1	TEA004105.1	9	0	2	2	0	0	0.125	0.117073
TEA003103.1	TEA004690.1	16	0	0	0	0	0	0.222	0.235366
TEA020341.1	TEA017240.1	1	1	1	1	1	0.002	0.416	0.471951
TEA009621.1	TEA010351.1	9	0	2	1	0	0	0.125	0.117073
TEA000574.1	TEA020944.1	8	0	1	1	0	0	0.111	0.1
TEA010985.1	TEA020098.1	6	0.167	2	3	1	0.002	0.152	0.15
TEA024557.1	TEA032984.1	10	0	1	2	0	0	0.139	0.134146
TEA007592.1	TEA003025.1	4	1	1	1	1	0.002	0.458	0.523171
TEA005083.1	TEA008247.1	3	0.167	1	6	1	0.002	0.111	0.1
TEA021543.1	TEA030983.1	16	0	3	3	0	0	0.222	0.235366
TEA031236.1	TEA021118.1	18	0	1	1	0	0	0.25	0.269512
TEA012209.1	TEA024630.1	8	0	1	3	0	0	0.111	0.1
TEA017790.1	TEA010665.1	18	0	2	2	0	0	0.25	0.269512
TEA022184.1	TEA014871.1	11	0	1	1	0	0	0.153	0.15122
TEA001341.1	TEA016963.1	9	0.375	4	4	6	0.013	0.288	0.315854
TEA023473.1	TEA029118.1	28	0	2	1	0	0	0.389	0.439024
TEA003714.1	TEA005139.1	9	0	0	0	0	0	0.125	0.117073
TEA004806.1	TEA016291.1	1	1	1	1	1	0.002	0.416	0.471951
TEA031511.1	TEA029642.1	11	0	0	0	0	0	0.153	0.15122
TEA017688.1	TEA014923.1	8	0	1	1	0	0	0.111	0.1
TEA026066.1	TEA006872.1	18	0	1	2	0	0	0.25	0.269512
TEA029344.1	TEA022828.1	8	1	1	1	1	0.002	0.513	0.590244
TEA032404.1	TEA004276.1	1	0.5	2	1	1	0.002	0.216	0.228049
TEA003658.1	TEA014690.1	13	0	0	0	0	0	0.181	0.185366
TEA026551.1	TEA016155.1	1	1	1	1	1	0.002	0.416	0.471951
TEA018702.1	TEA027249.1	13	0	3	6	0	0	0.181	0.185366
TEA024557.1	TEA026406.1	23	0.9	1	10	9	0.02	0.699	0.817073
TEA003128.1	TEA008332.1	3	1	2	1	2	0.004	0.446	0.508537
TEA023224.1	TEA022414.1	17	0	1	2	0	0	0.236	0.252439
TEA001188.1	TEA021995.1	12	0	0	0	0	0	0.167	0.168293
TEA032095.1	TEA029020.1	13	0	1	1	0	0	0.181	0.185366
TEA033205.1	TEA002061.1	18	0	0	0	0	0	0.25	0.269512
TEA015380.1	TEA000336.1	9	0	3	1	0	0	0.125	0.117073
TEA007513.1	TEA020392.1	2	0.333	5	3	5	0.011	0.172	0.17439
TEA017192.1	TEA015801.1	7	0.167	2	3	1	0.002	0.166	0.167073
TEA029227.1	TEA016461.1	3	0.333	1	3	1	0.002	0.177	0.180488
TEA026743.1	TEA015052.1	9	0	2	1	0	0	0.125	0.117073
TEA008695.1	TEA031513.1	10	0	0	0	0	0	0.139	0.134146
TEA001627.1	TEA000341.1	2	1	1	1	1	0.002	0.43	0.489024
TEA000523.1	TEA022105.1	9	1	1	1	1	0.002	0.527	0.607317
TEA008713.1	TEA029920.1	13	0.333	3	2	2	0.004	0.318	0.352439
TEA017256.1	TEA008655.1	15	0	1	1	0	0	0.208	0.218293
TEA021118.1	TEA010033.1	8	0.5	1	2	1	0.002	0.313	0.346341
TEA024960.1	TEA000532.1	8	0	2	1	0	0	0.111	0.1
TEA019601.1	TEA012841.1	15	0	3	1	0	0	0.208	0.218293
TEA025379.1	TEA007809.1	9	0	0	0	0	0	0.125	0.117073
TEA006664.1	TEA007212.1	1	0.5	2	2	2	0.004	0.218	0.230488
TEA020068.1	TEA024638.1	5	0.5	1	2	1	0.002	0.272	0.296341
TEA020944.1	TEA017883.1	12	0	1	1	0	0	0.167	0.168293
TEA018203.1	TEA016568.1	1	0.5	1	2	1	0.002	0.216	0.228049
TEA033238.1	TEA026551.1	28	0	3	1	0	0	0.389	0.439024
TEA030098.1	TEA001594.1	1	1	1	1	1	0.002	0.416	0.471951
TEA017668.1	TEA029818.1	11	0	2	2	0	0	0.153	0.15122
TEA001063.1	TEA027007.1	14	0	0	0	0	0	0.194	0.20122
TEA006782.1	TEA022537.1	5	1	1	1	1	0.002	0.472	0.540244
TEA022895.1	TEA026033.1	8	0	0	0	0	0	0.111	0.1
TEA029234.1	TEA006014.1	1	0.25	2	4	2	0.004	0.118	0.108537
TEA027738.1	TEA012999.1	14	1	1	1	1	0.002	0.597	0.692683
TEA014201.1	TEA026781.1	2	0.75	4	1	3	0.007	0.334	0.371951
TEA028661.1	TEA012705.1	14	0	0	0	0	0	0.194	0.20122
TEA003103.1	TEA011031.1	20	0	0	0	0	0	0.278	0.303659
TEA031558.1	TEA016887.1	16	0	3	1	0	0	0.222	0.235366
TEA010615.1	TEA009939.1	18	0	2	1	0	0	0.25	0.269512
TEA005460.1	TEA026135.1	14	0.714	7	1	5	0.011	0.491	0.563415
TEA018405.1	TEA031190.1	2	1	1	3	3	0.007	0.434	0.493902
TEA016354.1	TEA006404.1	9	0	0	0	0	0	0.125	0.117073
TEA021095.1	TEA011569.1	10	0	0	0	0	0	0.139	0.134146
TEA020697.1	TEA008342.1	3	0.5	1	2	1	0.002	0.244	0.262195
TEA003284.1	TEA031107.1	15	0	1	1	0	0	0.208	0.218293
TEA025130.1	TEA010905.1	9	0	0	0	0	0	0.125	0.117073
TEA012727.1	TEA017147.1	1	1	4	1	4	0.009	0.423	0.480488
TEA024752.1	TEA017790.1	11	0	0	0	0	0	0.153	0.15122
TEA004226.1	TEA004719.1	1	0.5	2	2	2	0.004	0.218	0.230488
TEA007809.1	TEA020937.1	10	0	1	1	0	0	0.139	0.134146
TEA030207.1	TEA016568.1	2	0.25	2	2	1	0.002	0.13	0.123171
TEA012211.1	TEA031801.1	14	0	1	1	0	0	0.194	0.20122
TEA010349.1	TEA027838.1	18	0.5	2	1	1	0.002	0.452	0.515854
TEA028042.1	TEA015195.1	2	1	1	1	1	0.002	0.43	0.489024
TEA018003.1	TEA024531.1	12	0.5	1	2	1	0.002	0.369	0.414634
TEA025289.1	TEA023785.1	3	0.5	2	1	1	0.002	0.244	0.262195
TEA011331.1	TEA000809.1	13	0	0	0	0	0	0.181	0.185366
TEA025130.1	TEA014690.1	9	0	0	0	0	0	0.125	0.117073
TEA020701.1	TEA005641.1	12	0	0	0	0	0	0.167	0.168293
TEA004400.1	TEA015195.1	1	1	1	1	1	0.002	0.416	0.471951
TEA017464.1	TEA028660.1	19	0	0	0	0	0	0.264	0.286585
TEA030183.1	TEA005474.1	9	0	1	1	0	0	0.125	0.117073
TEA014354.1	TEA032331.1	1	1	1	1	1	0.002	0.416	0.471951
TEA010016.1	TEA002693.1	22	0	1	1	0	0	0.306	0.337805
TEA018998.1	TEA019353.1	10	0	1	2	0	0	0.139	0.134146
TEA003121.1	TEA015161.1	9	0	0	0	0	0	0.125	0.117073
TEA020109.1	TEA027838.1	15	1	1	1	1	0.002	0.611	0.709756
TEA001269.1	TEA026262.1	2	1	1	1	1	0.002	0.43	0.489024
TEA018355.1	TEA008474.1	9	0	0	0	0	0	0.125	0.117073
TEA001440.1	TEA004248.1	23	0	1	2	0	0	0.319	0.353659
TEA015228.1	TEA028344.1	2	0.25	2	2	1	0.002	0.13	0.123171
TEA027249.1	TEA029659.1	7	0.667	6	3	12	0.027	0.391	0.441463
TEA016186.1	TEA006558.1	12	0.5	2	1	1	0.002	0.369	0.414634
TEA031236.1	TEA030945.1	20	0	1	1	0	0	0.278	0.303659
TEA000841.1	TEA021429.1	2	1	1	1	1	0.002	0.43	0.489024
TEA015816.1	TEA009398.1	8	0	0	0	0	0	0.111	0.1
TEA009236.1	TEA002928.1	9	0	2	1	0	0	0.125	0.117073
TEA002957.1	TEA017998.1	11	0	3	3	0	0	0.153	0.15122
TEA007609.1	TEA012572.1	8	0	1	3	0	0	0.111	0.1
TEA026448.1	TEA013437.1	1	0.5	2	2	2	0.004	0.218	0.230488
TEA003443.1	TEA009321.1	3	0.667	2	3	4	0.009	0.317	0.35122
TEA002084.1	TEA008982.1	13	0	4	2	0	0	0.181	0.185366
TEA024960.1	TEA015173.1	14	1	2	2	4	0.009	0.603	0.7
TEA017873.1	TEA012143.1	1	0.25	2	2	1	0.002	0.116	0.106098
TEA033518.1	TEA020435.1	1	1	1	2	2	0.004	0.418	0.47439
TEA006735.1	TEA016193.1	9	0	3	1	0	0	0.125	0.117073
TEA006760.1	TEA031936.1	3	0.5	1	2	1	0.002	0.244	0.262195
TEA005811.1	TEA026566.1	13	0	1	1	0	0	0.181	0.185366
TEA020974.1	TEA000788.1	1	0.5	1	2	1	0.002	0.216	0.228049
TEA006832.1	TEA008929.1	1	0.6	5	1	3	0.007	0.261	0.282927
TEA015846.1	TEA023084.1	15	0	2	1	0	0	0.208	0.218293
TEA016819.1	TEA023824.1	12	0	1	2	0	0	0.167	0.168293
TEA022186.1	TEA024531.1	1	1	1	2	2	0.004	0.418	0.47439
TEA030428.1	TEA002577.1	2	1	1	1	1	0.002	0.43	0.489024
TEA003142.1	TEA015454.1	8	1	2	1	2	0.004	0.516	0.593902
TEA027150.1	TEA033151.1	17	0	1	1	0	0	0.236	0.252439
TEA032087.1	TEA005618.1	12	0	1	1	0	0	0.167	0.168293
TEA010189.1	TEA021615.1	17	0	1	1	0	0	0.236	0.252439
TEA021253.1	TEA012911.1	13	0	0	0	0	0	0.181	0.185366
TEA005072.1	TEA000196.1	9	0	0	0	0	0	0.125	0.117073
TEA025448.1	TEA002061.1	23	0	2	1	0	0	0.319	0.353659
TEA020701.1	TEA008063.1	11	0	0	0	0	0	0.153	0.15122
TEA017629.1	TEA020187.1	8	0	0	0	0	0	0.111	0.1
TEA022532.1	TEA027844.1	23	0	2	1	0	0	0.319	0.353659
TEA010637.1	TEA017581.1	9	0	0	0	0	0	0.125	0.117073
TEA024763.1	TEA020308.1	1	0.333	2	3	2	0.004	0.152	0.15
TEA005414.1	TEA026551.1	28	0	1	1	0	0	0.389	0.439024
TEA017464.1	TEA022006.1	15	0	0	0	0	0	0.208	0.218293
TEA018328.1	TEA014833.1	3	0.444	2	9	8	0.018	0.237	0.253659
TEA003168.1	TEA009144.1	14	0	1	2	0	0	0.194	0.20122
TEA021423.1	TEA008929.1	9	0	0	0	0	0	0.125	0.117073
TEA015560.1	TEA025109.1	12	0	0	0	0	0	0.167	0.168293
TEA032595.1	TEA016733.1	13	0	0	0	0	0	0.181	0.185366
TEA002854.1	TEA017298.1	13	0	0	0	0	0	0.181	0.185366
TEA010349.1	TEA030192.1	3	0.5	2	1	1	0.002	0.244	0.262195
TEA000338.1	TEA032232.1	5	0.333	3	2	2	0.004	0.207	0.217073
TEA010265.1	TEA031688.1	9	0	1	1	0	0	0.125	0.117073
TEA024076.1	TEA025843.1	11	1	1	2	2	0.004	0.557	0.643902
TEA030098.1	TEA030038.1	1	0.667	1	3	2	0.004	0.285	0.312195
TEA023884.1	TEA029277.1	10	0	1	3	0	0	0.139	0.134146
TEA030291.1	TEA030261.1	9	1	2	1	2	0.004	0.529	0.609756
TEA025305.1	TEA028661.1	2	0.417	2	6	5	0.011	0.206	0.215854
TEA015052.1	TEA003184.1	14	0	1	1	0	0	0.194	0.20122
TEA003871.1	TEA031753.1	1	1	1	2	2	0.004	0.418	0.47439
TEA007468.1	TEA005890.1	12	0	2	2	0	0	0.167	0.168293
TEA012078.1	TEA015917.1	11	0	1	2	0	0	0.153	0.15122
TEA009286.1	TEA007995.1	8	0	1	4	0	0	0.111	0.1
TEA004696.1	TEA004248.1	1	0.333	3	2	2	0.004	0.152	0.15
TEA013591.1	TEA030858.1	13	0	2	1	0	0	0.181	0.185366
TEA023352.1	TEA022466.1	12	0	0	0	0	0	0.167	0.168293
TEA006601.1	TEA029118.1	26	0	1	1	0	0	0.361	0.404878
TEA025843.1	TEA009978.1	3	0.5	2	1	1	0.002	0.244	0.262195
TEA014919.1	TEA026739.1	6	0.5	2	1	1	0.002	0.286	0.313415
TEA031851.1	TEA025025.1	19	0	1	1	0	0	0.264	0.286585
TEA006822.1	TEA023334.1	21	0	1	2	0	0	0.292	0.320732
TEA031688.1	TEA008213.1	14	0	0	0	0	0	0.194	0.20122
TEA024960.1	TEA010563.1	14	0.5	2	2	2	0.004	0.399	0.45122
TEA024960.1	TEA006800.1	25	0	2	1	0	0	0.347	0.387805
TEA012917.1	TEA007983.1	10	0	1	2	0	0	0.139	0.134146
TEA032322.1	TEA026406.1	21	0	1	10	0	0	0.292	0.320732
TEA032595.1	TEA007518.1	9	0	0	0	0	0	0.125	0.117073
TEA016089.1	TEA022491.1	2	0.5	1	2	1	0.002	0.23	0.245122
TEA030513.1	TEA023352.1	10	0	0	0	0	0	0.139	0.134146
TEA022895.1	TEA020701.1	23	0	0	0	0	0	0.319	0.353659
TEA006455.1	TEA006404.1	19	0	0	0	0	0	0.264	0.286585
TEA021966.1	TEA021338.1	12	0	1	2	0	0	0.167	0.168293
TEA021463.1	TEA018010.1	10	0	0	0	0	0	0.139	0.134146
TEA032967.1	TEA013428.1	23	0	2	3	0	0	0.319	0.353659
TEA014482.1	TEA006601.1	15	0	1	1	0	0	0.208	0.218293
TEA001954.1	TEA007470.1	5	1	1	2	2	0.004	0.474	0.542683
TEA003121.1	TEA023553.1	19	0	3	2	0	0	0.264	0.286585
TEA001730.1	TEA013835.1	26	1	1	1	1	0.002	0.763	0.895122
TEA003348.1	TEA024105.1	8	0	0	0	0	0	0.111	0.1
TEA003714.1	TEA020362.1	9	0	0	0	0	0	0.125	0.117073
TEA007776.1	TEA023087.1	9	0	2	2	0	0	0.125	0.117073
TEA021776.1	TEA017023.1	8	0	0	0	0	0	0.111	0.1
TEA030195.1	TEA011999.1	9	0	1	1	0	0	0.125	0.117073
TEA003658.1	TEA024372.1	8	0	1	1	0	0	0.111	0.1
TEA005768.1	TEA004730.1	8	0	0	0	0	0	0.111	0.1
TEA033269.1	TEA000772.1	14	0	0	0	0	0	0.194	0.20122
TEA028855.1	TEA023224.1	8	0	1	1	0	0	0.111	0.1
TEA025595.1	TEA007327.1	18	0	0	0	0	0	0.25	0.269512
TEA021835.1	TEA030945.1	8	0	1	1	0	0	0.111	0.1
TEA006498.1	TEA006869.1	12	0	1	2	0	0	0.167	0.168293
TEA019717.1	TEA006219.1	8	0	0	0	0	0	0.111	0.1
TEA017319.1	TEA032297.1	1	0.625	2	4	5	0.011	0.275	0.3
TEA012601.1	TEA005312.1	2	1	2	2	4	0.009	0.437	0.497561
TEA018297.1	TEA004789.1	14	0	1	1	0	0	0.194	0.20122
TEA031718.1	TEA028507.1	13	0.75	1	4	3	0.007	0.487	0.558537
TEA015211.1	TEA000359.1	1	0.25	2	2	1	0.002	0.116	0.106098
TEA007400.1	TEA015195.1	11	0	1	1	0	0	0.153	0.15122
TEA006869.1	TEA012601.1	2	0.75	2	2	3	0.007	0.334	0.371951
TEA000167.1	TEA007400.1	12	0.5	2	1	1	0.002	0.369	0.414634
TEA018016.1	TEA016461.1	25	0	1	3	0	0	0.347	0.387805
TEA031154.1	TEA022374.1	11	0	0	0	0	0	0.153	0.15122
TEA028687.1	TEA006892.1	15	0	1	2	0	0	0.208	0.218293
TEA016460.1	TEA000742.1	9	0	0	0	0	0	0.125	0.117073
TEA002707.1	TEA010604.1	1	0.5	2	1	1	0.002	0.216	0.228049
TEA014452.1	TEA033180.1	21	0	0	0	0	0	0.292	0.320732
TEA027883.1	TEA029920.1	3	1	2	2	4	0.009	0.451	0.514634
TEA003744.1	TEA022367.1	11	0	0	0	0	0	0.153	0.15122
TEA011999.1	TEA013487.1	10	0	0	0	0	0	0.139	0.134146
TEA013775.1	TEA016967.1	15	0	1	1	0	0	0.208	0.218293
TEA026066.1	TEA033406.1	14	0	1	1	0	0	0.194	0.20122
TEA006622.1	TEA020043.1	13	0	0	0	0	0	0.181	0.185366
TEA004656.1	TEA016782.1	10	0	0	0	0	0	0.139	0.134146
TEA018297.1	TEA008179.1	9	0	1	2	0	0	0.125	0.117073
TEA019476.1	TEA000788.1	9	0.5	1	2	1	0.002	0.327	0.363415
TEA028661.1	TEA027347.1	2	0.417	6	2	5	0.011	0.206	0.215854
TEA002803.1	TEA021095.1	11	0	0	0	0	0	0.153	0.15122
TEA020668.1	TEA015140.1	15	0	1	1	0	0	0.208	0.218293
TEA023052.1	TEA025020.1	20	0	0	0	0	0	0.278	0.303659
TEA005605.1	TEA017790.1	16	0	3	2	0	0	0.222	0.235366
TEA002561.1	TEA009390.1	4	1	2	2	4	0.009	0.464	0.530488
TEA011795.1	TEA008750.1	11	0	0	0	0	0	0.153	0.15122
TEA023401.1	TEA013028.1	14	0	1	1	0	0	0.194	0.20122
TEA016541.1	TEA008345.1	12	1	1	1	1	0.002	0.569	0.658537
TEA000270.1	TEA018157.1	9	0	0	0	0	0	0.125	0.117073
TEA007468.1	TEA027844.1	10	0	2	1	0	0	0.139	0.134146
TEA017076.1	TEA014780.1	22	0	0	0	0	0	0.306	0.337805
TEA027685.1	TEA030195.1	10	0	0	0	0	0	0.139	0.134146
TEA015917.1	TEA003194.1	13	0	2	2	0	0	0.181	0.185366
TEA009283.1	TEA016177.1	13	0.5	1	2	1	0.002	0.383	0.431707
TEA013981.1	TEA029944.1	2	0.25	2	2	1	0.002	0.13	0.123171
TEA027031.1	TEA000093.1	8	0	0	0	0	0	0.111	0.1
TEA002485.1	TEA012143.1	8	0	1	2	0	0	0.111	0.1
TEA009368.1	TEA030262.1	12	0	0	0	0	0	0.167	0.168293
TEA026480.1	TEA006404.1	10	0	1	2	0	0	0.139	0.134146
TEA015507.1	TEA024730.1	14	0	0	0	0	0	0.194	0.20122
TEA032694.1	TEA029034.1	6	1	2	1	2	0.004	0.488	0.559756
TEA022321.1	TEA031191.1	2	0.75	4	1	3	0.007	0.334	0.371951
TEA030131.1	TEA021455.1	28	0	1	1	0	0	0.389	0.439024
TEA004739.1	TEA009191.1	15	0	1	1	0	0	0.208	0.218293
TEA032232.1	TEA014763.1	21	0	2	2	0	0	0.292	0.320732
TEA021338.1	TEA031688.1	11	0	2	1	0	0	0.153	0.15122
TEA029811.1	TEA033851.1	3	1	2	1	2	0.004	0.446	0.508537
TEA008952.1	TEA014796.1	13	0	0	0	0	0	0.181	0.185366
TEA028076.1	TEA029818.1	17	0	0	0	0	0	0.236	0.252439
TEA005890.1	TEA027844.1	29	0	2	1	0	0	0.403	0.456098
TEA017839.1	TEA021455.1	10	0	1	1	0	0	0.139	0.134146
TEA002518.1	TEA013048.1	15	0	1	2	0	0	0.208	0.218293
TEA000733.1	TEA015122.1	9	0	1	1	0	0	0.125	0.117073
TEA008508.1	TEA006775.1	21	0	0	0	0	0	0.292	0.320732
TEA024924.1	TEA000066.1	11	0	0	0	0	0	0.153	0.15122
TEA001833.1	TEA011024.1	7	0.333	3	2	2	0.004	0.235	0.25122
TEA011119.1	TEA034012.1	8	0	2	2	0	0	0.111	0.1
TEA007480.1	TEA019327.1	1	1	2	2	4	0.009	0.423	0.480488
TEA014355.1	TEA009056.1	15	0	1	5	0	0	0.208	0.218293
TEA014646.1	TEA031231.1	9	0	0	0	0	0	0.125	0.117073
TEA028729.1	TEA033085.1	17	0.533	3	5	8	0.018	0.467	0.534146
TEA033754.1	TEA005519.1	10	0	0	0	0	0	0.139	0.134146
TEA011031.1	TEA028802.1	17	0	0	0	0	0	0.236	0.252439
TEA024318.1	TEA000566.1	19	0	1	1	0	0	0.264	0.286585
TEA015809.1	TEA008929.1	13	0	1	1	0	0	0.181	0.185366
TEA002555.1	TEA030284.1	16	0	1	1	0	0	0.222	0.235366
TEA019311.1	TEA003828.1	1	1	1	1	1	0.002	0.416	0.471951
TEA023933.1	TEA025370.1	1	0.5	4	4	8	0.018	0.232	0.247561
TEA001508.1	TEA010373.1	8	0	1	1	0	0	0.111	0.1
TEA021462.1	TEA011265.1	8	0	0	0	0	0	0.111	0.1
TEA025379.1	TEA024515.1	14	0	0	0	0	0	0.194	0.20122
TEA006782.1	TEA013068.1	21	0.5	1	4	2	0.004	0.496	0.569512
TEA006361.1	TEA008345.1	2	0.25	4	1	1	0.002	0.13	0.123171
TEA028357.1	TEA025222.1	1	1	1	2	2	0.004	0.418	0.47439
TEA008501.1	TEA026186.1	9	1	1	1	1	0.002	0.527	0.607317
TEA017562.1	TEA033815.1	1	0.25	4	2	2	0.004	0.118	0.108537
TEA014382.1	TEA033205.1	24	0	0	0	0	0	0.333	0.370732
TEA000244.1	TEA030886.1	13	0	1	2	0	0	0.181	0.185366
TEA021407.1	TEA016568.1	11	0	2	2	0	0	0.153	0.15122
TEA025130.1	TEA014659.1	3	0.25	1	4	1	0.002	0.144	0.140244
TEA013839.1	TEA005429.1	8	0	0	0	0	0	0.111	0.1
TEA027026.1	TEA033863.1	14	0	1	1	0	0	0.194	0.20122
TEA007468.1	TEA022532.1	8	0	2	2	0	0	0.111	0.1
TEA027714.1	TEA033289.1	17	0	0	0	0	0	0.236	0.252439
TEA027530.1	TEA003194.1	12	0	1	2	0	0	0.167	0.168293
TEA014647.1	TEA008550.1	5	1	2	2	4	0.009	0.478	0.547561
TEA008710.1	TEA005864.1	8	0	0	0	0	0	0.111	0.1
TEA017319.1	TEA011254.1	1	0.5	2	2	2	0.004	0.218	0.230488
TEA022184.1	TEA006441.1	11	0	1	1	0	0	0.153	0.15122
TEA031801.1	TEA011265.1	16	0	0	0	0	0	0.222	0.235366
TEA010825.1	TEA005586.1	1	1	1	1	1	0.002	0.416	0.471951
TEA029554.1	TEA005519.1	7	0.25	2	2	1	0.002	0.199	0.207317
TEA027026.1	TEA009452.1	29	0	1	1	0	0	0.403	0.456098
TEA032465.1	TEA017573.1	13	0	0	0	0	0	0.181	0.185366
TEA033085.1	TEA026781.1	17	0.8	5	1	4	0.009	0.565	0.653659
TEA009874.1	TEA005686.1	1	0.5	2	2	2	0.004	0.218	0.230488
TEA015620.1	TEA017170.1	1	0.333	3	1	1	0.002	0.149	0.146341
TEA003820.1	TEA008695.1	24	0	0	0	0	0	0.333	0.370732
TEA029112.1	TEA001573.1	3	0.5	2	2	2	0.004	0.246	0.264634
TEA015454.1	TEA011386.1	1	0.5	1	2	1	0.002	0.216	0.228049
TEA012298.1	TEA027262.1	8	0	0	0	0	0	0.111	0.1
TEA021097.1	TEA011940.1	11	0	1	1	0	0	0.153	0.15122
TEA019666.1	TEA006601.1	8	0	2	1	0	0	0.111	0.1
TEA020299.1	TEA010401.1	5	0.333	1	3	1	0.002	0.205	0.214634
TEA002816.1	TEA017192.1	8	0.5	1	2	1	0.002	0.313	0.346341
TEA022178.1	TEA025379.1	9	0	0	0	0	0	0.125	0.117073
TEA029020.1	TEA005201.1	27	1	1	1	1	0.002	0.777	0.912195
TEA028489.1	TEA003457.1	10	1	1	1	1	0.002	0.541	0.62439
TEA019009.1	TEA003457.1	8	0	1	1	0	0	0.111	0.1
TEA011234.1	TEA009319.1	5	0.188	4	4	3	0.007	0.151	0.14878
TEA000167.1	TEA030858.1	17	0	2	1	0	0	0.236	0.252439
TEA030098.1	TEA019776.1	18	0	1	1	0	0	0.25	0.269512
TEA014748.1	TEA000548.1	1	0.5	2	1	1	0.002	0.216	0.228049
TEA010189.1	TEA004578.1	26	0	1	2	0	0	0.361	0.404878
TEA016362.1	TEA012510.1	15	0	0	0	0	0	0.208	0.218293
TEA016186.1	TEA017224.1	15	0	0	0	0	0	0.208	0.218293
TEA028729.1	TEA005201.1	21	0.667	3	1	2	0.004	0.563	0.65122
TEA000499.1	TEA031603.1	9	0	0	0	0	0	0.125	0.117073
TEA003025.1	TEA015676.1	5	1	1	1	1	0.002	0.472	0.540244
TEA010968.1	TEA024318.1	9	0	1	1	0	0	0.125	0.117073
TEA009442.1	TEA013472.1	16	0	0	0	0	0	0.222	0.235366
TEA021020.1	TEA008695.1	9	0	0	0	0	0	0.125	0.117073
TEA011854.1	TEA013400.1	11	0	1	1	0	0	0.153	0.15122
TEA000788.1	TEA017464.1	17	0	0	0	0	0	0.236	0.252439
TEA028661.1	TEA026406.1	26	0	6	10	0	0	0.361	0.404878
TEA008508.1	TEA008713.1	29	0	0	0	0	0	0.403	0.456098
TEA031345.1	TEA028139.1	13	0.5	2	2	2	0.004	0.385	0.434146
TEA013939.1	TEA021543.1	15	0	1	3	0	0	0.208	0.218293
TEA000910.1	TEA007400.1	13	0	0	0	0	0	0.181	0.185366
TEA003784.1	TEA026740.1	12	0	0	0	0	0	0.167	0.168293
TEA020775.1	TEA000106.1	1	1	2	2	4	0.009	0.423	0.480488
TEA023553.1	TEA023127.1	11	0	2	3	0	0	0.153	0.15122
TEA008340.1	TEA009506.1	9	0	3	1	0	0	0.125	0.117073
TEA014382.1	TEA033406.1	18	0	2	1	0	0	0.25	0.269512
TEA001351.1	TEA008963.1	1	0.667	3	1	2	0.004	0.285	0.312195
TEA031801.1	TEA025453.1	8	0	0	0	0	0	0.111	0.1
TEA001049.1	TEA006344.1	3	1	1	1	1	0.002	0.444	0.506098
TEA004483.1	TEA014839.1	8	0	0	0	0	0	0.111	0.1
TEA022186.1	TEA032694.1	1	1	1	2	2	0.004	0.418	0.47439
TEA029659.1	TEA031439.1	1	0.667	3	2	4	0.009	0.29	0.318293
TEA011402.1	TEA003104.1	10	0	1	1	0	0	0.139	0.134146
TEA022991.1	TEA002816.1	9	0	2	1	0	0	0.125	0.117073
TEA012143.1	TEA030335.1	21	0	0	0	0	0	0.292	0.320732
TEA003535.1	TEA017668.1	1	0.5	3	2	3	0.007	0.221	0.234146
TEA002693.1	TEA003194.1	12	0	1	2	0	0	0.167	0.168293
TEA023093.1	TEA000244.1	10	0	1	1	0	0	0.139	0.134146
TEA027176.1	TEA006782.1	1	0.667	3	1	2	0.004	0.285	0.312195
TEA023473.1	TEA018405.1	33	0	2	1	0	0	0.458	0.523171
TEA001419.1	TEA019798.1	4	1	1	6	6	0.013	0.469	0.536585
TEA022895.1	TEA024105.1	23	0	0	0	0	0	0.319	0.353659
TEA028515.1	TEA022492.1	10	0	1	1	0	0	0.139	0.134146
TEA026590.1	TEA014871.1	27	0	3	1	0	0	0.375	0.421951
TEA031801.1	TEA014871.1	25	0	1	1	0	0	0.347	0.387805
TEA003486.1	TEA012227.1	10	0	0	0	0	0	0.139	0.134146
TEA020963.1	TEA005289.1	8	0	2	3	0	0	0.111	0.1
TEA002839.1	TEA031525.1	18	0.167	2	3	1	0.002	0.319	0.353659
TEA028358.1	TEA022105.1	1	1	1	1	1	0.002	0.416	0.471951
TEA006084.1	TEA015173.1	7	0.5	3	2	3	0.007	0.304	0.335366
TEA002887.1	TEA032119.1	9	0	0	0	0	0	0.125	0.117073
TEA029911.1	TEA011386.1	1	1	1	2	2	0.004	0.418	0.47439
TEA021735.1	TEA017320.1	1	0.333	1	3	1	0.002	0.149	0.146341
TEA026566.1	TEA021462.1	12	0.5	1	2	1	0.002	0.369	0.414634
TEA003708.1	TEA012707.1	4	1	1	2	2	0.004	0.46	0.52561
TEA005686.1	TEA015811.1	2	0.5	2	1	1	0.002	0.23	0.245122
TEA012841.1	TEA033076.1	18	0	1	1	0	0	0.25	0.269512
TEA019894.1	TEA017790.1	13	0	1	2	0	0	0.181	0.185366
TEA002061.1	TEA019901.1	11	0	1	1	0	0	0.153	0.15122
TEA019327.1	TEA005289.1	3	0.333	2	3	2	0.004	0.179	0.182927
TEA028978.1	TEA010299.1	8	0	1	2	0	0	0.111	0.1
TEA000214.1	TEA004890.1	1	0.5	1	2	1	0.002	0.216	0.228049
TEA028694.1	TEA014368.1	24	0	0	0	0	0	0.333	0.370732
TEA001968.1	TEA006601.1	9	0	1	1	0	0	0.125	0.117073
TEA004157.1	TEA001129.1	8	0	2	2	0	0	0.111	0.1
TEA011456.1	TEA023519.1	16	0	1	1	0	0	0.222	0.235366
TEA022895.1	TEA021242.1	26	0	0	0	0	0	0.361	0.404878
TEA006601.1	TEA028489.1	17	0	1	1	0	0	0.236	0.252439
TEA000784.1	TEA009085.1	15	0	3	1	0	0	0.208	0.218293
TEA000868.1	TEA012726.1	11	0	1	1	0	0	0.153	0.15122
TEA001685.1	TEA028405.1	8	0	0	0	0	0	0.111	0.1
TEA007070.1	TEA029020.1	2	0.5	2	1	1	0.002	0.23	0.245122
TEA005002.1	TEA022105.1	1	0.625	8	1	5	0.011	0.275	0.3
TEA003284.1	TEA031801.1	22	0	1	1	0	0	0.306	0.337805
TEA030164.1	TEA006776.1	17	0	0	0	0	0	0.236	0.252439
TEA003714.1	TEA005072.1	20	0	0	0	0	0	0.278	0.303659
TEA010520.1	TEA016177.1	1	0.333	3	2	2	0.004	0.152	0.15
TEA016095.1	TEA017147.1	13	0	1	1	0	0	0.181	0.185366
TEA014542.1	TEA031688.1	8	0	0	0	0	0	0.111	0.1
TEA026780.1	TEA001666.1	13	0	0	0	0	0	0.181	0.185366
TEA014859.1	TEA006800.1	26	0	1	1	0	0	0.361	0.404878
TEA017148.1	TEA031026.1	14	0	0	0	0	0	0.194	0.20122
TEA001777.1	TEA015454.1	8	0.5	2	1	1	0.002	0.313	0.346341
TEA023474.1	TEA018339.1	1	1	5	2	10	0.022	0.436	0.496341
TEA028357.1	TEA014949.1	4	0.5	1	2	1	0.002	0.258	0.279268
TEA012841.1	TEA018405.1	18	0	1	1	0	0	0.25	0.269512
TEA016613.1	TEA024638.1	5	1	1	2	2	0.004	0.474	0.542683
TEA023052.1	TEA019498.1	17	0	2	1	0	0	0.236	0.252439
TEA023285.1	TEA013411.1	23	0	1	1	0	0	0.319	0.353659
TEA010016.1	TEA001405.1	18	0	1	3	0	0	0.25	0.269512
TEA017790.1	TEA025238.1	10	0.333	2	3	2	0.004	0.277	0.302439
TEA010033.1	TEA009978.1	15	0.5	2	1	1	0.002	0.411	0.465854
TEA029020.1	TEA018405.1	31	0	1	1	0	0	0.431	0.490244
TEA031018.1	TEA021399.1	3	1	3	2	6	0.013	0.455	0.519512
TEA026369.1	TEA008363.1	10	0	2	1	0	0	0.139	0.134146
TEA015839.1	TEA012179.1	19	0	1	1	0	0	0.264	0.286585
TEA012165.1	TEA014928.1	25	0	1	1	0	0	0.347	0.387805
TEA010792.1	TEA020341.1	9	0	2	1	0	0	0.125	0.117073
TEA031231.1	TEA014732.1	16	1	1	2	2	0.004	0.627	0.729268
TEA020036.1	TEA030207.1	1	0.5	1	2	1	0.002	0.216	0.228049
TEA015931.1	TEA019907.1	14	0	0	0	0	0	0.194	0.20122
TEA018577.1	TEA023085.1	1	0.667	3	1	2	0.004	0.285	0.312195
TEA026510.1	TEA007243.1	1	1	1	2	2	0.004	0.418	0.47439
TEA009864.1	TEA033529.1	1	0.25	2	2	1	0.002	0.116	0.106098
TEA017147.1	TEA000931.1	22	0	0	0	0	0	0.306	0.337805
TEA019563.1	TEA000743.1	16	0	1	1	0	0	0.222	0.235366
TEA013676.1	TEA032331.1	10	0.333	3	1	1	0.002	0.274	0.29878
TEA033588.1	TEA016281.1	7	0.25	4	2	2	0.004	0.202	0.210976
TEA028139.1	TEA029659.1	4	0.667	2	3	4	0.009	0.331	0.368293
TEA022006.1	TEA000646.1	14	0.333	2	3	2	0.004	0.332	0.369512
TEA019009.1	TEA003284.1	16	0	1	1	0	0	0.222	0.235366
TEA009978.1	TEA030080.1	6	0.5	1	2	1	0.002	0.286	0.313415
TEA016294.1	TEA030708.1	15	0	0	0	0	0	0.208	0.218293
TEA023786.1	TEA019761.1	1	0.5	2	1	1	0.002	0.216	0.228049
TEA003820.1	TEA025267.1	1	0.5	2	1	1	0.002	0.216	0.228049
TEA000194.1	TEA029148.1	1	0.333	2	3	2	0.004	0.152	0.15
TEA010116.1	TEA030807.1	1	0.25	1	4	1	0.002	0.116	0.106098
TEA026066.1	TEA014382.1	19	0	1	2	0	0	0.264	0.286585
TEA000324.1	TEA027531.1	10	0	0	0	0	0	0.139	0.134146
TEA030261.1	TEA028661.1	15	0.833	1	6	5	0.011	0.553	0.639024
TEA005833.1	TEA007327.1	18	0	1	1	0	0	0.25	0.269512
TEA025693.1	TEA011456.1	16	0	1	1	0	0	0.222	0.235366
TEA001777.1	TEA004483.1	8	0	2	2	0	0	0.111	0.1
TEA017734.1	TEA026066.1	5	1	1	1	1	0.002	0.472	0.540244
TEA015676.1	TEA009935.1	1	1	1	1	1	0.002	0.416	0.471951
TEA023974.1	TEA022184.1	4	1	2	1	2	0.004	0.46	0.52561
TEA017061.1	TEA000324.1	23	0	0	0	0	0	0.319	0.353659
TEA000640.1	TEA028661.1	19	0.093	9	6	5	0.011	0.312	0.345122
TEA028660.1	TEA030469.1	12	0	3	2	0	0	0.167	0.168293
TEA028751.1	TEA030858.1	8	0	2	1	0	0	0.111	0.1
TEA006601.1	TEA002188.1	28	0.333	1	3	1	0.002	0.524	0.603659
TEA024765.1	TEA003186.1	7	0.5	2	1	1	0.002	0.299	0.329268
TEA031434.1	TEA023017.1	24	0	2	1	0	0	0.333	0.370732
TEA015380.1	TEA026743.1	7	0.5	3	2	3	0.007	0.304	0.335366
TEA012103.1	TEA027150.1	9	0	5	1	0	0	0.125	0.117073
TEA012756.1	TEA012305.1	23	0	4	1	0	0	0.319	0.353659
TEA022367.1	TEA033256.1	19	1	3	1	3	0.007	0.671	0.782927
TEA015261.1	TEA028661.1	23	0	0	0	0	0	0.319	0.353659
TEA024638.1	TEA030938.1	21	0	2	3	0	0	0.292	0.320732
TEA007518.1	TEA015519.1	14	1	1	2	2	0.004	0.599	0.695122
TEA010137.1	TEA025182.1	19	0	1	1	0	0	0.264	0.286585
TEA033018.1	TEA001730.1	11	0	1	1	0	0	0.153	0.15122
TEA000336.1	TEA025843.1	9	0	1	2	0	0	0.125	0.117073
TEA010665.1	TEA014839.1	23	0	0	0	0	0	0.319	0.353659
TEA012872.1	TEA009935.1	2	1	1	1	1	0.002	0.43	0.489024
TEA020817.1	TEA018455.1	19	0	0	0	0	0	0.264	0.286585
TEA008366.1	TEA030835.1	10	0	1	1	0	0	0.139	0.134146
TEA003025.1	TEA022253.1	3	1	1	1	1	0.002	0.444	0.506098
TEA012669.1	TEA006800.1	25	0	4	1	0	0	0.347	0.387805
TEA023893.1	TEA018405.1	15	0.667	3	1	2	0.004	0.48	0.55
TEA014928.1	TEA008345.1	2	1	1	1	1	0.002	0.43	0.489024
TEA028156.1	TEA005521.1	20	0	1	1	0	0	0.278	0.303659
TEA005837.1	TEA006431.1	9	0	0	0	0	0	0.125	0.117073
TEA016963.1	TEA007342.1	1	0.5	4	1	2	0.004	0.218	0.230488
TEA002425.1	TEA027249.1	1	0.5	6	6	18	0.04	0.254	0.27439
TEA013513.1	TEA021455.1	18	0	1	1	0	0	0.25	0.269512
TEA007898.1	TEA012384.1	9	0	0	0	0	0	0.125	0.117073
TEA012379.1	TEA013817.1	10	1	1	1	1	0.002	0.541	0.62439
TEA016963.1	TEA019418.1	24	0	4	1	0	0	0.333	0.370732
TEA004483.1	TEA019764.1	20	0	0	0	0	0	0.278	0.303659
TEA024372.1	TEA006404.1	10	0	1	2	0	0	0.139	0.134146
TEA008032.1	TEA030858.1	26	0	1	1	0	0	0.361	0.404878
TEA017061.1	TEA024276.1	15	0	0	0	0	0	0.208	0.218293
TEA027883.1	TEA000640.1	5	0.889	2	9	16	0.036	0.461	0.526829
TEA029925.1	TEA005054.1	1	1	1	1	1	0.002	0.416	0.471951
TEA005613.1	TEA028172.1	16	0	0	0	0	0	0.222	0.235366
TEA024924.1	TEA022599.1	6	0.5	1	2	1	0.002	0.286	0.313415
TEA031833.1	TEA012209.1	6	1	2	1	2	0.004	0.488	0.559756
TEA008508.1	TEA015430.1	18	0	0	0	0	0	0.25	0.269512
TEA027530.1	TEA016963.1	24	0	1	4	0	0	0.333	0.370732
TEA005217.1	TEA003665.1	5	1	2	1	2	0.004	0.474	0.542683
TEA009689.1	TEA004385.1	10	0	3	1	0	0	0.139	0.134146
TEA004684.1	TEA006622.1	5	1	2	1	2	0.004	0.474	0.542683
TEA022973.1	TEA016769.1	9	1	1	2	2	0.004	0.529	0.609756
TEA011906.1	TEA006184.1	3	1	1	1	1	0.002	0.444	0.506098
TEA005268.1	TEA013227.1	10	0	1	3	0	0	0.139	0.134146
TEA015729.1	TEA013986.1	27	0	1	1	0	0	0.375	0.421951
TEA015839.1	TEA014351.1	18	0	1	1	0	0	0.25	0.269512
TEA002139.1	TEA024919.1	11	0	0	0	0	0	0.153	0.15122
TEA008864.1	TEA008359.1	6	0.8	1	5	4	0.009	0.412	0.467073
TEA012039.1	TEA002534.1	8	0	2	1	0	0	0.111	0.1
TEA032984.1	TEA008769.1	9	0	0	0	0	0	0.125	0.117073
TEA015261.1	TEA005474.1	8	0	0	0	0	0	0.111	0.1
TEA030207.1	TEA018880.1	1	0.5	2	1	1	0.002	0.216	0.228049
TEA006622.1	TEA014871.1	20	0	1	1	0	0	0.278	0.303659
TEA029721.1	TEA008550.1	10	0	1	2	0	0	0.139	0.134146
TEA017224.1	TEA002093.1	14	0	0	0	0	0	0.194	0.20122
TEA006776.1	TEA021835.1	18	0.5	4	1	2	0.004	0.454	0.518293
TEA030010.1	TEA032894.1	11	0	1	1	0	0	0.153	0.15122
TEA017708.1	TEA030529.1	9	0	1	1	0	0	0.125	0.117073
TEA024531.1	TEA031074.1	2	0.5	2	2	2	0.004	0.232	0.247561
TEA026840.1	TEA017839.1	8	0	1	1	0	0	0.111	0.1
TEA015839.1	TEA008929.1	27	0	1	1	0	0	0.375	0.421951
TEA028790.1	TEA024924.1	7	1	1	1	1	0.002	0.499	0.573171
TEA033154.1	TEA023224.1	10	0	1	1	0	0	0.139	0.134146
TEA008769.1	TEA031018.1	9	0	0	0	0	0	0.125	0.117073
TEA012749.1	TEA006292.1	2	1	1	2	2	0.004	0.432	0.491463
TEA015809.1	TEA031851.1	16	0	1	1	0	0	0.222	0.235366
TEA016568.1	TEA010299.1	7	0.5	2	2	2	0.004	0.302	0.332927
TEA026840.1	TEA027394.1	8	0	0	0	0	0	0.111	0.1
TEA031193.1	TEA019476.1	3	1	1	1	1	0.002	0.444	0.506098
TEA004706.1	TEA031688.1	24	0	0	0	0	0	0.333	0.370732
TEA021721.1	TEA002053.1	8	0	3	1	0	0	0.111	0.1
TEA021124.1	TEA027883.1	1	0.5	2	2	2	0.004	0.218	0.230488
TEA025665.1	TEA030131.1	13	0	2	1	0	0	0.181	0.185366
TEA013901.1	TEA016508.1	8	0	0	0	0	0	0.111	0.1
TEA010665.1	TEA007516.1	9	0	0	0	0	0	0.125	0.117073
TEA020362.1	TEA021124.1	1	0.5	1	2	1	0.002	0.216	0.228049
TEA002479.1	TEA032150.1	11	0	0	0	0	0	0.153	0.15122
TEA014763.1	TEA033289.1	27	0	0	0	0	0	0.375	0.421951
TEA022367.1	TEA021643.1	8	0	0	0	0	0	0.111	0.1
TEA000574.1	TEA012164.1	2	0.5	1	2	1	0.002	0.23	0.245122
TEA007472.1	TEA022532.1	4	0.5	2	2	2	0.004	0.26	0.281707
TEA006601.1	TEA033151.1	26	0	1	1	0	0	0.361	0.404878
TEA016887.1	TEA019882.1	9	0	0	0	0	0	0.125	0.117073
TEA021514.1	TEA023690.1	1	0.75	1	8	6	0.013	0.327	0.363415
TEA017989.1	TEA019473.1	4	1	1	2	2	0.004	0.46	0.52561
TEA004404.1	TEA000463.1	1	0.6	3	10	18	0.04	0.294	0.323171
TEA012143.1	TEA018948.1	9	0	0	0	0	0	0.125	0.117073
TEA019666.1	TEA022285.1	7	0.125	2	4	1	0.002	0.149	0.146341
TEA015261.1	TEA020105.1	17	0	0	0	0	0	0.236	0.252439
TEA026755.1	TEA006782.1	13	0	1	1	0	0	0.181	0.185366
TEA030461.1	TEA009462.1	20	0	0	0	0	0	0.278	0.303659
TEA003121.1	TEA012427.1	20	0.333	3	1	1	0.002	0.413	0.468293
TEA014796.1	TEA012179.1	10	0	1	1	0	0	0.139	0.134146
TEA025797.1	TEA003561.1	1	1	1	2	2	0.004	0.418	0.47439
TEA023473.1	TEA030131.1	30	0	2	1	0	0	0.417	0.473171
TEA002839.1	TEA013587.1	15	0	2	1	0	0	0.208	0.218293
TEA029369.1	TEA024638.1	11	0	1	2	0	0	0.153	0.15122
TEA006664.1	TEA007013.1	1	0.5	2	2	2	0.004	0.218	0.230488
TEA032894.1	TEA017224.1	8	0	0	0	0	0	0.111	0.1
TEA011340.1	TEA023262.1	9	0	2	1	0	0	0.125	0.117073
TEA028062.1	TEA015147.1	1	0.5	2	2	2	0.004	0.218	0.230488
TEA013472.1	TEA008508.1	27	0	0	0	0	0	0.375	0.421951
TEA005414.1	TEA027503.1	22	0	1	1	0	0	0.306	0.337805
TEA013870.1	TEA025448.1	15	0	1	2	0	0	0.208	0.218293
TEA025448.1	TEA029118.1	11	0	2	1	0	0	0.153	0.15122
TEA008363.1	TEA029920.1	3	1	1	2	2	0.004	0.446	0.508537
TEA034047.1	TEA032217.1	14	0	1	1	0	0	0.194	0.20122
TEA011031.1	TEA021577.1	19	0	0	0	0	0	0.264	0.286585
TEA026542.1	TEA001583.1	19	1	1	5	5	0.011	0.675	0.787805
TEA007262.1	TEA002887.1	27	1	1	2	2	0.004	0.779	0.914634
TEA010713.1	TEA002208.1	8	0	0	0	0	0	0.111	0.1
TEA032084.1	TEA000473.1	6	0.25	2	2	1	0.002	0.186	0.191463
TEA028561.1	TEA000268.1	5	1	1	1	1	0.002	0.472	0.540244
TEA032303.1	TEA005805.1	17	0	0	0	0	0	0.236	0.252439
TEA001777.1	TEA017836.1	9	0	2	2	0	0	0.125	0.117073
TEA014414.1	TEA001137.1	11	0	0	0	0	0	0.153	0.15122
TEA024638.1	TEA005686.1	3	0.25	2	2	1	0.002	0.144	0.140244
TEA022307.1	TEA006622.1	11	0	1	1	0	0	0.153	0.15122
TEA000574.1	TEA016281.1	1	0.5	1	2	1	0.002	0.216	0.228049
TEA020050.1	TEA033289.1	13	0	0	0	0	0	0.181	0.185366
TEA013844.1	TEA028866.1	11	0	0	0	0	0	0.153	0.15122
TEA031018.1	TEA019498.1	9	0	3	1	0	0	0.125	0.117073
TEA021641.1	TEA017383.1	20	0	0	0	0	0	0.278	0.303659
TEA010520.1	TEA025238.1	1	0.444	3	3	4	0.009	0.2	0.208537
TEA025820.1	TEA004739.1	14	0	0	0	0	0	0.194	0.20122
TEA021911.1	TEA005811.1	13	0	0	0	0	0	0.181	0.185366
TEA028729.1	TEA012221.1	8	0.667	3	1	2	0.004	0.382	0.430488
TEA001188.1	TEA006776.1	28	0	0	0	0	0	0.389	0.439024
TEA033205.1	TEA006800.1	24	0	0	0	0	0	0.333	0.370732
TEA008267.1	TEA017594.1	8	0	0	0	0	0	0.111	0.1
TEA023840.1	TEA003881.1	4	1	1	2	2	0.004	0.46	0.52561
TEA009704.1	TEA005613.1	14	0	2	1	0	0	0.194	0.20122
TEA000548.1	TEA013232.1	7	1	1	3	3	0.007	0.504	0.579268
TEA011031.1	TEA024531.1	15	0	0	0	0	0	0.208	0.218293
TEA025238.1	TEA028661.1	13	0.556	3	6	10	0.022	0.425	0.482927
TEA015261.1	TEA010171.1	18	0	0	0	0	0	0.25	0.269512
TEA019476.1	TEA030261.1	5	1	1	1	1	0.002	0.472	0.540244
TEA005521.1	TEA005456.1	18	0	1	1	0	0	0.25	0.269512
TEA001627.1	TEA026406.1	3	0.9	1	10	9	0.02	0.422	0.479268
TEA014646.1	TEA016059.1	9	0	0	0	0	0	0.125	0.117073
TEA014859.1	TEA004719.1	28	1	1	2	2	0.004	0.793	0.931707
TEA022006.1	TEA010090.1	5	1	2	1	2	0.004	0.474	0.542683
TEA031138.1	TEA011386.1	1	1	1	2	2	0.004	0.418	0.47439
TEA026590.1	TEA003184.1	12	0	3	1	0	0	0.167	0.168293
TEA006522.1	TEA023519.1	14	1	1	1	1	0.002	0.597	0.692683
TEA024882.1	TEA020537.1	9	0	1	1	0	0	0.125	0.117073
TEA000231.1	TEA000468.1	1	0.25	4	3	3	0.007	0.121	0.112195
TEA021097.1	TEA005472.1	8	0	1	1	0	0	0.111	0.1
TEA004684.1	TEA000716.1	9	1	2	1	2	0.004	0.529	0.609756
TEA000167.1	TEA005201.1	17	0	2	1	0	0	0.236	0.252439
TEA023474.1	TEA008247.1	6	0.833	5	6	25	0.056	0.472	0.540244
TEA006362.1	TEA018287.1	8	0	0	0	0	0	0.111	0.1
TEA024882.1	TEA024960.1	19	0	1	2	0	0	0.264	0.286585
TEA025736.1	TEA022872.1	9	0	1	1	0	0	0.125	0.117073
TEA014382.1	TEA023127.1	10	0	2	3	0	0	0.139	0.134146
TEA010016.1	TEA014871.1	28	0	1	1	0	0	0.389	0.439024
TEA027688.1	TEA024924.1	13	0	1	1	0	0	0.181	0.185366
TEA003457.1	TEA026551.1	9	0	1	1	0	0	0.125	0.117073
TEA021546.1	TEA001565.1	13	0	1	2	0	0	0.181	0.185366
TEA019092.1	TEA032160.1	10	0	0	0	0	0	0.139	0.134146
TEA000788.1	TEA006800.1	27	0	2	1	0	0	0.375	0.421951
TEA014780.1	TEA008213.1	16	0	0	0	0	0	0.222	0.235366
TEA031971.1	TEA016139.1	16	0	1	2	0	0	0.222	0.235366
TEA016030.1	TEA021982.1	18	0	0	0	0	0	0.25	0.269512
TEA008508.1	TEA033122.1	15	0	0	0	0	0	0.208	0.218293
TEA032421.1	TEA003284.1	8	1	1	1	1	0.002	0.513	0.590244
TEA021026.1	TEA022006.1	3	0.5	2	2	2	0.004	0.246	0.264634
TEA025448.1	TEA016593.1	33	0	2	1	0	0	0.458	0.523171
TEA030207.1	TEA009462.1	1	0.25	2	2	1	0.002	0.116	0.106098
TEA018748.1	TEA005864.1	11	0	3	1	0	0	0.153	0.15122
TEA003708.1	TEA000646.1	13	0.667	1	3	2	0.004	0.452	0.515854
TEA008508.1	TEA022184.1	9	0	0	0	0	0	0.125	0.117073
TEA015041.1	TEA014152.1	9	0	2	1	0	0	0.125	0.117073
TEA032984.1	TEA005001.1	13	0	2	2	0	0	0.181	0.185366
TEA023229.1	TEA029677.1	13	0	1	1	0	0	0.181	0.185366
TEA023552.1	TEA015454.1	2	1	2	1	2	0.004	0.432	0.491463
TEA021641.1	TEA000910.1	22	0	0	0	0	0	0.306	0.337805
TEA021564.1	TEA032425.1	28	0	1	1	0	0	0.389	0.439024
TEA023893.1	TEA029554.1	2	0.333	3	2	2	0.004	0.165	0.165854
TEA000646.1	TEA031653.1	9	0.444	3	3	4	0.009	0.311	0.343902
TEA010679.1	TEA032869.1	1	0.5	2	3	3	0.007	0.221	0.234146
TEA023287.1	TEA012211.1	14	0	0	0	0	0	0.194	0.20122
TEA030550.1	TEA022542.1	2	1	3	1	3	0.007	0.434	0.493902
TEA010016.1	TEA026001.1	17	0	1	1	0	0	0.236	0.252439
TEA004757.1	TEA031801.1	24	1	1	1	1	0.002	0.736	0.862195
TEA024903.1	TEA033176.1	1	0.267	10	3	8	0.018	0.138	0.132927
TEA022848.1	TEA008713.1	26	0	1	3	0	0	0.361	0.404878
TEA026066.1	TEA025628.1	18	0	1	3	0	0	0.25	0.269512
TEA032095.1	TEA027150.1	9	0	1	1	0	0	0.125	0.117073
TEA005811.1	TEA023473.1	17	0	1	2	0	0	0.236	0.252439
TEA022895.1	TEA018568.1	11	0	0	0	0	0	0.153	0.15122
TEA018701.1	TEA004757.1	20	0	2	1	0	0	0.278	0.303659
TEA005570.1	TEA001229.1	2	0.25	2	4	2	0.004	0.132	0.12561
TEA014859.1	TEA011254.1	25	0.5	1	2	1	0.002	0.549	0.634146
TEA025897.1	TEA033289.1	25	0	0	0	0	0	0.347	0.387805
TEA033154.1	TEA028489.1	9	0	1	1	0	0	0.125	0.117073
TEA027026.1	TEA016942.1	14	0	1	1	0	0	0.194	0.20122
TEA023893.1	TEA015007.1	11	0	0	0	0	0	0.153	0.15122
TEA032894.1	TEA012179.1	14	0	1	1	0	0	0.194	0.20122
TEA023690.1	TEA002606.1	4	0.75	8	1	6	0.013	0.369	0.414634
TEA033588.1	TEA012727.1	6	0.625	4	4	10	0.022	0.356	0.39878
TEA008213.1	TEA006079.1	13	0	0	0	0	0	0.181	0.185366
TEA028660.1	TEA022539.1	11	0.667	3	1	2	0.004	0.424	0.481707
TEA018404.1	TEA008970.1	10	0	0	0	0	0	0.139	0.134146
TEA007150.1	TEA027685.1	10	0	0	0	0	0	0.139	0.134146
TEA030008.1	TEA029483.1	5	1	1	1	1	0.002	0.472	0.540244
TEA010299.1	TEA019327.1	5	0.5	2	2	2	0.004	0.274	0.29878
TEA016177.1	TEA022414.1	9	0	2	2	0	0	0.125	0.117073
TEA027530.1	TEA007776.1	10	0	1	2	0	0	0.139	0.134146
TEA012669.1	TEA000167.1	9	0	4	2	0	0	0.125	0.117073
TEA015454.1	TEA027492.1	11	1	1	2	2	0.004	0.557	0.643902
TEA014548.1	TEA001119.1	15	0	0	0	0	0	0.208	0.218293
TEA013516.1	TEA006014.1	9	0	1	4	0	0	0.125	0.117073
TEA018880.1	TEA032160.1	3	0.25	1	4	1	0.002	0.144	0.140244
TEA023127.1	TEA025379.1	9	0	0	0	0	0	0.125	0.117073
TEA020383.1	TEA026541.1	1	0.4	5	3	6	0.013	0.187	0.192683
TEA005201.1	TEA022600.1	11	0	1	1	0	0	0.153	0.15122
TEA028016.1	TEA031936.1	1	0.5	2	2	2	0.004	0.218	0.230488
TEA026541.1	TEA017461.1	2	0.667	3	1	2	0.004	0.299	0.329268
TEA005077.1	TEA002854.1	1	1	1	1	1	0.002	0.416	0.471951
TEA006566.1	TEA005054.1	26	0	1	1	0	0	0.361	0.404878
TEA019002.1	TEA031368.1	11	0	0	0	0	0	0.153	0.15122
TEA015892.1	TEA009452.1	28	0	2	1	0	0	0.389	0.439024
TEA015525.1	TEA022271.1	10	0	0	0	0	0	0.139	0.134146
TEA018568.1	TEA026512.1	9	0	0	0	0	0	0.125	0.117073
TEA017668.1	TEA020043.1	9	0	0	0	0	0	0.125	0.117073
TEA009442.1	TEA024351.1	5	1	1	1	1	0.002	0.472	0.540244
TEA001730.1	TEA007434.1	7	1	1	1	1	0.002	0.499	0.573171
TEA033205.1	TEA012669.1	24	0	0	0	0	0	0.333	0.370732
TEA028694.1	TEA005072.1	18	0	1	2	0	0	0.25	0.269512
TEA005613.1	TEA008769.1	10	0	0	0	0	0	0.139	0.134146
TEA025595.1	TEA004435.1	12	0	0	0	0	0	0.167	0.168293
TEA027458.1	TEA027249.1	2	1	1	6	6	0.013	0.441	0.502439
TEA028660.1	TEA026406.1	24	0.3	3	10	9	0.02	0.473	0.541463
TEA001302.1	TEA023008.1	9	0	0	0	0	0	0.125	0.117073
TEA013676.1	TEA022771.1	2	0.5	3	2	3	0.007	0.234	0.25
TEA030576.1	TEA011386.1	1	0.857	7	2	12	0.027	0.383	0.431707
TEA011265.1	TEA033085.1	14	0	0	0	0	0	0.194	0.20122
TEA000251.1	TEA003121.1	14	0	1	3	0	0	0.194	0.20122
TEA033588.1	TEA014859.1	23	0.5	4	1	2	0.004	0.524	0.603659
TEA017668.1	TEA028660.1	11	0.333	2	3	2	0.004	0.29	0.318293
TEA006566.1	TEA001647.1	27	0	1	3	0	0	0.375	0.421951
TEA020105.1	TEA030945.1	13	0	1	1	0	0	0.181	0.185366
TEA014091.1	TEA022828.1	21	0.5	2	1	1	0.002	0.494	0.567073
TEA010116.1	TEA023348.1	2	1	1	3	3	0.007	0.434	0.493902
TEA015199.1	TEA026592.1	1	1	1	1	1	0.002	0.416	0.471951
TEA013502.1	TEA004201.1	15	0.333	3	1	1	0.002	0.344	0.384146
TEA029576.1	TEA021735.1	9	0	0	0	0	0	0.125	0.117073
TEA001049.1	TEA003286.1	5	1	1	3	3	0.007	0.476	0.545122
TEA024557.1	TEA010665.1	23	0	1	2	0	0	0.319	0.353659
TEA006700.1	TEA028879.1	3	1	1	1	1	0.002	0.444	0.506098
TEA021911.1	TEA021854.1	11	0	0	0	0	0	0.153	0.15122
TEA011441.1	TEA011854.1	12	0	1	1	0	0	0.167	0.168293
TEA030689.1	TEA018404.1	23	0	0	0	0	0	0.319	0.353659
TEA022367.1	TEA002816.1	11	0	3	1	0	0	0.153	0.15122
TEA029234.1	TEA025868.1	22	1	2	1	2	0.004	0.71	0.830488
TEA021835.1	TEA010665.1	15	0	1	2	0	0	0.208	0.218293
TEA023790.1	TEA033023.1	9	0	2	1	0	0	0.125	0.117073
TEA033122.1	TEA007809.1	8	0	0	0	0	0	0.111	0.1
TEA014469.1	TEA014355.1	8	0	2	1	0	0	0.111	0.1
TEA025824.1	TEA029165.1	14	0	0	0	0	0	0.194	0.20122
TEA015063.1	TEA008247.1	16	0	0	0	0	0	0.222	0.235366
TEA028674.1	TEA022539.1	9	0	1	1	0	0	0.125	0.117073
TEA023484.1	TEA017961.1	8	0	0	0	0	0	0.111	0.1
TEA001777.1	TEA033490.1	9	0	2	1	0	0	0.125	0.117073
TEA000270.1	TEA009868.1	1	1	1	1	1	0.002	0.416	0.471951
TEA009283.1	TEA002534.1	8	0	1	1	0	0	0.111	0.1
TEA022321.1	TEA016139.1	26	0.375	4	2	3	0.007	0.518	0.596341
TEA018456.1	TEA008522.1	11	0	0	0	0	0	0.153	0.15122
TEA023352.1	TEA008887.1	18	0	0	0	0	0	0.25	0.269512
TEA031801.1	TEA021118.1	15	0	1	1	0	0	0.208	0.218293
TEA016362.1	TEA001119.1	8	0	0	0	0	0	0.111	0.1
TEA031018.1	TEA007739.1	4	1	3	3	9	0.02	0.476	0.545122
TEA031801.1	TEA029920.1	10	1	1	2	2	0.004	0.543	0.626829
TEA011924.1	TEA001201.1	9	0	2	2	0	0	0.125	0.117073
TEA032775.1	TEA005686.1	1	0.5	1	2	1	0.002	0.216	0.228049
TEA019131.1	TEA002887.1	15	0	0	0	0	0	0.208	0.218293
TEA004739.1	TEA003128.1	13	0	1	2	0	0	0.181	0.185366
TEA017668.1	TEA005613.1	9	0.5	2	1	1	0.002	0.327	0.363415
TEA022827.1	TEA028542.1	1	1	1	1	1	0.002	0.416	0.471951
TEA030080.1	TEA019989.1	19	0	0	0	0	0	0.264	0.286585
TEA019267.1	TEA014732.1	16	0	0	0	0	0	0.222	0.235366
TEA033754.1	TEA025662.1	18	0	0	0	0	0	0.25	0.269512
TEA003658.1	TEA020777.1	14	0	0	0	0	0	0.194	0.20122
TEA015195.1	TEA019009.1	9	0	1	1	0	0	0.125	0.117073
TEA000910.1	TEA032095.1	15	0	0	0	0	0	0.208	0.218293
TEA002608.1	TEA012601.1	10	0	1	2	0	0	0.139	0.134146
TEA017464.1	TEA004757.1	19	0	0	0	0	0	0.264	0.286585
TEA024638.1	TEA030858.1	25	0	2	1	0	0	0.347	0.387805
TEA018060.1	TEA011031.1	10	0	0	0	0	0	0.139	0.134146
TEA020239.1	TEA028660.1	1	0.667	1	3	2	0.004	0.285	0.312195
TEA024882.1	TEA001405.1	15	0	1	3	0	0	0.208	0.218293
TEA014438.1	TEA016613.1	5	0.5	2	1	1	0.002	0.272	0.296341
TEA022895.1	TEA019764.1	20	0	0	0	0	0	0.278	0.303659
TEA006747.1	TEA011869.1	11	0	0	0	0	0	0.153	0.15122
TEA021118.1	TEA003121.1	2	0.333	1	3	1	0.002	0.163	0.163415
TEA005414.1	TEA006615.1	18	0	1	2	0	0	0.25	0.269512
TEA025802.1	TEA015198.1	8	0	0	0	0	0	0.111	0.1
TEA013200.1	TEA001479.1	12	0	2	2	0	0	0.167	0.168293
TEA015839.1	TEA033406.1	20	0	1	1	0	0	0.278	0.303659
TEA022214.1	TEA017964.1	8	0	1	1	0	0	0.111	0.1
TEA012107.1	TEA000646.1	9	0.444	3	3	4	0.009	0.311	0.343902
TEA003472.1	TEA001129.1	11	0	2	2	0	0	0.153	0.15122
TEA028530.1	TEA008994.1	11	0	1	1	0	0	0.153	0.15122
TEA017002.1	TEA003881.1	11	0	1	2	0	0	0.153	0.15122
TEA027649.1	TEA003207.1	1	1	1	1	1	0.002	0.416	0.471951
TEA005617.1	TEA000566.1	12	0	2	1	0	0	0.167	0.168293
TEA001063.1	TEA003892.1	8	0.167	1	6	1	0.002	0.18	0.184146
TEA008179.1	TEA015429.1	14	0.5	2	2	2	0.004	0.399	0.45122
TEA027738.1	TEA025379.1	22	0	0	0	0	0	0.306	0.337805
TEA006872.1	TEA012661.1	8	0	2	4	0	0	0.111	0.1
TEA017673.1	TEA024610.1	1	1	1	1	1	0.002	0.416	0.471951
TEA015809.1	TEA012179.1	14	0	1	1	0	0	0.194	0.20122
TEA001833.1	TEA003998.1	8	0	3	1	0	0	0.111	0.1
TEA019183.1	TEA018325.1	12	0	0	0	0	0	0.167	0.168293
TEA012726.1	TEA024960.1	10	0	1	2	0	0	0.139	0.134146
TEA023473.1	TEA008366.1	8	0	2	1	0	0	0.111	0.1
TEA021416.1	TEA026359.1	24	0	0	0	0	0	0.333	0.370732
TEA017224.1	TEA011381.1	16	0	0	0	0	0	0.222	0.235366
TEA022895.1	TEA005519.1	19	0	1	2	0	0	0.264	0.286585
TEA030983.1	TEA015207.1	8	0	3	1	0	0	0.111	0.1
TEA011718.1	TEA009319.1	2	0.375	2	4	3	0.007	0.184	0.189024
TEA022370.1	TEA032595.1	8	0	0	0	0	0	0.111	0.1
TEA024705.1	TEA023093.1	9	0	0	0	0	0	0.125	0.117073
TEA014839.1	TEA015454.1	11	0	0	0	0	0	0.153	0.15122
TEA016892.1	TEA024610.1	1	1	1	1	1	0.002	0.416	0.471951
TEA026840.1	TEA004739.1	17	0	1	1	0	0	0.236	0.252439
TEA023052.1	TEA022655.1	16	0	2	2	0	0	0.222	0.235366
TEA009978.1	TEA015173.1	11	0.5	1	2	1	0.002	0.355	0.397561
TEA013464.1	TEA021606.1	1	1	1	1	1	0.002	0.416	0.471951
TEA011894.1	TEA023096.1	10	0	1	1	0	0	0.139	0.134146
TEA019126.1	TEA005527.1	8	0	0	0	0	0	0.111	0.1
TEA019826.1	TEA002733.1	10	0	0	0	0	0	0.139	0.134146
TEA009788.1	TEA010889.1	17	0	1	1	0	0	0.236	0.252439
TEA004532.1	TEA008508.1	16	0	0	0	0	0	0.222	0.235366
TEA000292.1	TEA005385.1	1	0.333	2	6	4	0.009	0.156	0.154878
TEA022600.1	TEA004385.1	11	0	1	1	0	0	0.153	0.15122
TEA026395.1	TEA007480.1	1	0.5	1	2	1	0.002	0.216	0.228049
TEA001589.1	TEA032090.1	2	1	4	5	20	0.044	0.472	0.540244
TEA003121.1	TEA033193.1	13	0	3	2	0	0	0.181	0.185366
TEA019476.1	TEA023052.1	10	0	1	2	0	0	0.139	0.134146
TEA004422.1	TEA004789.1	9	0	1	1	0	0	0.125	0.117073
TEA027394.1	TEA009452.1	10	0	0	0	0	0	0.139	0.134146
TEA018568.1	TEA009978.1	12	0	0	0	0	0	0.167	0.168293
TEA013844.1	TEA028694.1	17	0	3	1	0	0	0.236	0.252439
TEA019824.1	TEA032297.1	6	0.5	1	4	2	0.004	0.288	0.315854
TEA006084.1	TEA026551.1	16	0	3	1	0	0	0.222	0.235366
TEA021735.1	TEA014478.1	1	1	1	1	1	0.002	0.416	0.471951
TEA002726.1	TEA009032.1	9	0	1	2	0	0	0.125	0.117073
TEA010349.1	TEA011456.1	20	0.5	2	1	1	0.002	0.48	0.55
TEA023330.1	TEA009301.1	13	0	1	1	0	0	0.181	0.185366
TEA024318.1	TEA006634.1	13	0	1	1	0	0	0.181	0.185366
TEA022007.1	TEA011940.1	12	0	0	0	0	0	0.167	0.168293
TEA006415.1	TEA000874.1	1	0.238	7	6	10	0.022	0.131	0.12439
TEA009452.1	TEA009271.1	8	0	1	1	0	0	0.111	0.1
TEA016095.1	TEA016593.1	13	0	1	1	0	0	0.181	0.185366
TEA004045.1	TEA014131.1	1	1	1	2	2	0.004	0.418	0.47439
TEA026793.1	TEA007125.1	12	0	0	0	0	0	0.167	0.168293
TEA011869.1	TEA017464.1	11	0	0	0	0	0	0.153	0.15122
TEA027720.1	TEA008459.1	7	0.5	2	1	1	0.002	0.299	0.329268
TEA015380.1	TEA011386.1	7	1	3	2	6	0.013	0.511	0.587805
TEA013411.1	TEA021181.1	13	0	0	0	0	0	0.181	0.185366
TEA005957.1	TEA000468.1	10	0	2	3	0	0	0.139	0.134146
TEA015484.1	TEA002492.1	1	0.667	3	1	2	0.004	0.285	0.312195
TEA017766.1	TEA017076.1	12	0	0	0	0	0	0.167	0.168293
TEA000543.1	TEA013817.1	2	1	1	1	1	0.002	0.43	0.489024
TEA021041.1	TEA021500.1	9	0	1	1	0	0	0.125	0.117073
TEA015543.1	TEA032141.1	9	0	0	0	0	0	0.125	0.117073
TEA017224.1	TEA004385.1	12	0	0	0	0	0	0.167	0.168293
TEA014380.1	TEA005849.1	9	0	0	0	0	0	0.125	0.117073
TEA016177.1	TEA022539.1	11	0	2	1	0	0	0.153	0.15122
TEA006548.1	TEA017370.1	12	1	1	2	2	0.004	0.571	0.660976
TEA018687.1	TEA006862.1	8	0	1	2	0	0	0.111	0.1
TEA022973.1	TEA011185.1	9	0	1	2	0	0	0.125	0.117073
TEA031124.1	TEA018950.1	8	0	3	1	0	0	0.111	0.1
TEA008151.1	TEA002808.1	8	0	0	0	0	0	0.111	0.1
TEA024752.1	TEA003284.1	13	0	0	0	0	0	0.181	0.185366
TEA011908.1	TEA006577.1	22	0	0	0	0	0	0.306	0.337805
TEA030167.1	TEA026359.1	23	0	1	1	0	0	0.319	0.353659
TEA003190.1	TEA016775.1	8	0	1	1	0	0	0.111	0.1
TEA018568.1	TEA004483.1	10	0	0	0	0	0	0.139	0.134146
TEA020538.1	TEA025325.1	9	0	1	2	0	0	0.125	0.117073
TEA004483.1	TEA030835.1	14	0	2	1	0	0	0.194	0.20122
TEA008518.1	TEA010980.1	9	0	1	1	0	0	0.125	0.117073
TEA018701.1	TEA018568.1	12	0	0	0	0	0	0.167	0.168293
TEA022057.1	TEA023857.1	9	0	0	0	0	0	0.125	0.117073
TEA019056.1	TEA027246.1	14	0	0	0	0	0	0.194	0.20122
TEA028832.1	TEA027556.1	23	0	1	1	0	0	0.319	0.353659
TEA022895.1	TEA007776.1	8	0	1	2	0	0	0.111	0.1
TEA015639.1	TEA000468.1	12	0	0	0	0	0	0.167	0.168293
TEA005414.1	TEA006800.1	24	0	1	1	0	0	0.333	0.370732
TEA017002.1	TEA011031.1	22	0	0	0	0	0	0.306	0.337805
TEA031018.1	TEA028673.1	4	0.667	3	3	6	0.013	0.336	0.37439
TEA016593.1	TEA010563.1	15	0	1	2	0	0	0.208	0.218293
TEA031053.1	TEA028442.1	1	0.5	1	2	1	0.002	0.216	0.228049
TEA001283.1	TEA013676.1	1	0.333	2	3	2	0.004	0.152	0.15
TEA005139.1	TEA019776.1	8	0	2	1	0	0	0.111	0.1
TEA012841.1	TEA021911.1	9	0	0	0	0	0	0.125	0.117073
TEA011310.1	TEA030710.1	9	0	0	0	0	0	0.125	0.117073
TEA025238.1	TEA003184.1	12	0	3	1	0	0	0.167	0.168293
TEA018222.1	TEA027539.1	2	1	1	1	1	0.002	0.43	0.489024
TEA007212.1	TEA001198.1	9	0	0	0	0	0	0.125	0.117073
TEA022600.1	TEA006776.1	10	0	1	4	0	0	0.139	0.134146
TEA008574.1	TEA014548.1	16	0	1	1	0	0	0.222	0.235366
TEA031297.1	TEA021543.1	15	0	1	3	0	0	0.208	0.218293
TEA019223.1	TEA002887.1	12	0	0	0	0	0	0.167	0.168293
TEA032150.1	TEA009286.1	9	0	0	0	0	0	0.125	0.117073
TEA003289.1	TEA011331.1	8	0	0	0	0	0	0.111	0.1
TEA013177.1	TEA010810.1	8	0	1	1	0	0	0.111	0.1
TEA012427.1	TEA013844.1	1	0.333	1	3	1	0.002	0.149	0.146341
TEA017325.1	TEA011444.1	10	0	0	0	0	0	0.139	0.134146
TEA032835.1	TEA000708.1	12	0	1	1	0	0	0.167	0.168293
TEA019250.1	TEA018218.1	3	0.25	2	2	1	0.002	0.144	0.140244
TEA015380.1	TEA002041.1	8	0	3	1	0	0	0.111	0.1
TEA000640.1	TEA027415.1	2	0.889	9	2	16	0.036	0.419	0.47561
TEA025448.1	TEA010748.1	18	0	2	1	0	0	0.25	0.269512
TEA015052.1	TEA012669.1	27	0	1	4	0	0	0.375	0.421951
TEA023326.1	TEA003820.1	8	0.5	2	2	2	0.004	0.316	0.35
TEA022188.1	TEA017206.1	13	0	0	0	0	0	0.181	0.185366
TEA028380.1	TEA002568.1	21	0	2	1	0	0	0.292	0.320732
TEA002196.1	TEA002061.1	9	0	0	0	0	0	0.125	0.117073
TEA022895.1	TEA005811.1	22	0	1	1	0	0	0.306	0.337805
TEA033790.1	TEA014498.1	11	0	2	1	0	0	0.153	0.15122
TEA033205.1	TEA028644.1	9	0	0	0	0	0	0.125	0.117073
TEA016019.1	TEA030945.1	18	0	1	1	0	0	0.25	0.269512
TEA031190.1	TEA014732.1	1	0.5	3	2	3	0.007	0.221	0.234146
TEA015676.1	TEA029554.1	1	0.5	1	2	1	0.002	0.216	0.228049
TEA020697.1	TEA004535.1	4	1	1	1	1	0.002	0.458	0.523171
TEA009221.1	TEA013701.1	10	0	0	0	0	0	0.139	0.134146
TEA008556.1	TEA031013.1	10	0	1	1	0	0	0.139	0.134146
TEA009541.1	TEA007420.1	23	0	2	2	0	0	0.319	0.353659
TEA008982.1	TEA031602.1	12	0	2	5	0	0	0.167	0.168293
TEA006682.1	TEA017061.1	10	0	0	0	0	0	0.139	0.134146
TEA015917.1	TEA021026.1	3	0.5	2	2	2	0.004	0.246	0.264634
TEA028515.1	TEA025379.1	11	0	0	0	0	0	0.153	0.15122
TEA026131.1	TEA028660.1	1	0.667	3	3	6	0.013	0.294	0.323171
TEA020105.1	TEA012211.1	10	0	1	1	0	0	0.139	0.134146
TEA011471.1	TEA027530.1	9	0	1	1	0	0	0.125	0.117073
TEA026406.1	TEA015430.1	12	0.45	10	2	9	0.02	0.367	0.412195
TEA000244.1	TEA033821.1	9	0	1	1	0	0	0.125	0.117073
TEA028139.1	TEA025013.1	1	1	2	1	2	0.004	0.418	0.47439
TEA033576.1	TEA025628.1	24	0	0	0	0	0	0.333	0.370732
TEA026114.1	TEA022375.1	9	0	1	2	0	0	0.125	0.117073
TEA014919.1	TEA030207.1	10	0.5	2	2	2	0.004	0.343	0.382927
TEA006495.1	TEA003015.1	1	0.417	6	2	5	0.011	0.192	0.19878
TEA020043.1	TEA015195.1	15	0	0	0	0	0	0.208	0.218293
TEA027115.1	TEA033671.1	1	1	1	1	1	0.002	0.416	0.471951
TEA015420.1	TEA004535.1	4	1	1	1	1	0.002	0.458	0.523171
TEA001182.1	TEA015420.1	22	1	1	1	1	0.002	0.708	0.828049
TEA020341.1	TEA033180.1	23	0	0	0	0	0	0.319	0.353659
TEA016354.1	TEA024175.1	8	0	0	0	0	0	0.111	0.1
TEA033154.1	TEA031851.1	12	0	1	1	0	0	0.167	0.168293
TEA008887.1	TEA004777.1	11	0	0	0	0	0	0.153	0.15122
TEA031851.1	TEA005001.1	27	0	1	2	0	0	0.375	0.421951
TEA022655.1	TEA028802.1	22	0	2	1	0	0	0.306	0.337805
TEA009463.1	TEA005837.1	17	0	1	2	0	0	0.236	0.252439
TEA033151.1	TEA010563.1	13	0	1	2	0	0	0.181	0.185366
TEA001039.1	TEA024732.1	1	1	1	1	1	0.002	0.416	0.471951
TEA007983.1	TEA028871.1	17	0	2	1	0	0	0.236	0.252439
TEA009506.1	TEA001229.1	4	0.75	1	4	3	0.007	0.362	0.406098
TEA000646.1	TEA033122.1	11	0	0	0	0	0	0.153	0.15122
TEA006615.1	TEA003284.1	21	0	2	1	0	0	0.292	0.320732
TEA005864.1	TEA012798.1	22	0	1	1	0	0	0.306	0.337805
TEA024515.1	TEA006776.1	17	0.25	1	4	1	0.002	0.338	0.376829
TEA006404.1	TEA002839.1	14	0	2	2	0	0	0.194	0.20122
TEA033154.1	TEA006872.1	13	0	1	2	0	0	0.181	0.185366
TEA016963.1	TEA023172.1	2	0.75	4	2	6	0.013	0.341	0.380488
TEA028855.1	TEA024960.1	13	0	1	2	0	0	0.181	0.185366
TEA016461.1	TEA006566.1	28	0	3	1	0	0	0.389	0.439024
TEA027207.1	TEA013227.1	20	0	2	3	0	0	0.278	0.303659
TEA028156.1	TEA022006.1	19	0	1	2	0	0	0.264	0.286585
TEA004706.1	TEA006794.1	25	0	0	0	0	0	0.347	0.387805
TEA025962.1	TEA011532.1	10	0	0	0	0	0	0.139	0.134146
TEA008032.1	TEA002188.1	28	0	1	3	0	0	0.389	0.439024
TEA015173.1	TEA026566.1	11	0	2	1	0	0	0.153	0.15122
TEA008191.1	TEA029676.1	7	0.167	2	3	1	0.002	0.166	0.167073
TEA028489.1	TEA017224.1	12	0	0	0	0	0	0.167	0.168293
TEA011386.1	TEA002940.1	9	0	0	0	0	0	0.125	0.117073
TEA017639.1	TEA030098.1	10	0	0	0	0	0	0.139	0.134146
TEA030416.1	TEA012510.1	11	0	2	1	0	0	0.153	0.15122
TEA001044.1	TEA003142.1	3	0.667	3	2	4	0.009	0.317	0.35122
TEA020043.1	TEA023224.1	17	0	0	0	0	0	0.236	0.252439
TEA023087.1	TEA033289.1	25	0	0	0	0	0	0.347	0.387805
TEA027026.1	TEA004994.1	11	0	0	0	0	0	0.153	0.15122
TEA008179.1	TEA033085.1	28	0.4	2	5	4	0.009	0.558	0.645122
TEA018405.1	TEA023352.1	28	0	0	0	0	0	0.389	0.439024
TEA031206.1	TEA032217.1	29	0	2	1	0	0	0.403	0.456098
TEA033154.1	TEA033085.1	11	0	1	5	0	0	0.153	0.15122
TEA019933.1	TEA031680.1	9	0.333	3	2	2	0.004	0.263	0.285366
TEA023473.1	TEA033406.1	23	0	2	1	0	0	0.319	0.353659
TEA015839.1	TEA006084.1	15	0	1	3	0	0	0.208	0.218293
TEA032775.1	TEA032297.1	1	0.5	1	4	2	0.004	0.218	0.230488
TEA022466.1	TEA007420.1	15	0	0	0	0	0	0.208	0.218293
TEA023411.1	TEA020870.1	15	0	1	1	0	0	0.208	0.218293
TEA009271.1	TEA007632.1	19	0	1	1	0	0	0.264	0.286585
TEA010615.1	TEA029333.1	8	0.5	2	1	1	0.002	0.313	0.346341
TEA025462.1	TEA014542.1	10	0	0	0	0	0	0.139	0.134146
TEA030734.1	TEA018456.1	11	0	0	0	0	0	0.153	0.15122
TEA014206.1	TEA002568.1	8	0	3	1	0	0	0.111	0.1
TEA030008.1	TEA029464.1	3	1	1	1	1	0.002	0.444	0.506098
TEA018328.1	TEA031241.1	8	0.5	2	3	3	0.007	0.318	0.352439
TEA025439.1	TEA016030.1	14	0	1	1	0	0	0.194	0.20122
TEA006431.1	TEA021546.1	22	0	0	0	0	0	0.306	0.337805
TEA006551.1	TEA028507.1	8	0.375	2	4	3	0.007	0.268	0.291463
TEA008508.1	TEA032322.1	20	0	0	0	0	0	0.278	0.303659
TEA022790.1	TEA014796.1	10	0	1	1	0	0	0.139	0.134146
TEA022600.1	TEA022414.1	13	0	1	2	0	0	0.181	0.185366
TEA024531.1	TEA011136.1	2	0.5	2	1	1	0.002	0.23	0.245122
TEA006743.1	TEA026406.1	15	0	0	0	0	0	0.208	0.218293
TEA029863.1	TEA012855.1	8	0	1	1	0	0	0.111	0.1
TEA008363.1	TEA021118.1	12	0	1	1	0	0	0.167	0.168293
TEA022005.1	TEA017246.1	1	1	1	1	1	0.002	0.416	0.471951
TEA008929.1	TEA029369.1	8	0	1	1	0	0	0.111	0.1
TEA027530.1	TEA009738.1	28	0	1	1	0	0	0.389	0.439024
TEA015931.1	TEA003827.1	8	0	0	0	0	0	0.111	0.1
TEA026406.1	TEA031801.1	23	0.9	10	1	9	0.02	0.699	0.817073
TEA027197.1	TEA027838.1	12	0	1	1	0	0	0.167	0.168293
TEA016461.1	TEA000468.1	17	0	3	3	0	0	0.236	0.252439
TEA015484.1	TEA007290.1	2	0.667	3	1	2	0.004	0.299	0.329268
TEA005992.1	TEA004157.1	11	0.5	2	2	2	0.004	0.357	0.4
TEA006776.1	TEA013472.1	26	0	0	0	0	0	0.361	0.404878
TEA005053.1	TEA028832.1	11	0	2	1	0	0	0.153	0.15122
TEA025631.1	TEA012029.1	1	1	1	1	1	0.002	0.416	0.471951
TEA028790.1	TEA002561.1	9	0	1	2	0	0	0.125	0.117073
TEA005805.1	TEA033170.1	9	0	0	0	0	0	0.125	0.117073
TEA031009.1	TEA011811.1	12	0	0	0	0	0	0.167	0.168293
TEA022028.1	TEA007228.1	17	1	1	1	1	0.002	0.638	0.742683
TEA029659.1	TEA009319.1	5	0.5	3	4	6	0.013	0.283	0.309756
TEA025109.1	TEA003198.1	5	0.5	2	1	1	0.002	0.272	0.296341
TEA005054.1	TEA024531.1	1	0.5	1	2	1	0.002	0.216	0.228049
TEA016541.1	TEA021735.1	8	0	1	1	0	0	0.111	0.1
TEA000227.1	TEA000532.1	8	0	1	1	0	0	0.111	0.1
TEA022006.1	TEA026743.1	11	0.5	2	2	2	0.004	0.357	0.4
TEA008332.1	TEA017839.1	1	1	1	1	1	0.002	0.416	0.471951
TEA014859.1	TEA021146.1	3	1	1	22	22	0.049	0.491	0.563415
TEA000975.1	TEA001833.1	14	0	1	3	0	0	0.194	0.20122
TEA008267.1	TEA027034.1	15	0	0	0	0	0	0.208	0.218293
TEA031434.1	TEA033238.1	20	0	2	3	0	0	0.278	0.303659
TEA000022.1	TEA000676.1	8	0	1	10	0	0	0.111	0.1
TEA010016.1	TEA012726.1	12	0	1	1	0	0	0.167	0.168293
TEA012669.1	TEA029920.1	11	0	4	2	0	0	0.153	0.15122
TEA015380.1	TEA006937.1	1	1	3	1	3	0.007	0.421	0.478049
TEA000227.1	TEA025448.1	19	0	1	2	0	0	0.264	0.286585
TEA020447.1	TEA027940.1	3	0.667	3	1	2	0.004	0.313	0.346341
TEA031785.1	TEA008867.1	1	0.333	3	2	2	0.004	0.152	0.15
TEA028362.1	TEA026041.1	1	0.25	2	2	1	0.002	0.116	0.106098
TEA033436.1	TEA030098.1	16	0	1	1	0	0	0.222	0.235366
TEA008841.1	TEA028344.1	1	0.25	2	2	1	0.002	0.116	0.106098
TEA000299.1	TEA008887.1	16	1	1	1	1	0.002	0.624	0.72561
TEA001954.1	TEA003892.1	9	0	1	6	0	0	0.125	0.117073
TEA016221.1	TEA009319.1	22	0	0	0	0	0	0.306	0.337805
TEA022186.1	TEA000551.1	1	1	1	1	1	0.002	0.416	0.471951
TEA015917.1	TEA019473.1	10	0.5	2	2	2	0.004	0.343	0.382927
TEA024730.1	TEA011444.1	12	0	0	0	0	0	0.167	0.168293
TEA003827.1	TEA029811.1	8	0	1	2	0	0	0.111	0.1
TEA013472.1	TEA012103.1	18	0	0	0	0	0	0.25	0.269512
TEA031686.1	TEA008779.1	9	0.333	3	2	2	0.004	0.263	0.285366
TEA002425.1	TEA029920.1	2	0.5	6	2	6	0.013	0.241	0.258537
TEA012103.1	TEA018154.1	3	0.4	5	1	2	0.004	0.206	0.215854
TEA013278.1	TEA009688.1	5	0.5	1	2	1	0.002	0.272	0.296341
TEA008363.1	TEA028515.1	11	0	1	1	0	0	0.153	0.15122
TEA014859.1	TEA029034.1	10	1	1	1	1	0.002	0.541	0.62439
TEA027302.1	TEA029550.1	10	0	1	2	0	0	0.139	0.134146
TEA033301.1	TEA005289.1	10	0	2	3	0	0	0.139	0.134146
TEA006084.1	TEA002061.1	13	0	3	1	0	0	0.181	0.185366
TEA026743.1	TEA026590.1	7	0.333	2	3	2	0.004	0.235	0.25122
TEA021155.1	TEA000087.1	2	0.5	2	1	1	0.002	0.23	0.245122
TEA012019.1	TEA014840.1	11	0	3	2	0	0	0.153	0.15122
TEA017365.1	TEA001129.1	11	0	0	0	0	0	0.153	0.15122
TEA000910.1	TEA009442.1	17	0	0	0	0	0	0.236	0.252439
TEA030098.1	TEA008213.1	10	0	0	0	0	0	0.139	0.134146
TEA012078.1	TEA022895.1	10	0	1	1	0	0	0.139	0.134146
TEA001968.1	TEA003284.1	11	0	1	1	0	0	0.153	0.15122
TEA032142.1	TEA025278.1	1	1	3	2	6	0.013	0.427	0.485366
TEA023352.1	TEA000910.1	21	0	0	0	0	0	0.292	0.320732
TEA020357.1	TEA025700.1	3	0.667	1	3	2	0.004	0.313	0.346341
TEA026135.1	TEA000229.1	14	0	1	7	0	0	0.194	0.20122
TEA016452.1	TEA019884.1	15	0	1	1	0	0	0.208	0.218293
TEA023224.1	TEA016139.1	15	0	1	2	0	0	0.208	0.218293
TEA001146.1	TEA022532.1	14	0	0	0	0	0	0.194	0.20122
TEA004358.1	TEA021820.1	8	0	2	2	0	0	0.111	0.1
TEA028102.1	TEA019926.1	11	0	0	0	0	0	0.153	0.15122
TEA026148.1	TEA002971.1	1	0.25	4	1	1	0.002	0.116	0.106098
TEA003186.1	TEA017147.1	11	1	1	1	1	0.002	0.555	0.641463
TEA017061.1	TEA011125.1	15	0	0	0	0	0	0.208	0.218293
TEA010665.1	TEA020228.1	13	0	0	0	0	0	0.181	0.185366
TEA031221.1	TEA028380.1	1	0.5	2	2	2	0.004	0.218	0.230488
TEA028561.1	TEA021455.1	10	0	1	1	0	0	0.139	0.134146
TEA025944.1	TEA020765.1	10	0	1	1	0	0	0.139	0.134146
TEA033205.1	TEA028515.1	14	0	0	0	0	0	0.194	0.20122
TEA000788.1	TEA016177.1	15	0	2	2	0	0	0.208	0.218293
TEA023668.1	TEA021792.1	8	0	2	1	0	0	0.111	0.1
TEA005837.1	TEA008358.1	10	0	2	4	0	0	0.139	0.134146
TEA017562.1	TEA025307.1	5	0.25	4	1	1	0.002	0.172	0.17439
TEA003081.1	TEA012096.1	15	0	1	3	0	0	0.208	0.218293
TEA002575.1	TEA003425.1	15	0	0	0	0	0	0.208	0.218293
TEA026339.1	TEA017131.1	11	0	0	0	0	0	0.153	0.15122
TEA010665.1	TEA005474.1	10	0	2	1	0	0	0.139	0.134146
TEA022367.1	TEA013278.1	3	1	3	1	3	0.007	0.448	0.510976
TEA034048.1	TEA031206.1	12	0.5	1	2	1	0.002	0.369	0.414634
TEA014548.1	TEA002149.1	21	0	0	0	0	0	0.292	0.320732
TEA017964.1	TEA029544.1	22	0	1	1	0	0	0.306	0.337805
TEA003871.1	TEA033588.1	3	1	1	4	4	0.009	0.451	0.514634
TEA023111.1	TEA031231.1	1	1	1	1	1	0.002	0.416	0.471951
TEA002208.1	TEA003284.1	13	0	1	1	0	0	0.181	0.185366
TEA021735.1	TEA004713.1	2	1	1	1	1	0.002	0.43	0.489024
TEA011908.1	TEA014056.1	8	0	0	0	0	0	0.111	0.1
TEA011031.1	TEA033176.1	10	0	0	0	0	0	0.139	0.134146
TEA029820.1	TEA004578.1	12	0	1	2	0	0	0.167	0.168293
TEA001183.1	TEA011386.1	11	0	1	2	0	0	0.153	0.15122
TEA000975.1	TEA002839.1	18	0	1	2	0	0	0.25	0.269512
TEA011940.1	TEA000646.1	10	0.667	1	3	2	0.004	0.41	0.464634
TEA030710.1	TEA021792.1	21	0	1	1	0	0	0.292	0.320732
TEA014064.1	TEA027917.1	9	1	1	2	2	0.004	0.529	0.609756
TEA013502.1	TEA014884.1	1	0.333	3	5	5	0.011	0.158	0.157317
TEA013974.1	TEA031884.1	1	1	1	1	1	0.002	0.416	0.471951
TEA011739.1	TEA012558.1	10	0	6	3	0	0	0.139	0.134146
TEA022617.1	TEA002726.1	3	1	1	1	1	0.002	0.444	0.506098
TEA008179.1	TEA009506.1	12	0	2	1	0	0	0.167	0.168293
TEA017365.1	TEA022414.1	25	0	0	0	0	0	0.347	0.387805
TEA026840.1	TEA026566.1	12	0	1	1	0	0	0.167	0.168293
TEA012911.1	TEA022895.1	27	0	0	0	0	0	0.375	0.421951
TEA013464.1	TEA005772.1	9	1	1	1	1	0.002	0.527	0.607317
TEA008247.1	TEA015567.1	18	0.417	6	2	5	0.011	0.428	0.486585
TEA032600.1	TEA007632.1	10	0	1	1	0	0	0.139	0.134146
TEA007898.1	TEA005850.1	8	0	0	0	0	0	0.111	0.1
TEA020344.1	TEA008532.1	4	0.667	3	1	2	0.004	0.327	0.363415
TEA015917.1	TEA007516.1	10	0	0	0	0	0	0.139	0.134146
TEA033372.1	TEA031511.1	8	0	0	0	0	0	0.111	0.1
TEA007995.1	TEA005686.1	3	0.25	4	2	2	0.004	0.146	0.142683
TEA032084.1	TEA022671.1	17	0	2	1	0	0	0.236	0.252439
TEA000227.1	TEA028729.1	14	0	1	3	0	0	0.194	0.20122
TEA033154.1	TEA012417.1	10	0	1	3	0	0	0.139	0.134146
TEA020894.1	TEA006698.1	21	0	0	0	0	0	0.292	0.320732
TEA025222.1	TEA025962.1	11	0	2	1	0	0	0.153	0.15122
TEA016963.1	TEA006410.1	1	0.25	4	1	1	0.002	0.116	0.106098
TEA019476.1	TEA031018.1	7	1	1	3	3	0.007	0.504	0.579268
TEA004806.1	TEA026840.1	8	0	1	1	0	0	0.111	0.1
TEA005320.1	TEA003121.1	8	0.533	5	3	8	0.018	0.342	0.381707
TEA032694.1	TEA008345.1	2	1	2	1	2	0.004	0.432	0.491463
TEA006851.1	TEA028333.1	1	0.6	5	1	3	0.007	0.261	0.282927
TEA009759.1	TEA014498.1	12	0	1	1	0	0	0.167	0.168293
TEA016593.1	TEA029118.1	8	0	1	1	0	0	0.111	0.1
TEA006828.1	TEA020362.1	9	0	1	1	0	0	0.125	0.117073
TEA010968.1	TEA001146.1	14	0	0	0	0	0	0.194	0.20122
TEA007434.1	TEA022105.1	4	1	1	1	1	0.002	0.458	0.523171
TEA002188.1	TEA001129.1	14	0	3	2	0	0	0.194	0.20122
TEA018870.1	TEA003980.1	4	0.5	2	1	1	0.002	0.258	0.279268
TEA032894.1	TEA017883.1	12	0	1	1	0	0	0.167	0.168293
TEA000788.1	TEA005001.1	26	0.25	2	2	1	0.002	0.463	0.529268
TEA028087.1	TEA017317.1	19	0	1	1	0	0	0.264	0.286585
TEA033863.1	TEA008655.1	13	0	1	1	0	0	0.181	0.185366
TEA028953.1	TEA008550.1	14	0	1	2	0	0	0.194	0.20122
TEA027315.1	TEA019229.1	8	0	0	0	0	0	0.111	0.1
TEA020303.1	TEA004400.1	1	0.5	2	1	1	0.002	0.216	0.228049
TEA000574.1	TEA031753.1	1	0.5	1	2	1	0.002	0.216	0.228049
TEA015470.1	TEA031475.1	10	0	0	0	0	0	0.139	0.134146
TEA003061.1	TEA022542.1	3	1	1	1	1	0.002	0.444	0.506098
TEA022895.1	TEA001628.1	16	0	0	0	0	0	0.222	0.235366
TEA025665.1	TEA013876.1	9	0	2	1	0	0	0.125	0.117073
TEA024582.1	TEA015161.1	16	0	0	0	0	0	0.222	0.235366
TEA009442.1	TEA026840.1	13	0	1	1	0	0	0.181	0.185366
TEA030131.1	TEA021835.1	18	0	1	1	0	0	0.25	0.269512
TEA007870.1	TEA011844.1	8	0	1	2	0	0	0.111	0.1
TEA029813.1	TEA008191.1	9	0	1	2	0	0	0.125	0.117073
TEA031107.1	TEA008952.1	14	0	0	0	0	0	0.194	0.20122
TEA022895.1	TEA025238.1	11	0	1	3	0	0	0.153	0.15122
TEA019907.1	TEA022285.1	12	0	1	4	0	0	0.167	0.168293
TEA014732.1	TEA023884.1	12	1	2	1	2	0.004	0.571	0.660976
TEA020428.1	TEA007902.1	3	1	2	2	4	0.009	0.451	0.514634
TEA028660.1	TEA020966.1	4	0.667	3	2	4	0.009	0.331	0.368293
TEA002811.1	TEA012804.1	8	0	1	2	0	0	0.111	0.1
TEA002425.1	TEA022894.1	3	0.333	6	3	6	0.013	0.188	0.193902
TEA017942.1	TEA014206.1	8	0	6	3	0	0	0.111	0.1
TEA010738.1	TEA026956.1	12	0	0	0	0	0	0.167	0.168293
TEA025453.1	TEA000784.1	11	0	0	0	0	0	0.153	0.15122
TEA026566.1	TEA009689.1	10	0	1	3	0	0	0.139	0.134146
TEA006828.1	TEA014871.1	29	1	1	1	1	0.002	0.805	0.946341
TEA017076.1	TEA006794.1	20	0	0	0	0	0	0.278	0.303659
TEA000214.1	TEA000299.1	1	1	1	1	1	0.002	0.416	0.471951
TEA011031.1	TEA006233.1	23	0	0	0	0	0	0.319	0.353659
TEA016177.1	TEA025238.1	9	0.333	2	3	2	0.004	0.263	0.285366
TEA000292.1	TEA001031.1	6	0.5	2	1	1	0.002	0.286	0.313415
TEA000548.1	TEA019806.1	5	0.5	1	2	1	0.002	0.272	0.296341
TEA000167.1	TEA016139.1	19	0	2	2	0	0	0.264	0.286585
TEA012213.1	TEA008710.1	20	0	0	0	0	0	0.278	0.303659
TEA020105.1	TEA005072.1	14	0	1	2	0	0	0.194	0.20122
TEA014542.1	TEA025628.1	19	0	0	0	0	0	0.264	0.286585
TEA025372.1	TEA011869.1	13	0	0	0	0	0	0.181	0.185366
TEA022509.1	TEA016754.1	16	0	1	1	0	0	0.222	0.235366
TEA003342.1	TEA014885.1	7	1	1	1	1	0.002	0.499	0.573171
TEA028489.1	TEA006622.1	11	0	1	1	0	0	0.153	0.15122
TEA002887.1	TEA004595.1	7	0.667	2	3	4	0.009	0.373	0.419512
TEA011031.1	TEA026781.1	9	0	0	0	0	0	0.125	0.117073
TEA028832.1	TEA017369.1	17	0	1	1	0	0	0.236	0.252439
TEA028232.1	TEA028644.1	8	0	1	3	0	0	0.111	0.1
TEA028729.1	TEA025843.1	7	0.333	3	2	2	0.004	0.235	0.25122
TEA006500.1	TEA008395.1	10	0	2	1	0	0	0.139	0.134146
TEA023474.1	TEA019080.1	2	1	5	1	5	0.011	0.439	0.5
TEA024515.1	TEA014482.1	10	0	1	1	0	0	0.139	0.134146
TEA023465.1	TEA025390.1	13	0.333	3	4	4	0.009	0.323	0.358537
TEA023348.1	TEA018739.1	3	1	3	1	3	0.007	0.448	0.510976
TEA019628.1	TEA001044.1	9	0	0	0	0	0	0.125	0.117073
TEA016613.1	TEA016148.1	20	0.5	1	2	1	0.002	0.48	0.55
TEA029020.1	TEA026909.1	10	1	1	1	1	0.002	0.541	0.62439
TEA032654.1	TEA000463.1	3	0.6	2	10	12	0.027	0.308	0.340244
TEA030098.1	TEA010738.1	16	0	0	0	0	0	0.222	0.235366
TEA023519.1	TEA009378.1	1	1	1	3	3	0.007	0.421	0.478049
TEA003286.1	TEA020944.1	9	1	3	1	3	0.007	0.532	0.613415
TEA008024.1	TEA027689.1	14	0	1	2	0	0	0.194	0.20122
TEA004385.1	TEA031971.1	15	0	1	1	0	0	0.208	0.218293
TEA018404.1	TEA012427.1	24	0	0	0	0	0	0.333	0.370732
TEA033154.1	TEA012669.1	12	0	1	4	0	0	0.167	0.168293
TEA008247.1	TEA017883.1	8	0	6	1	0	0	0.111	0.1
TEA018669.1	TEA020883.1	1	0.5	2	2	2	0.004	0.218	0.230488
TEA020765.1	TEA001565.1	12	0	1	2	0	0	0.167	0.168293
TEA017799.1	TEA029333.1	12	0	0	0	0	0	0.167	0.168293
TEA018287.1	TEA030098.1	13	0	2	1	0	0	0.181	0.185366
TEA004757.1	TEA003972.1	20	0	0	0	0	0	0.278	0.303659
TEA000818.1	TEA029020.1	24	1	1	1	1	0.002	0.736	0.862195
TEA018200.1	TEA033180.1	8	0	0	0	0	0	0.111	0.1
TEA030053.1	TEA000359.1	10	1	3	2	6	0.013	0.552	0.637805
TEA033125.1	TEA002816.1	13	0	1	1	0	0	0.181	0.185366
TEA026148.1	TEA023224.1	1	0.75	4	1	3	0.007	0.321	0.356098
TEA009788.1	TEA022463.1	8	0	0	0	0	0	0.111	0.1
TEA033085.1	TEA021455.1	27	0.8	5	1	4	0.009	0.704	0.823171
TEA004865.1	TEA008358.1	12	0	0	0	0	0	0.167	0.168293
TEA015809.1	TEA033151.1	10	0	1	1	0	0	0.139	0.134146
TEA014115.1	TEA020383.1	4	0.667	3	5	10	0.022	0.345	0.385366
TEA018356.1	TEA015857.1	1	0.5	4	1	2	0.004	0.218	0.230488
TEA029818.1	TEA008750.1	16	0	0	0	0	0	0.222	0.235366
TEA021863.1	TEA030674.1	10	0	1	1	0	0	0.139	0.134146
TEA018405.1	TEA006828.1	13	0	1	1	0	0	0.181	0.185366
TEA006415.1	TEA023690.1	7	0.536	7	8	30	0.067	0.378	0.42561
TEA015261.1	TEA021629.1	10	0	0	0	0	0	0.139	0.134146
TEA014690.1	TEA006441.1	8	0	0	0	0	0	0.111	0.1
TEA025288.1	TEA031525.1	9	0	2	3	0	0	0.125	0.117073
TEA018060.1	TEA009576.1	8	0	0	0	0	0	0.111	0.1
TEA016769.1	TEA026793.1	8	0	0	0	0	0	0.111	0.1
TEA021735.1	TEA000558.1	5	1	1	1	1	0.002	0.472	0.540244
TEA017883.1	TEA022178.1	8	0	1	1	0	0	0.111	0.1
TEA018356.1	TEA018702.1	2	0.25	4	3	3	0.007	0.134	0.128049
TEA025307.1	TEA006906.1	2	1	1	1	1	0.002	0.43	0.489024
TEA022182.1	TEA006566.1	15	0	1	1	0	0	0.208	0.218293
TEA013788.1	TEA027873.1	9	0	0	0	0	0	0.125	0.117073
TEA000557.1	TEA000548.1	1	0.5	2	1	1	0.002	0.216	0.228049
TEA025465.1	TEA026395.1	7	1	1	1	1	0.002	0.499	0.573171
TEA024663.1	TEA032331.1	10	0	1	1	0	0	0.139	0.134146
TEA009442.1	TEA022790.1	6	1	1	1	1	0.002	0.486	0.557317
TEA010968.1	TEA015892.1	25	0	1	2	0	0	0.347	0.387805
TEA026840.1	TEA028489.1	15	0	1	1	0	0	0.208	0.218293
TEA003561.1	TEA032797.1	1	1	2	1	2	0.004	0.418	0.47439
TEA019432.1	TEA031995.1	14	0	3	3	0	0	0.194	0.20122
TEA024129.1	TEA030689.1	10	0	0	0	0	0	0.139	0.134146
TEA030858.1	TEA028515.1	12	0	1	1	0	0	0.167	0.168293
TEA011254.1	TEA023654.1	6	0.25	2	2	1	0.002	0.186	0.191463
TEA028855.1	TEA021455.1	12	0	1	1	0	0	0.167	0.168293
TEA015454.1	TEA027964.1	7	1	1	1	1	0.002	0.499	0.573171
TEA022539.1	TEA033490.1	8	0	1	1	0	0	0.111	0.1
TEA027394.1	TEA019776.1	9	0	0	0	0	0	0.125	0.117073
TEA032084.1	TEA018905.1	11	0.5	2	1	1	0.002	0.355	0.397561
TEA031279.1	TEA006522.1	2	1	1	1	1	0.002	0.43	0.489024
TEA001650.1	TEA022411.1	1	0.5	2	1	1	0.002	0.216	0.228049
TEA023111.1	TEA011328.1	2	1	1	1	1	0.002	0.43	0.489024
TEA003025.1	TEA010150.1	3	0.5	1	2	1	0.002	0.244	0.262195
TEA025897.1	TEA029118.1	5	1	1	1	1	0.002	0.472	0.540244
TEA003983.1	TEA008982.1	8	0	1	2	0	0	0.111	0.1
TEA027503.1	TEA012179.1	17	0	1	1	0	0	0.236	0.252439
TEA017564.1	TEA029944.1	8	0	3	2	0	0	0.111	0.1
TEA002222.1	TEA029020.1	28	0	2	1	0	0	0.389	0.439024
TEA022321.1	TEA021399.1	1	0.75	4	2	6	0.013	0.327	0.363415
TEA017734.1	TEA000763.1	2	1	1	1	1	0.002	0.43	0.489024
TEA029944.1	TEA008796.1	10	0	2	1	0	0	0.139	0.134146
TEA022186.1	TEA001700.1	1	0.8	1	10	8	0.018	0.352	0.393902
TEA001405.1	TEA031511.1	9	0	0	0	0	0	0.125	0.117073
TEA007133.1	TEA022414.1	8	0	1	2	0	0	0.111	0.1
TEA024444.1	TEA033125.1	3	1	1	1	1	0.002	0.444	0.506098
TEA030195.1	TEA007157.1	14	0	0	0	0	0	0.194	0.20122
TEA026840.1	TEA014351.1	15	0	1	1	0	0	0.208	0.218293
TEA000405.1	TEA014274.1	1	0.333	2	3	2	0.004	0.152	0.15
TEA008695.1	TEA004684.1	9	0	0	0	0	0	0.125	0.117073
TEA032894.1	TEA023224.1	13	0	1	1	0	0	0.181	0.185366
TEA016461.1	TEA030983.1	17	0	3	3	0	0	0.236	0.252439
TEA032582.1	TEA028960.1	5	0.5	2	2	2	0.004	0.274	0.29878
TEA020154.1	TEA031321.1	8	0	0	0	0	0	0.111	0.1
TEA011020.1	TEA013053.1	11	0	1	1	0	0	0.153	0.15122
TEA033530.1	TEA027503.1	21	0	1	1	0	0	0.292	0.320732
TEA027761.1	TEA009704.1	12	0	2	2	0	0	0.167	0.168293
TEA012669.1	TEA033176.1	11	0	4	3	0	0	0.153	0.15122
TEA018733.1	TEA030945.1	19	0	0	0	0	0	0.264	0.286585
TEA031459.1	TEA033363.1	6	1	1	1	1	0.002	0.486	0.557317
TEA025897.1	TEA020318.1	1	1	1	2	2	0.004	0.418	0.47439
TEA025307.1	TEA015488.1	16	0	1	6	0	0	0.222	0.235366
TEA031018.1	TEA004356.1	9	1	3	1	3	0.007	0.532	0.613415
TEA009939.1	TEA012927.1	4	0.333	1	3	1	0.002	0.191	0.197561
TEA024638.1	TEA008867.1	12	0.25	2	2	1	0.002	0.269	0.292683
TEA000640.1	TEA009978.1	19	0	9	1	0	0	0.264	0.286585
TEA007228.1	TEA027303.1	22	0	1	1	0	0	0.306	0.337805
TEA002815.1	TEA007228.1	8	0	3	1	0	0	0.111	0.1
TEA007516.1	TEA026406.1	9	0	0	0	0	0	0.125	0.117073
TEA001454.1	TEA030871.1	12	0	0	0	0	0	0.167	0.168293
TEA031231.1	TEA008644.1	13	0	1	2	0	0	0.181	0.185366
TEA024752.1	TEA006776.1	9	0	0	0	0	0	0.125	0.117073
TEA016095.1	TEA006776.1	13	0	1	4	0	0	0.181	0.185366
TEA029241.1	TEA020480.1	1	1	1	1	1	0.002	0.416	0.471951
TEA014859.1	TEA015676.1	1	1	1	1	1	0.002	0.416	0.471951
TEA028953.1	TEA009506.1	11	0	1	1	0	0	0.153	0.15122
TEA008963.1	TEA017639.1	10	0	0	0	0	0	0.139	0.134146
TEA024816.1	TEA029034.1	25	0.25	4	1	1	0.002	0.449	0.512195
TEA021455.1	TEA003194.1	11	0	1	2	0	0	0.153	0.15122
TEA006961.1	TEA033301.1	10	0	0	0	0	0	0.139	0.134146
TEA031351.1	TEA022274.1	9	0	0	0	0	0	0.125	0.117073
TEA016139.1	TEA027168.1	26	0	2	1	0	0	0.361	0.404878
TEA028953.1	TEA016177.1	8	0	1	2	0	0	0.111	0.1
TEA019628.1	TEA028674.1	11	0	0	0	0	0	0.153	0.15122
TEA032217.1	TEA017325.1	9	0	0	0	0	0	0.125	0.117073
TEA026784.1	TEA008151.1	19	0	0	0	0	0	0.264	0.286585
TEA019009.1	TEA012669.1	6	0.75	1	4	3	0.007	0.39	0.440244
TEA005613.1	TEA002425.1	2	0.5	1	6	3	0.007	0.234	0.25
TEA018405.1	TEA023052.1	31	0	1	2	0	0	0.431	0.490244
TEA016139.1	TEA028644.1	25	0	2	3	0	0	0.347	0.387805
TEA021054.1	TEA002557.1	9	0	1	1	0	0	0.125	0.117073
TEA030010.1	TEA024515.1	8	0	1	1	0	0	0.111	0.1
TEA020966.1	TEA012669.1	4	0.75	2	4	6	0.013	0.369	0.414634
TEA018003.1	TEA003026.1	2	1	1	2	2	0.004	0.432	0.491463
TEA012204.1	TEA003753.1	14	0	0	0	0	0	0.194	0.20122
TEA005242.1	TEA011844.1	11	0	1	2	0	0	0.153	0.15122
TEA025025.1	TEA005201.1	17	0	1	1	0	0	0.236	0.252439
TEA024531.1	TEA022894.1	1	0.667	2	3	4	0.009	0.29	0.318293
TEA017464.1	TEA010171.1	15	0	0	0	0	0	0.208	0.218293
TEA000227.1	TEA025843.1	8	0	1	2	0	0	0.111	0.1
TEA030164.1	TEA001154.1	12	0	0	0	0	0	0.167	0.168293
TEA014674.1	TEA009868.1	1	0.5	2	1	1	0.002	0.216	0.228049
TEA003992.1	TEA022925.1	1	0.333	1	3	1	0.002	0.149	0.146341
TEA031038.1	TEA028071.1	2	1	1	2	2	0.004	0.432	0.491463
TEA031193.1	TEA015454.1	5	1	1	1	1	0.002	0.472	0.540244
TEA005054.1	TEA001647.1	29	0	1	3	0	0	0.403	0.456098
TEA025872.1	TEA008796.1	12	0	3	1	0	0	0.167	0.168293
TEA006084.1	TEA011265.1	8	0	0	0	0	0	0.111	0.1
TEA032381.1	TEA033704.1	9	0	0	0	0	0	0.125	0.117073
TEA014427.1	TEA009398.1	10	0	0	0	0	0	0.139	0.134146
TEA011924.1	TEA024455.1	13	0	2	1	0	0	0.181	0.185366
TEA009864.1	TEA030576.1	1	0.429	2	7	6	0.013	0.199	0.207317
TEA005201.1	TEA012726.1	11	0	1	1	0	0	0.153	0.15122
TEA014780.1	TEA032426.1	11	0	0	0	0	0	0.153	0.15122
TEA016125.1	TEA029554.1	1	0.25	2	2	1	0.002	0.116	0.106098
TEA004519.1	TEA002796.1	2	0.5	2	1	1	0.002	0.23	0.245122
TEA008779.1	TEA007592.1	6	1	2	1	2	0.004	0.488	0.559756
TEA026590.1	TEA009932.1	5	0.222	3	3	2	0.004	0.163	0.163415
TEA000454.1	TEA018455.1	17	0	0	0	0	0	0.236	0.252439
TEA011254.1	TEA014763.1	25	0.25	2	2	1	0.002	0.449	0.512195
TEA026740.1	TEA016734.1	12	0	1	3	0	0	0.167	0.168293
TEA029034.1	TEA014763.1	3	0.5	1	2	1	0.002	0.244	0.262195
TEA006735.1	TEA007242.1	3	1	3	1	3	0.007	0.448	0.510976
TEA030080.1	TEA024960.1	15	0	2	2	0	0	0.208	0.218293
TEA016772.1	TEA014056.1	12	0	1	1	0	0	0.167	0.168293
TEA013694.1	TEA033406.1	4	1	4	1	4	0.009	0.464	0.530488
TEA005811.1	TEA006601.1	20	1	1	1	1	0.002	0.68	0.793902
TEA002222.1	TEA020105.1	12	0	2	1	0	0	0.167	0.168293
TEA008208.1	TEA032087.1	11	0	1	1	0	0	0.153	0.15122
TEA002693.1	TEA033238.1	14	0	1	3	0	0	0.194	0.20122
TEA025379.1	TEA006095.1	11	0	0	0	0	0	0.153	0.15122
TEA027168.1	TEA010289.1	26	0	1	1	0	0	0.361	0.404878
TEA030167.1	TEA024629.1	28	0	1	1	0	0	0.389	0.439024
TEA023893.1	TEA023346.1	8	0.667	3	1	2	0.004	0.382	0.430488
TEA015454.1	TEA024557.1	8	1	1	1	1	0.002	0.513	0.590244
TEA000904.1	TEA017688.1	17	0	2	1	0	0	0.236	0.252439
TEA002518.1	TEA010968.1	25	0	1	1	0	0	0.347	0.387805
TEA028530.1	TEA031482.1	1	1	1	3	3	0.007	0.421	0.478049
TEA004385.1	TEA008929.1	17	0	1	1	0	0	0.236	0.252439
TEA013676.1	TEA001229.1	11	0.25	3	4	3	0.007	0.259	0.280488
TEA006800.1	TEA008395.1	8	0	1	1	0	0	0.111	0.1
TEA025181.1	TEA001446.1	8	0	0	0	0	0	0.111	0.1
TEA017068.1	TEA000640.1	5	0.889	1	9	8	0.018	0.443	0.504878
TEA033543.1	TEA024635.1	1	1	1	2	2	0.004	0.418	0.47439
TEA033880.1	TEA008179.1	17	0.5	1	2	1	0.002	0.438	0.49878
TEA006503.1	TEA026406.1	13	0	0	0	0	0	0.181	0.185366
TEA014367.1	TEA014333.1	8	0	1	1	0	0	0.111	0.1
TEA020918.1	TEA031874.1	8	0	0	0	0	0	0.111	0.1
TEA004757.1	TEA022007.1	31	0	0	0	0	0	0.431	0.490244
TEA013090.1	TEA004358.1	20	0	0	0	0	0	0.278	0.303659
TEA008208.1	TEA033863.1	9	0	1	1	0	0	0.125	0.117073
TEA016139.1	TEA015173.1	14	0	2	2	0	0	0.194	0.20122
TEA030326.1	TEA005139.1	8	0	0	0	0	0	0.111	0.1
TEA004296.1	TEA013278.1	6	1	1	1	1	0.002	0.486	0.557317
TEA026740.1	TEA033371.1	18	0	1	1	0	0	0.25	0.269512
TEA023724.1	TEA001148.1	10	0	0	0	0	0	0.139	0.134146
TEA034012.1	TEA024587.1	10	0	2	1	0	0	0.139	0.134146
TEA019484.1	TEA028845.1	1	1	1	1	1	0.002	0.416	0.471951
TEA002693.1	TEA026551.1	25	0	1	1	0	0	0.347	0.387805
TEA012305.1	TEA014739.1	17	0	0	0	0	0	0.236	0.252439
TEA024838.1	TEA027386.1	21	0	0	0	0	0	0.292	0.320732
TEA019009.1	TEA021455.1	15	0	1	1	0	0	0.208	0.218293
TEA001777.1	TEA000818.1	10	0	2	1	0	0	0.139	0.134146
TEA027302.1	TEA021097.1	11	0	1	1	0	0	0.153	0.15122
TEA019682.1	TEA003983.1	5	1	1	1	1	0.002	0.472	0.540244
TEA029707.1	TEA029591.1	13	0	2	2	0	0	0.181	0.185366
TEA012350.1	TEA023175.1	8	0	0	0	0	0	0.111	0.1
TEA028087.1	TEA015821.1	17	0	1	2	0	0	0.236	0.252439
TEA033205.1	TEA001129.1	13	0	0	0	0	0	0.181	0.185366
TEA005421.1	TEA003142.1	4	0.667	3	2	4	0.009	0.331	0.368293
TEA023087.1	TEA016107.1	19	0.5	2	1	1	0.002	0.466	0.532927
TEA023703.1	TEA007480.1	2	0.5	1	2	1	0.002	0.23	0.245122
TEA013497.1	TEA000087.1	3	0.25	4	1	1	0.002	0.144	0.140244
TEA033085.1	TEA004157.1	21	0	5	2	0	0	0.292	0.320732
TEA027530.1	TEA013460.1	8	0	0	0	0	0	0.111	0.1
TEA000536.1	TEA025628.1	15	0	1	3	0	0	0.208	0.218293
TEA025305.1	TEA012669.1	2	0.375	2	4	3	0.007	0.184	0.189024
TEA000518.1	TEA013803.1	10	0	1	1	0	0	0.139	0.134146
TEA019009.1	TEA000910.1	14	0	0	0	0	0	0.194	0.20122
TEA011265.1	TEA005519.1	17	0	0	0	0	0	0.236	0.252439
TEA005613.1	TEA026743.1	10	0	1	2	0	0	0.139	0.134146
TEA014840.1	TEA020450.1	11	0	2	1	0	0	0.153	0.15122
TEA000468.1	TEA000359.1	3	0.167	3	2	1	0.002	0.111	0.1
TEA000468.1	TEA030053.1	2	0.333	3	3	3	0.007	0.168	0.169512
TEA032095.1	TEA030858.1	14	0	1	1	0	0	0.194	0.20122
TEA011686.1	TEA007290.1	1	1	1	1	1	0.002	0.416	0.471951
TEA030291.1	TEA016281.1	3	0.5	2	2	2	0.004	0.246	0.264634
TEA006095.1	TEA006776.1	14	0.25	3	4	3	0.007	0.301	0.331707
TEA011344.1	TEA013463.1	8	0	5	1	0	0	0.111	0.1
TEA002222.1	TEA006872.1	9	0	2	2	0	0	0.125	0.117073
TEA000296.1	TEA026130.1	1	0.25	4	1	1	0.002	0.116	0.106098
TEA000763.1	TEA026566.1	2	1	1	1	1	0.002	0.43	0.489024
TEA009978.1	TEA009704.1	15	0	1	2	0	0	0.208	0.218293
TEA022184.1	TEA005519.1	12	0.5	1	2	1	0.002	0.369	0.414634
TEA004532.1	TEA008550.1	8	0	1	2	0	0	0.111	0.1
TEA030886.1	TEA003834.1	19	0	2	1	0	0	0.264	0.286585
TEA005357.1	TEA014743.1	1	0.25	2	2	1	0.002	0.116	0.106098
TEA003972.1	TEA029550.1	11	0	0	0	0	0	0.153	0.15122
TEA030938.1	TEA012726.1	9	0	3	1	0	0	0.125	0.117073
TEA015454.1	TEA009932.1	3	0.333	1	3	1	0.002	0.177	0.180488
TEA019267.1	TEA021641.1	11	0	0	0	0	0	0.153	0.15122
TEA008267.1	TEA013201.1	8	0	0	0	0	0	0.111	0.1
TEA013464.1	TEA015079.1	2	1	1	1	1	0.002	0.43	0.489024
TEA005460.1	TEA015712.1	1	0.357	7	2	5	0.011	0.168	0.169512
TEA002222.1	TEA013157.1	15	0.25	2	2	1	0.002	0.311	0.343902
TEA030858.1	TEA027168.1	25	0	1	1	0	0	0.347	0.387805
TEA031368.1	TEA007157.1	16	0	0	0	0	0	0.222	0.235366
TEA006198.1	TEA027857.1	8	0	0	0	0	0	0.111	0.1
TEA024882.1	TEA000268.1	17	1	1	1	1	0.002	0.638	0.742683
TEA007983.1	TEA014796.1	6	0.5	2	1	1	0.002	0.286	0.313415
TEA009266.1	TEA013659.1	9	0	0	0	0	0	0.125	0.117073
TEA009978.1	TEA010171.1	13	0	0	0	0	0	0.181	0.185366
TEA019764.1	TEA017836.1	8	0	0	0	0	0	0.111	0.1
TEA012727.1	TEA001689.1	9	0	4	1	0	0	0.125	0.117073
TEA031026.1	TEA032967.1	9	0	0	0	0	0	0.125	0.117073
TEA025379.1	TEA013844.1	9	0	0	0	0	0	0.125	0.117073
TEA000341.1	TEA012427.1	17	0	1	1	0	0	0.236	0.252439
TEA017565.1	TEA027491.1	5	1	1	1	1	0.002	0.472	0.540244
TEA020082.1	TEA029659.1	1	0.667	3	3	6	0.013	0.294	0.323171
TEA006732.1	TEA021513.1	14	0	0	0	0	0	0.194	0.20122
TEA027302.1	TEA029920.1	9	0	1	2	0	0	0.125	0.117073
TEA029304.1	TEA005156.1	2	1	2	1	2	0.004	0.432	0.491463
TEA016186.1	TEA019147.1	8	0	2	1	0	0	0.111	0.1
TEA030945.1	TEA022807.1	14	0	1	1	0	0	0.194	0.20122
TEA026066.1	TEA028644.1	14	0	1	3	0	0	0.194	0.20122
TEA009319.1	TEA006834.1	7	0.75	4	1	3	0.007	0.404	0.457317
TEA014382.1	TEA015917.1	12	0	2	2	0	0	0.167	0.168293
TEA031138.1	TEA012209.1	1	1	1	1	1	0.002	0.416	0.471951
TEA012472.1	TEA007480.1	1	0.25	2	2	1	0.002	0.116	0.106098
TEA031206.1	TEA002222.1	20	0	2	2	0	0	0.278	0.303659
TEA014351.1	TEA003881.1	9	0	1	2	0	0	0.125	0.117073
TEA026840.1	TEA025843.1	10	0	1	2	0	0	0.139	0.134146
TEA006095.1	TEA012707.1	2	0.333	3	2	2	0.004	0.165	0.165854
TEA021905.1	TEA002566.1	4	1	1	1	1	0.002	0.458	0.523171
TEA003190.1	TEA007342.1	14	0	1	1	0	0	0.194	0.20122
TEA022905.1	TEA032531.1	8	0	0	0	0	0	0.111	0.1
TEA023084.1	TEA012804.1	14	0	1	2	0	0	0.194	0.20122
TEA014455.1	TEA016359.1	18	0.25	4	3	3	0.007	0.357	0.4
TEA027530.1	TEA030208.1	11	0	1	1	0	0	0.153	0.15122
TEA030108.1	TEA014542.1	13	0	0	0	0	0	0.181	0.185366
TEA027503.1	TEA026551.1	28	0	1	1	0	0	0.389	0.439024
TEA023175.1	TEA028362.1	8	0	1	2	0	0	0.111	0.1
TEA027530.1	TEA003618.1	21	0	1	1	0	0	0.292	0.320732
TEA003190.1	TEA026404.1	18	0.5	1	2	1	0.002	0.452	0.515854
TEA014882.1	TEA033125.1	1	0.5	2	1	1	0.002	0.216	0.228049
TEA010617.1	TEA028799.1	8	0	6	2	0	0	0.111	0.1
TEA022095.1	TEA003168.1	22	1	2	1	2	0.004	0.71	0.830488
TEA012807.1	TEA028139.1	1	1	1	2	2	0.004	0.418	0.47439
TEA001647.1	TEA030548.1	1	0.333	3	1	1	0.002	0.149	0.146341
TEA027685.1	TEA013487.1	21	0	0	0	0	0	0.292	0.320732
TEA007269.1	TEA015207.1	9	0	3	1	0	0	0.125	0.117073
TEA027581.1	TEA015639.1	21	0	0	0	0	0	0.292	0.320732
TEA018336.1	TEA001261.1	3	0.667	1	3	2	0.004	0.313	0.346341
TEA023893.1	TEA006906.1	6	0.667	3	1	2	0.004	0.355	0.397561
TEA008655.1	TEA023017.1	28	0	1	1	0	0	0.389	0.439024
TEA002644.1	TEA001011.1	1	0.25	4	2	2	0.004	0.118	0.108537
TEA020168.1	TEA012524.1	1	0.8	5	1	4	0.009	0.343	0.382927
TEA004017.1	TEA002105.1	8	0.667	3	3	6	0.013	0.391	0.441463
TEA000868.1	TEA003284.1	28	0	1	1	0	0	0.389	0.439024
TEA033238.1	TEA005139.1	9	0	3	2	0	0	0.125	0.117073
TEA025595.1	TEA003033.1	18	0	0	0	0	0	0.25	0.269512
TEA032894.1	TEA031801.1	13	0	1	1	0	0	0.181	0.185366
TEA018697.1	TEA003046.1	15	0	0	0	0	0	0.208	0.218293
TEA020944.1	TEA014763.1	30	0.5	1	2	1	0.002	0.619	0.719512
TEA005613.1	TEA012669.1	17	0	1	4	0	0	0.236	0.252439
TEA018336.1	TEA026359.1	19	0	1	1	0	0	0.264	0.286585
TEA033530.1	TEA015173.1	9	0	1	2	0	0	0.125	0.117073
TEA002529.1	TEA031074.1	1	0.5	1	2	1	0.002	0.216	0.228049
TEA028717.1	TEA001146.1	8	0	0	0	0	0	0.111	0.1
TEA008864.1	TEA024531.1	16	1	1	2	2	0.004	0.627	0.729268
TEA005188.1	TEA017298.1	19	0	0	0	0	0	0.264	0.286585
TEA033238.1	TEA006800.1	25	0	3	1	0	0	0.347	0.387805
TEA025816.1	TEA032074.1	2	0.375	4	4	6	0.013	0.191	0.197561
TEA005285.1	TEA013067.1	9	0.333	2	3	2	0.004	0.263	0.285366
TEA025628.1	TEA005850.1	9	0	0	0	0	0	0.125	0.117073
TEA014739.1	TEA013588.1	17	0	0	0	0	0	0.236	0.252439
TEA001340.1	TEA001044.1	3	0.556	3	3	5	0.011	0.275	0.3
TEA021118.1	TEA016177.1	10	0	1	2	0	0	0.139	0.134146
TEA005426.1	TEA025962.1	11	0	0	0	0	0	0.153	0.15122
TEA009914.1	TEA009745.1	9	0	0	0	0	0	0.125	0.117073
TEA018926.1	TEA024318.1	24	0	2	1	0	0	0.333	0.370732
TEA019901.1	TEA010563.1	10	0	1	2	0	0	0.139	0.134146
TEA012999.1	TEA028660.1	12	0	1	3	0	0	0.167	0.168293
TEA018433.1	TEA013464.1	8	0	1	1	0	0	0.111	0.1
TEA022492.1	TEA004157.1	9	0	1	2	0	0	0.125	0.117073
TEA032090.1	TEA029944.1	17	0	5	2	0	0	0.236	0.252439
TEA016139.1	TEA030945.1	17	0	2	1	0	0	0.236	0.252439
TEA031874.1	TEA005890.1	19	0	0	0	0	0	0.264	0.286585
TEA021462.1	TEA028561.1	5	0.5	2	1	1	0.002	0.272	0.296341
TEA025665.1	TEA011265.1	10	0	0	0	0	0	0.139	0.134146
TEA016225.1	TEA026957.1	7	1	1	1	1	0.002	0.499	0.573171
TEA015567.1	TEA005385.1	4	0.417	2	6	5	0.011	0.233	0.24878
TEA016578.1	TEA032993.1	4	0.25	4	1	1	0.002	0.158	0.157317
TEA017068.1	TEA024557.1	7	1	1	1	1	0.002	0.499	0.573171
TEA004730.1	TEA015494.1	2	1	1	1	1	0.002	0.43	0.489024
TEA028507.1	TEA033321.1	5	0.75	4	1	3	0.007	0.376	0.423171
TEA027503.1	TEA028644.1	20	0	1	3	0	0	0.278	0.303659
TEA008968.1	TEA020098.1	20	0.167	2	3	1	0.002	0.347	0.387805
TEA007983.1	TEA012927.1	5	0.167	2	3	1	0.002	0.138	0.132927
TEA011894.1	TEA032582.1	6	0.5	1	2	1	0.002	0.286	0.313415
TEA001148.1	TEA022408.1	17	0	0	0	0	0	0.236	0.252439
TEA015261.1	TEA027302.1	8	0	0	0	0	0	0.111	0.1
TEA009916.1	TEA000473.1	8	0	1	2	0	0	0.111	0.1
TEA011869.1	TEA009576.1	13	0	0	0	0	0	0.181	0.185366
TEA012096.1	TEA016593.1	17	0	3	1	0	0	0.236	0.252439
TEA020105.1	TEA007951.1	10	0	1	1	0	0	0.139	0.134146
TEA024772.1	TEA031513.1	24	0.667	1	3	2	0.004	0.605	0.702439
TEA008508.1	TEA008075.1	18	0	0	0	0	0	0.25	0.269512
TEA016461.1	TEA006568.1	17	0	0	0	0	0	0.236	0.252439
TEA032874.1	TEA009803.1	24	0	0	0	0	0	0.333	0.370732
TEA000087.1	TEA007615.1	8	0	1	1	0	0	0.111	0.1
TEA017629.1	TEA021792.1	12	0	1	1	0	0	0.167	0.168293
TEA008550.1	TEA008032.1	1	1	2	1	2	0.004	0.418	0.47439
TEA028751.1	TEA027530.1	1	1	2	1	2	0.004	0.418	0.47439
TEA014882.1	TEA023992.1	2	0.5	2	2	2	0.004	0.232	0.247561
TEA024557.1	TEA015317.1	21	0	1	1	0	0	0.292	0.320732
TEA015503.1	TEA006193.1	9	0	1	1	0	0	0.125	0.117073
TEA006095.1	TEA003881.1	8	0	3	2	0	0	0.111	0.1
TEA030639.1	TEA004296.1	9	0	0	0	0	0	0.125	0.117073
TEA016125.1	TEA022828.1	1	0.5	2	1	1	0.002	0.216	0.228049
TEA011362.1	TEA000292.1	10	0	1	2	0	0	0.139	0.134146
TEA025864.1	TEA001188.1	20	0	0	0	0	0	0.278	0.303659
TEA013676.1	TEA028661.1	14	0.278	3	6	5	0.011	0.317	0.35122
TEA019828.1	TEA015809.1	8	0	1	1	0	0	0.111	0.1
TEA020399.1	TEA011615.1	1	1	4	1	4	0.009	0.423	0.480488
TEA022679.1	TEA017519.1	2	0.25	2	2	1	0.002	0.13	0.123171
TEA029020.1	TEA027695.1	12	0	1	1	0	0	0.167	0.168293
TEA022021.1	TEA032595.1	9	0	0	0	0	0	0.125	0.117073
TEA031726.1	TEA023767.1	10	0	2	1	0	0	0.139	0.134146
TEA017873.1	TEA016148.1	15	0.25	2	2	1	0.002	0.311	0.343902
TEA030734.1	TEA004917.1	2	0.5	2	3	3	0.007	0.234	0.25
TEA010615.1	TEA014452.1	3	0.5	2	1	1	0.002	0.244	0.262195
TEA013028.1	TEA030416.1	11	0	1	2	0	0	0.153	0.15122
TEA005072.1	TEA022329.1	8	0	2	1	0	0	0.111	0.1
TEA024790.1	TEA024175.1	14	0	0	0	0	0	0.194	0.20122
TEA022003.1	TEA008363.1	13	0	2	1	0	0	0.181	0.185366
TEA005617.1	TEA026448.1	20	0	2	2	0	0	0.278	0.303659
TEA004730.1	TEA002796.1	4	1	1	1	1	0.002	0.458	0.523171
TEA006522.1	TEA007133.1	11	0	1	1	0	0	0.153	0.15122
TEA000227.1	TEA008952.1	18	0	0	0	0	0	0.25	0.269512
TEA015917.1	TEA003081.1	16	0	2	1	0	0	0.222	0.235366
TEA024903.1	TEA008345.1	5	0.8	10	1	8	0.018	0.407	0.460976
TEA024960.1	TEA013513.1	11	0	2	1	0	0	0.153	0.15122
TEA021428.1	TEA014152.1	12	0	2	1	0	0	0.167	0.168293
TEA002223.1	TEA005460.1	1	0.612	7	7	30	0.067	0.325	0.360976
TEA025665.1	TEA031801.1	13	0	2	1	0	0	0.181	0.185366
TEA022182.1	TEA019092.1	12	0	0	0	0	0	0.167	0.168293
TEA001341.1	TEA030576.1	2	0.429	4	7	12	0.027	0.226	0.240244
TEA001063.1	TEA024582.1	20	0	1	1	0	0	0.278	0.303659
TEA022912.1	TEA005835.1	17	0	0	0	0	0	0.236	0.252439
TEA024941.1	TEA004864.1	13	0	3	1	0	0	0.181	0.185366
TEA005613.1	TEA012209.1	12	1	1	1	1	0.002	0.569	0.658537
TEA016139.1	TEA016593.1	30	0	2	1	0	0	0.417	0.473171
TEA009978.1	TEA012669.1	27	0	1	4	0	0	0.375	0.421951
TEA031801.1	TEA019473.1	8	0	1	2	0	0	0.111	0.1
TEA009378.1	TEA000716.1	1	1	3	1	3	0.007	0.421	0.478049
TEA033180.1	TEA026783.1	14	0	0	0	0	0	0.194	0.20122
TEA014748.1	TEA033125.1	1	0.5	2	1	1	0.002	0.216	0.228049
TEA015063.1	TEA027249.1	21	0	0	0	0	0	0.292	0.320732
TEA026098.1	TEA023527.1	4	1	1	3	3	0.007	0.462	0.528049
TEA030080.1	TEA026840.1	16	0	2	1	0	0	0.222	0.235366
TEA027676.1	TEA010289.1	10	0	1	1	0	0	0.139	0.134146
TEA024882.1	TEA002577.1	2	1	1	1	1	0.002	0.43	0.489024
TEA016568.1	TEA033256.1	20	0	2	1	0	0	0.278	0.303659
TEA024924.1	TEA000131.1	10	0.5	1	4	2	0.004	0.343	0.382927
TEA015892.1	TEA005788.1	10	0	0	0	0	0	0.139	0.134146
TEA005817.1	TEA010118.1	16	0	3	1	0	0	0.222	0.235366
TEA002188.1	TEA028515.1	14	0	3	1	0	0	0.194	0.20122
TEA021412.1	TEA025098.1	8	0	1	2	0	0	0.111	0.1
TEA002850.1	TEA005152.1	11	0	1	2	0	0	0.153	0.15122
TEA021835.1	TEA010563.1	9	0	1	2	0	0	0.125	0.117073
TEA028832.1	TEA001119.1	10	0	0	0	0	0	0.139	0.134146
TEA014673.1	TEA001049.1	6	1	1	1	1	0.002	0.486	0.557317
TEA024772.1	TEA008118.1	1	1	1	1	1	0.002	0.416	0.471951
TEA009592.1	TEA012930.1	4	1	2	1	2	0.004	0.46	0.52561
TEA005426.1	TEA030597.1	8	0	0	0	0	0	0.111	0.1
TEA014859.1	TEA006776.1	11	0.25	1	4	1	0.002	0.255	0.27561
TEA020105.1	TEA031544.1	18	1	1	1	1	0.002	0.652	0.759756
TEA030010.1	TEA028729.1	11	0	1	3	0	0	0.153	0.15122
TEA019779.1	TEA021046.1	17	0	0	0	0	0	0.236	0.252439
TEA033752.1	TEA006468.1	10	0	0	0	0	0	0.139	0.134146
TEA030291.1	TEA021455.1	12	1	2	1	2	0.004	0.571	0.660976
TEA025013.1	TEA014174.1	3	1	1	1	1	0.002	0.444	0.506098
TEA023127.1	TEA026781.1	8	0	3	1	0	0	0.111	0.1
TEA013844.1	TEA006800.1	16	0	3	1	0	0	0.222	0.235366
TEA033085.1	TEA002275.1	1	0.64	5	5	16	0.036	0.305	0.336585
TEA022537.1	TEA028978.1	11	0	1	1	0	0	0.153	0.15122
TEA015969.1	TEA001836.1	1	0.25	2	2	1	0.002	0.116	0.106098
TEA032266.1	TEA024443.1	12	0	0	0	0	0	0.167	0.168293
TEA030851.1	TEA023167.1	11	0	0	0	0	0	0.153	0.15122
TEA023052.1	TEA019894.1	17	0	2	1	0	0	0.236	0.252439
TEA013028.1	TEA016188.1	13	0	1	2	0	0	0.181	0.185366
TEA011117.1	TEA031851.1	6	1	1	1	1	0.002	0.486	0.557317
TEA028062.1	TEA016613.1	6	0.5	2	1	1	0.002	0.286	0.313415
TEA016963.1	TEA023785.1	15	0	4	1	0	0	0.208	0.218293
TEA004757.1	TEA028624.1	9	0	1	1	0	0	0.125	0.117073
TEA024765.1	TEA025897.1	11	0.5	2	1	1	0.002	0.355	0.397561
TEA029554.1	TEA005289.1	4	0.333	2	3	2	0.004	0.193	0.2
TEA017354.1	TEA033085.1	1	0.8	1	5	4	0.009	0.343	0.382927
TEA001996.1	TEA025662.1	12	0	1	1	0	0	0.167	0.168293
TEA009978.1	TEA021399.1	6	1	1	2	2	0.004	0.488	0.559756
TEA011265.1	TEA025379.1	15	0	0	0	0	0	0.208	0.218293
TEA016191.1	TEA022695.1	9	0	0	0	0	0	0.125	0.117073
TEA000080.1	TEA015288.1	1	1	1	1	1	0.002	0.416	0.471951
TEA028751.1	TEA004385.1	15	0	2	1	0	0	0.208	0.218293
TEA030938.1	TEA020958.1	1	0.667	3	1	2	0.004	0.285	0.312195
TEA028925.1	TEA031282.1	12	0	1	2	0	0	0.167	0.168293
TEA021638.1	TEA026098.1	11	0	1	1	0	0	0.153	0.15122
TEA012221.1	TEA011265.1	9	0	0	0	0	0	0.125	0.117073
TEA005414.1	TEA021118.1	15	0	1	1	0	0	0.208	0.218293
TEA027581.1	TEA019287.1	15	0	0	0	0	0	0.208	0.218293
TEA023127.1	TEA029550.1	3	0.333	3	2	2	0.004	0.179	0.182927
TEA014672.1	TEA014355.1	2	0.667	6	1	4	0.009	0.303	0.334146
TEA000635.1	TEA015801.1	3	0.333	1	3	1	0.002	0.177	0.180488
TEA025820.1	TEA023352.1	10	0	0	0	0	0	0.139	0.134146
TEA022285.1	TEA027429.1	23	0	4	1	0	0	0.319	0.353659
TEA012427.1	TEA015507.1	14	0	0	0	0	0	0.194	0.20122
TEA030131.1	TEA009978.1	30	0	1	1	0	0	0.417	0.473171
TEA031503.1	TEA031411.1	9	0	1	1	0	0	0.125	0.117073
TEA009621.1	TEA021546.1	13	0	2	1	0	0	0.181	0.185366
TEA030183.1	TEA032322.1	18	0	1	1	0	0	0.25	0.269512
TEA011456.1	TEA018205.1	2	1	1	2	2	0.004	0.432	0.491463
TEA013591.1	TEA027168.1	24	0	2	1	0	0	0.333	0.370732
TEA019901.1	TEA016593.1	17	0	1	1	0	0	0.236	0.252439
TEA027530.1	TEA015837.1	28	0	1	1	0	0	0.389	0.439024
TEA033530.1	TEA030291.1	3	1	1	2	2	0.004	0.446	0.508537
TEA022532.1	TEA001137.1	12	0	0	0	0	0	0.167	0.168293
TEA033238.1	TEA009431.1	1	0.333	3	2	2	0.004	0.152	0.15
TEA002518.1	TEA015892.1	12	0	1	2	0	0	0.167	0.168293
TEA014382.1	TEA023167.1	15	0	0	0	0	0	0.208	0.218293
TEA021425.1	TEA028578.1	17	0	0	0	0	0	0.236	0.252439
TEA004730.1	TEA026680.1	16	0	1	1	0	0	0.222	0.235366
TEA003523.1	TEA029641.1	21	0	0	0	0	0	0.292	0.320732
TEA006872.1	TEA027503.1	24	0	2	1	0	0	0.333	0.370732
TEA019080.1	TEA023172.1	1	1	1	2	2	0.004	0.418	0.47439
TEA021156.1	TEA011031.1	13	0	0	0	0	0	0.181	0.185366
TEA003286.1	TEA003186.1	3	1	3	1	3	0.007	0.448	0.510976
TEA019601.1	TEA024181.1	2	0.389	3	6	7	0.016	0.199	0.207317
TEA007983.1	TEA010713.1	14	0	0	0	0	0	0.194	0.20122
TEA028729.1	TEA023127.1	10	0	3	3	0	0	0.139	0.134146
TEA028076.1	TEA033122.1	14	0	0	0	0	0	0.194	0.20122
TEA010615.1	TEA005730.1	23	0	0	0	0	0	0.319	0.353659
TEA020777.1	TEA017170.1	22	0	0	0	0	0	0.306	0.337805
TEA011031.1	TEA031525.1	21	0	0	0	0	0	0.292	0.320732
TEA014798.1	TEA028674.1	11	0	0	0	0	0	0.153	0.15122
TEA032465.1	TEA020392.1	10	0	0	0	0	0	0.139	0.134146
TEA000336.1	TEA014382.1	5	1	1	2	2	0.004	0.474	0.542683
TEA019882.1	TEA019779.1	8	0	0	0	0	0	0.111	0.1
TEA024638.1	TEA016107.1	18	0.5	2	1	1	0.002	0.452	0.515854
TEA022107.1	TEA026512.1	19	0	0	0	0	0	0.264	0.286585
TEA007776.1	TEA012272.1	1	0.25	2	2	1	0.002	0.116	0.106098
TEA000788.1	TEA019102.1	6	0.5	2	1	1	0.002	0.286	0.313415
TEA023127.1	TEA012179.1	8	0	3	1	0	0	0.111	0.1
TEA030207.1	TEA023745.1	5	0.5	2	1	1	0.002	0.272	0.296341
TEA027150.1	TEA029020.1	19	0	1	1	0	0	0.264	0.286585
TEA009864.1	TEA027168.1	1	0.5	2	1	1	0.002	0.216	0.228049
TEA001405.1	TEA017883.1	12	0	3	1	0	0	0.167	0.168293
TEA029034.1	TEA006522.1	1	1	1	1	1	0.002	0.416	0.471951
TEA005072.1	TEA033151.1	16	0	2	1	0	0	0.222	0.235366
TEA026017.1	TEA008887.1	1	1	1	1	1	0.002	0.416	0.471951
TEA022537.1	TEA027498.1	1	1	1	1	1	0.002	0.416	0.471951
TEA021995.1	TEA010006.1	10	0	0	0	0	0	0.139	0.134146
TEA012787.1	TEA006588.1	3	0.375	4	4	6	0.013	0.205	0.214634
TEA004358.1	TEA013844.1	14	0	2	3	0	0	0.194	0.20122
TEA020481.1	TEA017386.1	9	0	0	0	0	0	0.125	0.117073
TEA012726.1	TEA010289.1	11	0	1	1	0	0	0.153	0.15122
TEA030131.1	TEA012221.1	14	0	1	1	0	0	0.194	0.20122
TEA015991.1	TEA007055.1	1	1	1	1	1	0.002	0.416	0.471951
TEA013472.1	TEA013974.1	10	0	0	0	0	0	0.139	0.134146
TEA027246.1	TEA032536.1	13	0	0	0	0	0	0.181	0.185366
TEA013068.1	TEA025242.1	9	0	4	1	0	0	0.125	0.117073
TEA008518.1	TEA023017.1	25	0	1	1	0	0	0.347	0.387805
TEA011456.1	TEA014763.1	30	0	1	2	0	0	0.417	0.473171
TEA003279.1	TEA031535.1	3	1	1	1	1	0.002	0.444	0.506098
TEA010153.1	TEA021735.1	8	0.5	2	1	1	0.002	0.313	0.346341
TEA002561.1	TEA032296.1	10	0	2	1	0	0	0.139	0.134146
TEA026135.1	TEA021126.1	12	0	1	6	0	0	0.167	0.168293
TEA019259.1	TEA003025.1	2	1	1	1	1	0.002	0.43	0.489024
TEA030428.1	TEA020362.1	8	0	1	1	0	0	0.111	0.1
TEA002557.1	TEA010525.1	19	0	1	1	0	0	0.264	0.286585
TEA008345.1	TEA028802.1	11	0	1	1	0	0	0.153	0.15122
TEA005426.1	TEA023775.1	9	0	0	0	0	0	0.125	0.117073
TEA030291.1	TEA024960.1	10	1	2	2	4	0.009	0.548	0.632927
TEA025820.1	TEA009204.1	8	0	0	0	0	0	0.111	0.1
TEA028385.1	TEA013901.1	12	0.333	1	3	1	0.002	0.302	0.332927
TEA030131.1	TEA006601.1	29	0	1	1	0	0	0.403	0.456098
TEA010638.1	TEA021543.1	3	0.333	4	3	4	0.009	0.184	0.189024
TEA001777.1	TEA033122.1	10	0	0	0	0	0	0.139	0.134146
TEA003527.1	TEA033588.1	11	1	1	4	4	0.009	0.562	0.65
TEA023884.1	TEA017383.1	12	0	0	0	0	0	0.167	0.168293
TEA033085.1	TEA031439.1	6	0.8	5	2	8	0.018	0.421	0.478049
TEA017839.1	TEA008952.1	10	0	0	0	0	0	0.139	0.134146
TEA020109.1	TEA003342.1	8	1	1	1	1	0.002	0.513	0.590244
TEA017365.1	TEA011795.1	17	0	0	0	0	0	0.236	0.252439
TEA030098.1	TEA015729.1	17	0	1	1	0	0	0.236	0.252439
TEA021289.1	TEA027503.1	20	0	2	1	0	0	0.278	0.303659
TEA011906.1	TEA018404.1	14	0	0	0	0	0	0.194	0.20122
TEA008024.1	TEA006431.1	16	0	0	0	0	0	0.222	0.235366
TEA009175.1	TEA016854.1	22	0	1	2	0	0	0.306	0.337805
TEA018739.1	TEA023703.1	14	0	1	1	0	0	0.194	0.20122
TEA008819.1	TEA012857.1	12	0	0	0	0	0	0.167	0.168293
TEA001244.1	TEA002149.1	13	0	0	0	0	0	0.181	0.185366
TEA003864.1	TEA031412.1	9	0	0	0	0	0	0.125	0.117073
TEA022828.1	TEA028709.1	3	1	1	1	1	0.002	0.444	0.506098
TEA015741.1	TEA031884.1	2	1	1	1	1	0.002	0.43	0.489024
TEA027738.1	TEA020958.1	11	1	1	1	1	0.002	0.555	0.641463
TEA028530.1	TEA006441.1	11	0	1	1	0	0	0.153	0.15122
TEA026906.1	TEA023465.1	4	0.333	1	3	1	0.002	0.191	0.197561
TEA015532.1	TEA028442.1	10	0.5	1	2	1	0.002	0.341	0.380488
TEA007472.1	TEA018404.1	9	0	0	0	0	0	0.125	0.117073
TEA002222.1	TEA033205.1	10	0	0	0	0	0	0.139	0.134146
TEA033154.1	TEA023287.1	15	0	0	0	0	0	0.208	0.218293
TEA008501.1	TEA029118.1	13	0	1	1	0	0	0.181	0.185366
TEA023924.1	TEA030025.1	9	0	0	0	0	0	0.125	0.117073
TEA018697.1	TEA007983.1	14	0	0	0	0	0	0.194	0.20122
TEA005970.1	TEA008112.1	1	1	1	1	1	0.002	0.416	0.471951
TEA012572.1	TEA011344.1	10	0	3	5	0	0	0.139	0.134146
TEA005811.1	TEA012211.1	13	0	1	1	0	0	0.181	0.185366
TEA001216.1	TEA028978.1	26	0	1	1	0	0	0.361	0.404878
TEA019183.1	TEA008625.1	14	0	4	1	0	0	0.194	0.20122
TEA030938.1	TEA027168.1	23	0.333	3	1	1	0.002	0.455	0.519512
TEA008114.1	TEA021156.1	10	0.033	5	6	1	0.002	0.154	0.152439
TEA004501.1	TEA017905.1	14	0	1	1	0	0	0.194	0.20122
TEA010917.1	TEA025325.1	14	0	0	0	0	0	0.194	0.20122
TEA002053.1	TEA009777.1	9	0	1	1	0	0	0.125	0.117073
TEA017734.1	TEA026551.1	8	0	1	1	0	0	0.111	0.1
TEA009128.1	TEA018277.1	6	1	1	1	1	0.002	0.486	0.557317
TEA024790.1	TEA009134.1	3	1	1	1	1	0.002	0.444	0.506098
TEA020098.1	TEA017790.1	13	0.667	3	2	4	0.009	0.456	0.520732
TEA010825.1	TEA014796.1	3	1	1	1	1	0.002	0.444	0.506098
TEA006404.1	TEA018947.1	10	0	2	4	0	0	0.139	0.134146
TEA009688.1	TEA028442.1	2	0.25	2	2	1	0.002	0.13	0.123171
TEA007269.1	TEA020303.1	6	0.333	3	2	2	0.004	0.221	0.234146
TEA030207.1	TEA006522.1	26	0.5	2	1	1	0.002	0.563	0.65122
TEA014091.1	TEA021812.1	15	0.5	2	1	1	0.002	0.411	0.465854
TEA017192.1	TEA001164.1	8	0	2	1	0	0	0.111	0.1
TEA015365.1	TEA029738.1	13	0	0	0	0	0	0.181	0.185366
TEA000784.1	TEA026001.1	1	0.667	3	1	2	0.004	0.285	0.312195
TEA023068.1	TEA006455.1	13	0	0	0	0	0	0.181	0.185366
TEA005805.1	TEA029372.1	9	0	0	0	0	0	0.125	0.117073
TEA016283.1	TEA021735.1	1	0.5	2	1	1	0.002	0.216	0.228049
TEA005788.1	TEA025584.1	10	0	0	0	0	0	0.139	0.134146
TEA006872.1	TEA000910.1	22	0	0	0	0	0	0.306	0.337805
TEA016282.1	TEA032654.1	9	1	1	2	2	0.004	0.529	0.609756
TEA002693.1	TEA028729.1	17	0	1	3	0	0	0.236	0.252439
TEA021707.1	TEA014414.1	10	0	0	0	0	0	0.139	0.134146
TEA011265.1	TEA030858.1	17	0	0	0	0	0	0.236	0.252439
TEA029944.1	TEA026688.1	8	0	2	2	0	0	0.111	0.1
TEA016148.1	TEA000931.1	17	0	0	0	0	0	0.236	0.252439
TEA003342.1	TEA005686.1	1	0.5	1	2	1	0.002	0.216	0.228049
TEA001540.1	TEA016148.1	8	0	1	2	0	0	0.111	0.1
TEA028489.1	TEA010538.1	8	0	1	2	0	0	0.111	0.1
TEA013825.1	TEA007404.1	9	0	1	1	0	0	0.125	0.117073
TEA029369.1	TEA031236.1	12	0	1	1	0	0	0.167	0.168293
TEA024763.1	TEA029544.1	12	0	2	1	0	0	0.167	0.168293
TEA020228.1	TEA025020.1	10	0	0	0	0	0	0.139	0.134146
TEA032118.1	TEA023688.1	9	0	0	0	0	0	0.125	0.117073
TEA019061.1	TEA021033.1	10	0	0	0	0	0	0.139	0.134146
TEA005494.1	TEA028106.1	14	0	1	2	0	0	0.194	0.20122
TEA003881.1	TEA008952.1	14	0	0	0	0	0	0.194	0.20122
TEA015917.1	TEA024790.1	29	0.5	2	1	1	0.002	0.605	0.702439
TEA020944.1	TEA015532.1	22	1	1	1	1	0.002	0.708	0.828049
TEA028694.1	TEA016887.1	16	0	1	1	0	0	0.222	0.235366
TEA007632.1	TEA025325.1	15	0	1	2	0	0	0.208	0.218293
TEA029818.1	TEA016177.1	11	0	2	2	0	0	0.153	0.15122
TEA004706.1	TEA005788.1	8	0	0	0	0	0	0.111	0.1
TEA000392.1	TEA032135.1	8	0	0	0	0	0	0.111	0.1
TEA013698.1	TEA002928.1	1	1	1	1	1	0.002	0.416	0.471951
TEA006500.1	TEA011386.1	1	0.25	2	2	1	0.002	0.116	0.106098
TEA004749.1	TEA002887.1	9	0.5	2	2	2	0.004	0.329	0.365854
TEA013844.1	TEA008713.1	9	0	3	3	0	0	0.125	0.117073
TEA005811.1	TEA001608.1	3	1	1	1	1	0.002	0.444	0.506098
TEA012261.1	TEA031018.1	15	1	1	3	3	0.007	0.615	0.714634
TEA013513.1	TEA018028.1	10	0	1	1	0	0	0.139	0.134146
TEA031884.1	TEA021156.1	1	0.5	1	6	3	0.007	0.221	0.234146
TEA031236.1	TEA027530.1	20	0	1	1	0	0	0.278	0.303659
TEA024638.1	TEA012999.1	13	0	2	1	0	0	0.181	0.185366
TEA012046.1	TEA007749.1	10	0	0	0	0	0	0.139	0.134146
TEA016963.1	TEA032142.1	1	0.5	4	3	6	0.013	0.227	0.241463
TEA022321.1	TEA025238.1	13	0.5	4	3	6	0.013	0.394	0.445122
TEA006615.1	TEA024351.1	2	0.5	2	1	1	0.002	0.23	0.245122
TEA000218.1	TEA006084.1	1	0.444	3	3	4	0.009	0.2	0.208537
TEA032874.1	TEA012798.1	21	0	0	0	0	0	0.292	0.320732
TEA008179.1	TEA021097.1	17	0	2	1	0	0	0.236	0.252439
TEA019494.1	TEA003446.1	9	0	0	0	0	0	0.125	0.117073
TEA003284.1	TEA010563.1	13	0	1	2	0	0	0.181	0.185366
TEA025379.1	TEA027503.1	20	0	0	0	0	0	0.278	0.303659
TEA001105.1	TEA012756.1	11	0	0	0	0	0	0.153	0.15122
TEA017565.1	TEA018702.1	2	1	1	3	3	0.007	0.434	0.493902
TEA030261.1	TEA017836.1	16	0	1	2	0	0	0.222	0.235366
TEA028837.1	TEA021479.1	9	0	1	2	0	0	0.125	0.117073
TEA025130.1	TEA027629.1	9	0	0	0	0	0	0.125	0.117073
TEA000167.1	TEA023519.1	17	0	2	1	0	0	0.236	0.252439
TEA008508.1	TEA011485.1	14	0	0	0	0	0	0.194	0.20122
TEA025370.1	TEA016734.1	11	0.167	4	3	2	0.004	0.224	0.237805
TEA019126.1	TEA006079.1	8	0	0	0	0	0	0.111	0.1
TEA027530.1	TEA026909.1	9	0	1	1	0	0	0.125	0.117073
TEA022895.1	TEA030183.1	27	0	1	1	0	0	0.375	0.421951
TEA018973.1	TEA015395.1	4	0.5	2	2	2	0.004	0.26	0.281707
TEA016684.1	TEA022285.1	16	0	0	0	0	0	0.222	0.235366
TEA026460.1	TEA031971.1	1	1	1	1	1	0.002	0.416	0.471951
TEA032536.1	TEA006664.1	13	0	0	0	0	0	0.181	0.185366
TEA016832.1	TEA033151.1	1	1	1	1	1	0.002	0.416	0.471951
TEA001229.1	TEA033122.1	8	0	0	0	0	0	0.111	0.1
TEA005605.1	TEA029818.1	15	0	3	2	0	0	0.208	0.218293
TEA000788.1	TEA015052.1	29	0	2	1	0	0	0.403	0.456098
TEA016832.1	TEA025448.1	1	0.5	1	2	1	0.002	0.216	0.228049
TEA000336.1	TEA027503.1	8	0	1	1	0	0	0.111	0.1
TEA011386.1	TEA006485.1	5	1	2	1	2	0.004	0.474	0.542683
TEA008179.1	TEA004665.1	3	0.5	2	2	2	0.004	0.246	0.264634
TEA020883.1	TEA031720.1	1	0.5	2	2	2	0.004	0.218	0.230488
TEA014201.1	TEA014136.1	2	0.2	4	5	4	0.009	0.117	0.107317
TEA023893.1	TEA009935.1	9	0	3	1	0	0	0.125	0.117073
TEA014672.1	TEA020985.1	1	0.667	6	1	4	0.009	0.29	0.318293
TEA026262.1	TEA032247.1	5	1	1	4	4	0.009	0.478	0.547561
TEA003472.1	TEA025238.1	10	0	2	3	0	0	0.139	0.134146
TEA001137.1	TEA026497.1	12	0	0	0	0	0	0.167	0.168293
TEA021820.1	TEA005617.1	8	0	2	2	0	0	0.111	0.1
TEA008032.1	TEA030010.1	19	0	1	1	0	0	0.264	0.286585
TEA003414.1	TEA025784.1	6	1	1	1	1	0.002	0.486	0.557317
TEA012427.1	TEA028694.1	29	0	1	1	0	0	0.403	0.456098
TEA006500.1	TEA027491.1	1	0.5	2	1	1	0.002	0.216	0.228049
TEA008963.1	TEA018071.1	14	0	1	1	0	0	0.194	0.20122
TEA024941.1	TEA030945.1	8	0.333	3	1	1	0.002	0.247	0.265854
TEA016437.1	TEA026890.1	13	0	2	3	0	0	0.181	0.185366
TEA018697.1	TEA025109.1	9	0	0	0	0	0	0.125	0.117073
TEA031676.1	TEA013048.1	8	0	2	2	0	0	0.111	0.1
TEA024444.1	TEA031995.1	2	0.333	1	3	1	0.002	0.163	0.163415
TEA000640.1	TEA010171.1	18	0	0	0	0	0	0.25	0.269512
TEA003025.1	TEA020779.1	2	1	1	2	2	0.004	0.432	0.491463
TEA017224.1	TEA019776.1	16	0	0	0	0	0	0.222	0.235366
TEA019882.1	TEA001044.1	9	0	0	0	0	0	0.125	0.117073
TEA008769.1	TEA030261.1	9	0	0	0	0	0	0.125	0.117073
TEA001591.1	TEA001686.1	1	0.5	2	2	2	0.004	0.218	0.230488
TEA028489.1	TEA030010.1	10	0	1	1	0	0	0.139	0.134146
TEA032916.1	TEA023690.1	4	0.75	1	8	6	0.013	0.369	0.414634
TEA026066.1	TEA028729.1	15	0	1	3	0	0	0.208	0.218293
TEA010289.1	TEA012221.1	13	0	1	1	0	0	0.181	0.185366
TEA006023.1	TEA022182.1	11	0	1	1	0	0	0.153	0.15122
TEA001229.1	TEA030261.1	3	0.25	4	1	1	0.002	0.144	0.140244
TEA004157.1	TEA006566.1	8	0	2	1	0	0	0.111	0.1
TEA024705.1	TEA018335.1	12	0	0	0	0	0	0.167	0.168293
TEA004296.1	TEA029586.1	9	0.5	1	6	3	0.007	0.332	0.369512
TEA001188.1	TEA026590.1	13	0	0	0	0	0	0.181	0.185366
TEA028385.1	TEA032993.1	13	0	1	1	0	0	0.181	0.185366
TEA002222.1	TEA013499.1	15	0	0	0	0	0	0.208	0.218293
TEA003081.1	TEA016593.1	8	0	1	1	0	0	0.111	0.1
TEA025897.1	TEA017873.1	17	0.5	1	2	1	0.002	0.438	0.49878
TEA027192.1	TEA018226.1	14	0	2	2	0	0	0.194	0.20122
TEA000167.1	TEA024293.1	9	0	2	1	0	0	0.125	0.117073
TEA014368.1	TEA021911.1	11	0	0	0	0	0	0.153	0.15122
TEA012911.1	TEA012669.1	26	0	0	0	0	0	0.361	0.404878
TEA014872.1	TEA030326.1	10	0	0	0	0	0	0.139	0.134146
TEA016832.1	TEA002188.1	1	0.333	1	3	1	0.002	0.149	0.146341
TEA002041.1	TEA012911.1	11	0	0	0	0	0	0.153	0.15122
TEA007400.1	TEA023519.1	17	0	1	1	0	0	0.236	0.252439
TEA002839.1	TEA016461.1	21	0.167	2	3	1	0.002	0.361	0.404878
TEA014368.1	TEA012917.1	10	0	0	0	0	0	0.139	0.134146
TEA012103.1	TEA026909.1	8	0	5	1	0	0	0.111	0.1
TEA029114.1	TEA008649.1	1	1	1	1	1	0.002	0.416	0.471951
TEA012186.1	TEA017918.1	10	0	0	0	0	0	0.139	0.134146
TEA003190.1	TEA006763.1	8	0	1	2	0	0	0.111	0.1
TEA016017.1	TEA021338.1	23	0	1	2	0	0	0.319	0.353659
TEA010665.1	TEA005955.1	15	0	2	2	0	0	0.208	0.218293
TEA005414.1	TEA002222.1	23	0	1	2	0	0	0.319	0.353659
TEA030291.1	TEA001627.1	2	1	2	1	2	0.004	0.432	0.491463
TEA010470.1	TEA024924.1	8	0	2	1	0	0	0.111	0.1
TEA011811.1	TEA019761.1	10	0	0	0	0	0	0.139	0.134146
TEA018380.1	TEA021735.1	1	1	1	1	1	0.002	0.416	0.471951
TEA022682.1	TEA004988.1	9	0	3	1	0	0	0.125	0.117073
TEA000763.1	TEA026066.1	1	1	1	1	1	0.002	0.416	0.471951
TEA007427.1	TEA010401.1	5	0.167	2	3	1	0.002	0.138	0.132927
TEA013694.1	TEA001583.1	5	0.8	4	5	16	0.036	0.425	0.482927
TEA021289.1	TEA012999.1	11	0	2	1	0	0	0.153	0.15122
TEA012726.1	TEA028644.1	11	0	1	3	0	0	0.153	0.15122
TEA026406.1	TEA020362.1	8	0.9	10	1	9	0.02	0.491	0.563415
TEA024638.1	TEA022285.1	26	0	2	4	0	0	0.361	0.404878
TEA014351.1	TEA033406.1	17	0	1	1	0	0	0.236	0.252439
TEA033193.1	TEA006431.1	12	0	0	0	0	0	0.167	0.168293
TEA027429.1	TEA029020.1	22	0	1	1	0	0	0.306	0.337805
TEA024557.1	TEA010742.1	3	1	1	1	1	0.002	0.444	0.506098
TEA017883.1	TEA004157.1	17	0	1	2	0	0	0.236	0.252439
TEA001877.1	TEA013177.1	10	0	0	0	0	0	0.139	0.134146
TEA025439.1	TEA026134.1	15	0	1	1	0	0	0.208	0.218293
TEA016139.1	TEA025098.1	10	0	2	2	0	0	0.139	0.134146
TEA022184.1	TEA006872.1	9	0.5	1	2	1	0.002	0.327	0.363415
TEA005864.1	TEA011906.1	19	0	1	1	0	0	0.264	0.286585
TEA022895.1	TEA000646.1	12	0	1	3	0	0	0.167	0.168293
TEA028953.1	TEA013157.1	13	0	1	2	0	0	0.181	0.185366
TEA023167.1	TEA025379.1	15	0	0	0	0	0	0.208	0.218293
TEA023167.1	TEA012819.1	11	0	0	0	0	0	0.153	0.15122
TEA028855.1	TEA006828.1	14	0	1	1	0	0	0.194	0.20122
TEA013487.1	TEA021495.1	11	0	0	0	0	0	0.153	0.15122
TEA000473.1	TEA028228.1	8	0	0	0	0	0	0.111	0.1
TEA029554.1	TEA016107.1	25	0	2	1	0	0	0.347	0.387805
TEA022895.1	TEA000167.1	17	0	1	2	0	0	0.236	0.252439
TEA006743.1	TEA028661.1	13	0	0	0	0	0	0.181	0.185366
TEA016593.1	TEA013776.1	11	0	1	1	0	0	0.153	0.15122
TEA018405.1	TEA033530.1	20	0	1	1	0	0	0.278	0.303659
TEA020187.1	TEA026956.1	12	0	0	0	0	0	0.167	0.168293
TEA026134.1	TEA017755.1	1	1	1	1	1	0.002	0.416	0.471951
TEA031971.1	TEA032783.1	1	1	1	1	1	0.002	0.416	0.471951
TEA029333.1	TEA031602.1	8	0	1	5	0	0	0.111	0.1
TEA018880.1	TEA029554.1	1	0.5	1	2	1	0.002	0.216	0.228049
TEA029020.1	TEA027386.1	29	0	0	0	0	0	0.403	0.456098
TEA002196.1	TEA003015.1	8	0	0	0	0	0	0.111	0.1
TEA026448.1	TEA024013.1	12	0	0	0	0	0	0.167	0.168293
TEA027689.1	TEA027386.1	12	0	0	0	0	0	0.167	0.168293
TEA012103.1	TEA009079.1	9	0	5	1	0	0	0.125	0.117073
TEA015839.1	TEA028729.1	20	0.667	1	3	2	0.004	0.549	0.634146
TEA023553.1	TEA000893.1	27	0	2	2	0	0	0.375	0.421951
TEA029227.1	TEA012446.1	1	0.25	1	4	1	0.002	0.116	0.106098
TEA018957.1	TEA027510.1	13	0	0	0	0	0	0.181	0.185366
TEA005072.1	TEA009089.1	8	0	2	1	0	0	0.111	0.1
TEA002561.1	TEA011024.1	6	0.5	2	2	2	0.004	0.288	0.315854
TEA022285.1	TEA022307.1	9	0	4	1	0	0	0.125	0.117073
TEA003356.1	TEA032266.1	13	0	0	0	0	0	0.181	0.185366
TEA028751.1	TEA021118.1	2	0.5	2	1	1	0.002	0.23	0.245122
TEA000167.1	TEA027168.1	18	0.5	2	1	1	0.002	0.452	0.515854
TEA033050.1	TEA008118.1	2	0.5	2	1	1	0.002	0.23	0.245122
TEA017883.1	TEA023224.1	12	0	1	1	0	0	0.167	0.168293
TEA022600.1	TEA013591.1	8	0	1	2	0	0	0.111	0.1
TEA013526.1	TEA033301.1	1	0.5	1	2	1	0.002	0.216	0.228049
TEA014780.1	TEA018733.1	13	0	0	0	0	0	0.181	0.185366
TEA000893.1	TEA026512.1	11	0	0	0	0	0	0.153	0.15122
TEA030207.1	TEA022828.1	28	0.5	2	1	1	0.002	0.591	0.685366
TEA010856.1	TEA011894.1	8	0	1	1	0	0	0.111	0.1
TEA023553.1	TEA008446.1	25	0	2	1	0	0	0.347	0.387805
TEA022006.1	TEA000244.1	16	0	2	1	0	0	0.222	0.235366
TEA019287.1	TEA014690.1	9	0	0	0	0	0	0.125	0.117073
TEA006800.1	TEA011265.1	18	0	0	0	0	0	0.25	0.269512
TEA003443.1	TEA012388.1	1	0.667	2	3	4	0.009	0.29	0.318293
TEA009442.1	TEA023974.1	8	1	1	2	2	0.004	0.516	0.593902
TEA012000.1	TEA006613.1	9	0	0	0	0	0	0.125	0.117073
TEA028122.1	TEA011331.1	10	0	0	0	0	0	0.139	0.134146
TEA024941.1	TEA012096.1	12	0	3	3	0	0	0.167	0.168293
TEA017068.1	TEA032331.1	5	1	1	1	1	0.002	0.472	0.540244
TEA020892.1	TEA015117.1	10	0	0	0	0	0	0.139	0.134146
TEA010401.1	TEA008682.1	4	0.333	3	1	1	0.002	0.191	0.197561
TEA003472.1	TEA029818.1	13	0	2	2	0	0	0.181	0.185366
TEA000809.1	TEA001343.1	8	0	1	1	0	0	0.111	0.1
TEA012999.1	TEA026551.1	17	0	1	1	0	0	0.236	0.252439
TEA000229.1	TEA009050.1	20	0	7	2	0	0	0.278	0.303659
TEA031851.1	TEA023172.1	1	1	1	2	2	0.004	0.418	0.47439
TEA022329.1	TEA006872.1	8	0	1	2	0	0	0.111	0.1
TEA033256.1	TEA022894.1	6	1	1	3	3	0.007	0.49	0.562195
TEA021995.1	TEA008508.1	16	0	0	0	0	0	0.222	0.235366
TEA025962.1	TEA028978.1	15	0	1	1	0	0	0.208	0.218293
TEA008518.1	TEA018382.1	11	0	0	0	0	0	0.153	0.15122
TEA016963.1	TEA009319.1	22	0.375	4	4	6	0.013	0.469	0.536585
TEA005570.1	TEA025238.1	6	0.167	2	3	1	0.002	0.152	0.15
TEA026541.1	TEA005385.1	1	0.556	3	6	10	0.022	0.259	0.280488
TEA025628.1	TEA007898.1	15	0	0	0	0	0	0.208	0.218293
TEA026597.1	TEA001332.1	11	0	1	1	0	0	0.153	0.15122
TEA003688.1	TEA023703.1	10	0	0	0	0	0	0.139	0.134146
TEA023915.1	TEA006095.1	1	1	1	3	3	0.007	0.421	0.478049
TEA032595.1	TEA024925.1	10	0	0	0	0	0	0.139	0.134146
TEA031427.1	TEA024638.1	4	0.5	4	2	4	0.009	0.264	0.286585
TEA015445.1	TEA026909.1	9	1	1	1	1	0.002	0.527	0.607317
TEA006788.1	TEA021735.1	9	0	0	0	0	0	0.125	0.117073
TEA031107.1	TEA024515.1	10	0	1	1	0	0	0.139	0.134146
TEA028357.1	TEA023085.1	1	1	1	1	1	0.002	0.416	0.471951
TEA022178.1	TEA013472.1	8	0	0	0	0	0	0.111	0.1
TEA001835.1	TEA000646.1	3	0.333	4	3	4	0.009	0.184	0.189024
TEA017408.1	TEA017383.1	20	0	0	0	0	0	0.278	0.303659
TEA008952.1	TEA007951.1	10	0	0	0	0	0	0.139	0.134146
TEA022285.1	TEA027168.1	27	0.25	4	1	1	0.002	0.477	0.546341
TEA028661.1	TEA004483.1	26	0	6	2	0	0	0.361	0.404878
TEA012165.1	TEA023474.1	25	0	1	5	0	0	0.347	0.387805
TEA004613.1	TEA025557.1	10	0	0	0	0	0	0.139	0.134146
TEA021218.1	TEA030945.1	11	0	1	1	0	0	0.153	0.15122
TEA009506.1	TEA012705.1	9	0	0	0	0	0	0.125	0.117073
TEA025020.1	TEA005001.1	20	0	0	0	0	0	0.278	0.303659
TEA001598.1	TEA018982.1	1	0.667	3	3	6	0.013	0.294	0.323171
TEA022894.1	TEA008929.1	1	0.667	3	1	2	0.004	0.285	0.312195
TEA026435.1	TEA005864.1	9	0	2	1	0	0	0.125	0.117073
TEA006361.1	TEA025278.1	2	0.25	4	2	2	0.004	0.132	0.12561
TEA002854.1	TEA019855.1	11	0	0	0	0	0	0.153	0.15122
TEA016819.1	TEA025999.1	15	0	1	2	0	0	0.208	0.218293
TEA010564.1	TEA005077.1	2	1	1	1	1	0.002	0.43	0.489024
TEA024481.1	TEA017839.1	6	1	1	1	1	0.002	0.486	0.557317
TEA005304.1	TEA002098.1	12	0.5	2	1	1	0.002	0.369	0.414634
TEA000227.1	TEA012096.1	8	0	1	3	0	0	0.111	0.1
TEA031801.1	TEA023473.1	20	0	1	2	0	0	0.278	0.303659
TEA006832.1	TEA022095.1	1	0.7	5	2	7	0.016	0.309	0.341463
TEA032634.1	TEA030945.1	13	0	4	1	0	0	0.181	0.185366
TEA003876.1	TEA028276.1	9	0	1	1	0	0	0.125	0.117073
TEA000893.1	TEA023052.1	16	0	2	2	0	0	0.222	0.235366
TEA022367.1	TEA019183.1	1	0.75	3	4	9	0.02	0.334	0.371951
TEA007776.1	TEA002693.1	8	0	2	1	0	0	0.111	0.1
TEA013597.1	TEA008750.1	18	0	0	0	0	0	0.25	0.269512
TEA032118.1	TEA017724.1	27	0	4	2	0	0	0.375	0.421951
TEA023597.1	TEA022773.1	12	0	1	1	0	0	0.167	0.168293
TEA016753.1	TEA018071.1	11	0	0	0	0	0	0.153	0.15122
TEA012209.1	TEA021455.1	11	0	1	1	0	0	0.153	0.15122
TEA010916.1	TEA030416.1	8	0	1	2	0	0	0.111	0.1
TEA010706.1	TEA031785.1	2	0.667	3	3	6	0.013	0.308	0.340244
TEA022307.1	TEA012383.1	1	1	1	1	1	0.002	0.416	0.471951
TEA015261.1	TEA033205.1	19	0	0	0	0	0	0.264	0.286585
TEA022321.1	TEA019473.1	11	0.75	4	2	6	0.013	0.466	0.532927
TEA033154.1	TEA031544.1	10	0	1	1	0	0	0.139	0.134146
TEA028751.1	TEA027168.1	10	0.5	2	1	1	0.002	0.341	0.380488
TEA027201.1	TEA026890.1	1	1	1	3	3	0.007	0.421	0.478049
TEA033148.1	TEA023020.1	10	1	1	1	1	0.002	0.541	0.62439
TEA001835.1	TEA011031.1	8	0	0	0	0	0	0.111	0.1
TEA020383.1	TEA024531.1	3	0.7	5	2	7	0.016	0.337	0.37561
TEA022925.1	TEA005415.1	1	0.333	3	1	1	0.002	0.149	0.146341
TEA012209.1	TEA015265.1	3	0.5	1	2	1	0.002	0.244	0.262195
TEA022447.1	TEA013088.1	8	0	0	0	0	0	0.111	0.1
TEA009688.1	TEA023593.1	1	0.5	2	2	2	0.004	0.218	0.230488
TEA005613.1	TEA009462.1	17	1	1	2	2	0.004	0.641	0.746341
TEA006732.1	TEA030025.1	16	0	0	0	0	0	0.222	0.235366
TEA018016.1	TEA033256.1	16	0	1	1	0	0	0.222	0.235366
TEA005289.1	TEA021735.1	15	0	3	1	0	0	0.208	0.218293
TEA012798.1	TEA022123.1	19	0	1	1	0	0	0.264	0.286585
TEA003714.1	TEA028561.1	9	0	0	0	0	0	0.125	0.117073
TEA009803.1	TEA007468.1	11	0	1	2	0	0	0.153	0.15122
TEA010016.1	TEA006872.1	24	0	1	2	0	0	0.333	0.370732
TEA005811.1	TEA028561.1	9	1	1	1	1	0.002	0.527	0.607317
TEA017076.1	TEA014748.1	10	0	1	2	0	0	0.139	0.134146
TEA024838.1	TEA004385.1	14	0	1	1	0	0	0.194	0.20122
TEA008314.1	TEA011031.1	12	0	0	0	0	0	0.167	0.168293
TEA030938.1	TEA021118.1	1	0.333	3	1	1	0.002	0.149	0.146341
TEA006404.1	TEA020207.1	17	0	2	1	0	0	0.236	0.252439
TEA028139.1	TEA030209.1	1	1	2	3	6	0.013	0.427	0.485366
TEA031434.1	TEA010738.1	12	0	0	0	0	0	0.167	0.168293
TEA016541.1	TEA002448.1	2	0.5	1	2	1	0.002	0.23	0.245122
TEA001343.1	TEA005497.1	17	1	1	1	1	0.002	0.638	0.742683
TEA008197.1	TEA019056.1	2	1	2	1	2	0.004	0.432	0.491463
TEA030167.1	TEA027661.1	14	0	1	2	0	0	0.194	0.20122
TEA014136.1	TEA020364.1	3	0.2	5	1	1	0.002	0.124	0.115854
TEA023553.1	TEA012211.1	12	0	2	1	0	0	0.167	0.168293
TEA030689.1	TEA002608.1	10	0	0	0	0	0	0.139	0.134146
TEA000909.1	TEA012510.1	12	0	0	0	0	0	0.167	0.168293
TEA029333.1	TEA023326.1	2	1	1	2	2	0.004	0.432	0.491463
TEA031018.1	TEA000646.1	13	0.667	3	3	6	0.013	0.461	0.526829
TEA020105.1	TEA014871.1	22	0	1	1	0	0	0.306	0.337805
TEA015809.1	TEA021097.1	10	0	1	1	0	0	0.139	0.134146
TEA011906.1	TEA025584.1	21	0	1	2	0	0	0.292	0.320732
TEA001777.1	TEA011940.1	9	0	2	1	0	0	0.125	0.117073
TEA009903.1	TEA025222.1	1	0.5	2	2	2	0.004	0.218	0.230488
TEA018701.1	TEA029811.1	19	0	2	2	0	0	0.264	0.286585
TEA016615.1	TEA027216.1	4	0.167	3	2	1	0.002	0.125	0.117073
TEA027738.1	TEA025121.1	1	1	1	1	1	0.002	0.416	0.471951
TEA025192.1	TEA008550.1	9	0	0	0	0	0	0.125	0.117073
TEA016627.1	TEA031835.1	3	0.5	2	2	2	0.004	0.246	0.264634
TEA020318.1	TEA032137.1	1	0.25	2	2	1	0.002	0.116	0.106098
TEA022053.1	TEA030791.1	10	0	1	2	0	0	0.139	0.134146
TEA000131.1	TEA001833.1	1	0.25	4	3	3	0.007	0.121	0.112195
TEA018004.1	TEA014840.1	14	0	1	2	0	0	0.194	0.20122
TEA001119.1	TEA018687.1	9	0	0	0	0	0	0.125	0.117073
TEA030886.1	TEA020206.1	18	0	2	1	0	0	0.25	0.269512
TEA017464.1	TEA021097.1	12	0	0	0	0	0	0.167	0.168293
TEA032894.1	TEA006828.1	17	0	1	1	0	0	0.236	0.252439
TEA004347.1	TEA023768.1	28	0	1	1	0	0	0.389	0.439024
TEA027169.1	TEA024924.1	16	0	1	1	0	0	0.222	0.235366
TEA033169.1	TEA013227.1	8	0	1	3	0	0	0.111	0.1
TEA009599.1	TEA007212.1	16	0.5	1	2	1	0.002	0.424	0.481707
TEA032894.1	TEA030164.1	10	0	0	0	0	0	0.139	0.134146
TEA006455.1	TEA016452.1	17	0	0	0	0	0	0.236	0.252439
TEA015723.1	TEA019830.1	12	0	0	0	0	0	0.167	0.168293
TEA024774.1	TEA011686.1	3	1	1	1	1	0.002	0.444	0.506098
TEA014732.1	TEA017383.1	22	0	0	0	0	0	0.306	0.337805
TEA021126.1	TEA019777.1	10	0	6	1	0	0	0.139	0.134146
TEA022315.1	TEA004730.1	8	0	1	1	0	0	0.111	0.1
TEA003286.1	TEA002854.1	6	1	3	1	3	0.007	0.49	0.562195
TEA019828.1	TEA030858.1	10	0	1	1	0	0	0.139	0.134146
TEA008518.1	TEA008710.1	16	0	0	0	0	0	0.222	0.235366
TEA030164.1	TEA027503.1	16	0	0	0	0	0	0.222	0.235366
TEA026186.1	TEA023224.1	2	1	1	1	1	0.002	0.43	0.489024
TEA007592.1	TEA024924.1	1	1	1	1	1	0.002	0.416	0.471951
TEA017734.1	TEA029369.1	3	1	1	1	1	0.002	0.444	0.506098
TEA030091.1	TEA022203.1	3	1	4	1	4	0.009	0.451	0.514634
TEA010665.1	TEA019764.1	20	0	0	0	0	0	0.278	0.303659
TEA013597.1	TEA024267.1	12	0	0	0	0	0	0.167	0.168293
TEA027386.1	TEA005519.1	28	0	0	0	0	0	0.389	0.439024
TEA019056.1	TEA010470.1	10	0	1	2	0	0	0.139	0.134146
TEA004234.1	TEA020895.1	5	1	1	3	3	0.007	0.476	0.545122
TEA008032.1	TEA006776.1	29	0	1	4	0	0	0.403	0.456098
TEA003279.1	TEA019776.1	21	0	1	1	0	0	0.292	0.320732
TEA002155.1	TEA028405.1	12	0	0	0	0	0	0.167	0.168293
TEA031995.1	TEA005826.1	11	0	0	0	0	0	0.153	0.15122
TEA026823.1	TEA022414.1	2	0.5	1	2	1	0.002	0.23	0.245122
TEA011906.1	TEA004578.1	19	0	1	2	0	0	0.264	0.286585
TEA004902.1	TEA026404.1	1	0.5	1	2	1	0.002	0.216	0.228049
TEA001031.1	TEA018702.1	4	1	1	3	3	0.007	0.462	0.528049
TEA033085.1	TEA006800.1	24	0	5	1	0	0	0.333	0.370732
TEA017664.1	TEA021735.1	9	0	1	1	0	0	0.125	0.117073
TEA020944.1	TEA021146.1	3	1	1	22	22	0.049	0.491	0.563415
TEA026200.1	TEA027323.1	12	0	3	1	0	0	0.167	0.168293
TEA008208.1	TEA017139.1	1	0.4	1	5	2	0.004	0.178	0.181707
TEA026840.1	TEA013591.1	21	0	1	2	0	0	0.292	0.320732
TEA026739.1	TEA003527.1	11	0	1	1	0	0	0.153	0.15122
TEA020944.1	TEA022285.1	4	0.25	1	4	1	0.002	0.158	0.157317
TEA026840.1	TEA025098.1	8	0	1	2	0	0	0.111	0.1
TEA015567.1	TEA025843.1	10	0.25	2	2	1	0.002	0.241	0.258537
TEA033238.1	TEA000532.1	13	1	3	1	3	0.007	0.587	0.680488
TEA013876.1	TEA004385.1	9	0	1	1	0	0	0.125	0.117073
TEA001968.1	TEA016593.1	11	0	1	1	0	0	0.153	0.15122
TEA016095.1	TEA022414.1	10	0	1	2	0	0	0.139	0.134146
TEA019489.1	TEA019287.1	9	0	0	0	0	0	0.125	0.117073
TEA015503.1	TEA012902.1	8	0	1	1	0	0	0.111	0.1
TEA006834.1	TEA031653.1	1	0.667	1	3	2	0.004	0.285	0.312195
TEA031653.1	TEA000640.1	2	0.593	3	9	16	0.036	0.301	0.331707
TEA001119.1	TEA001466.1	11	0	0	0	0	0	0.153	0.15122
TEA003446.1	TEA002808.1	9	0	1	3	0	0	0.125	0.117073
TEA022007.1	TEA008713.1	31	0	0	0	0	0	0.431	0.490244
TEA008508.1	TEA031819.1	13	0	0	0	0	0	0.181	0.185366
TEA025897.1	TEA009935.1	15	1	1	1	1	0.002	0.611	0.709756
TEA005315.1	TEA022542.1	2	0.5	6	1	3	0.007	0.234	0.25
TEA008550.1	TEA022913.1	3	1	2	1	2	0.004	0.446	0.508537
TEA018297.1	TEA021095.1	9	0	0	0	0	0	0.125	0.117073
TEA006084.1	TEA006800.1	13	0	3	1	0	0	0.181	0.185366
TEA024638.1	TEA027738.1	24	0	2	1	0	0	0.333	0.370732
TEA006828.1	TEA015839.1	26	0	1	1	0	0	0.361	0.404878
TEA024651.1	TEA026497.1	16	0	2	1	0	0	0.222	0.235366
TEA017722.1	TEA023330.1	13	0	3	1	0	0	0.181	0.185366
TEA033085.1	TEA022184.1	9	0.8	5	1	4	0.009	0.454	0.518293
TEA011471.1	TEA031345.1	8	0	1	2	0	0	0.111	0.1
TEA005399.1	TEA023976.1	9	1	1	1	1	0.002	0.527	0.607317
TEA024759.1	TEA014919.1	6	0.5	2	2	2	0.004	0.288	0.315854
TEA030580.1	TEA023690.1	2	0.75	1	8	6	0.013	0.341	0.380488
TEA031297.1	TEA031525.1	15	0.667	1	3	2	0.004	0.48	0.55
TEA014096.1	TEA005963.1	1	1	2	1	2	0.004	0.418	0.47439
TEA009128.1	TEA028694.1	20	0	1	1	0	0	0.278	0.303659
TEA010738.1	TEA004706.1	23	0	0	0	0	0	0.319	0.353659
TEA015837.1	TEA031345.1	23	0	1	2	0	0	0.319	0.353659
TEA024276.1	TEA018071.1	10	0	1	1	0	0	0.139	0.134146
TEA004836.1	TEA012734.1	1	0.8	1	5	4	0.009	0.343	0.382927
TEA005617.1	TEA006794.1	16	0	0	0	0	0	0.222	0.235366
TEA028660.1	TEA019498.1	18	0	3	1	0	0	0.25	0.269512
TEA003507.1	TEA004422.1	9	0	1	1	0	0	0.125	0.117073
TEA026890.1	TEA008283.1	15	0	3	1	0	0	0.208	0.218293
TEA013676.1	TEA029920.1	10	0.333	3	2	2	0.004	0.277	0.302439
TEA028156.1	TEA021118.1	16	0	1	1	0	0	0.222	0.235366
TEA030183.1	TEA001188.1	26	0	0	0	0	0	0.361	0.404878
TEA009232.1	TEA005431.1	12	0	0	0	0	0	0.167	0.168293
TEA000695.1	TEA020765.1	11	0	2	1	0	0	0.153	0.15122
TEA032993.1	TEA011456.1	18	0	1	1	0	0	0.25	0.269512
TEA028405.1	TEA001077.1	15	0	0	0	0	0	0.208	0.218293
TEA010798.1	TEA028139.1	1	1	1	2	2	0.004	0.418	0.47439
TEA002208.1	TEA013659.1	15	0	1	1	0	0	0.208	0.218293
TEA002084.1	TEA007513.1	1	0.4	4	5	8	0.018	0.192	0.19878
TEA022973.1	TEA023662.1	3	1	1	2	2	0.004	0.446	0.508537
TEA024629.1	TEA001565.1	15	0	1	2	0	0	0.208	0.218293
TEA005312.1	TEA007902.1	1	0.5	2	2	2	0.004	0.218	0.230488
TEA021407.1	TEA007865.1	12	0.143	2	7	2	0.004	0.228	0.242683
TEA017002.1	TEA008929.1	14	0	1	1	0	0	0.194	0.20122
TEA007400.1	TEA017883.1	13	1	1	1	1	0.002	0.583	0.67561
TEA021995.1	TEA004757.1	17	0	0	0	0	0	0.236	0.252439
TEA014672.1	TEA014469.1	1	0.667	6	2	8	0.018	0.298	0.328049
TEA024663.1	TEA000244.1	14	0	1	1	0	0	0.194	0.20122
TEA020937.1	TEA029920.1	13	0	1	2	0	0	0.181	0.185366
TEA016593.1	TEA004356.1	10	0	1	1	0	0	0.139	0.134146
TEA033406.1	TEA031107.1	10	0	1	1	0	0	0.139	0.134146
TEA004385.1	TEA030164.1	13	0	0	0	0	0	0.181	0.185366
TEA004994.1	TEA009452.1	10	0	0	0	0	0	0.139	0.134146
TEA015532.1	TEA005289.1	14	0.667	1	3	2	0.004	0.466	0.532927
TEA013591.1	TEA021835.1	18	0	2	1	0	0	0.25	0.269512
TEA009462.1	TEA021026.1	1	0.5	2	2	2	0.004	0.218	0.230488
TEA010738.1	TEA025325.1	15	0	0	0	0	0	0.208	0.218293
TEA026956.1	TEA025325.1	10	0	1	2	0	0	0.139	0.134146
TEA024765.1	TEA003527.1	9	0.5	2	1	1	0.002	0.327	0.363415
TEA030010.1	TEA031236.1	8	0	1	1	0	0	0.111	0.1
TEA030463.1	TEA027249.1	24	0	0	0	0	0	0.333	0.370732
TEA030195.1	TEA010118.1	17	0	1	1	0	0	0.236	0.252439
TEA031439.1	TEA028673.1	2	0.333	2	3	2	0.004	0.165	0.165854
TEA023474.1	TEA009576.1	14	1	5	1	5	0.011	0.606	0.703659
TEA030416.1	TEA015503.1	8	0	2	1	0	0	0.111	0.1
TEA018986.1	TEA012919.1	3	1	3	1	3	0.007	0.448	0.510976
TEA028062.1	TEA003527.1	4	0.5	2	1	1	0.002	0.258	0.279268
TEA015809.1	TEA027429.1	14	0	1	1	0	0	0.194	0.20122
TEA022790.1	TEA027503.1	10	0	1	1	0	0	0.139	0.134146
TEA033205.1	TEA030428.1	15	0	0	0	0	0	0.208	0.218293
TEA009175.1	TEA013157.1	13	0	1	2	0	0	0.181	0.185366
TEA019824.1	TEA002425.1	6	0.167	1	6	1	0.002	0.152	0.15
TEA019988.1	TEA003523.1	8	0	0	0	0	0	0.111	0.1
TEA021735.1	TEA009679.1	8	1	1	1	1	0.002	0.513	0.590244
TEA033372.1	TEA001092.1	1	0.333	1	3	1	0.002	0.149	0.146341
TEA020228.1	TEA022006.1	13	0	0	0	0	0	0.181	0.185366
TEA006404.1	TEA024630.1	9	0	2	3	0	0	0.125	0.117073
TEA008634.1	TEA023730.1	13	0	0	0	0	0	0.181	0.185366
TEA007983.1	TEA028660.1	2	0.333	2	3	2	0.004	0.165	0.165854
TEA031221.1	TEA002231.1	9	0	2	1	0	0	0.125	0.117073
TEA017278.1	TEA010401.1	4	0.333	1	3	1	0.002	0.191	0.197561
TEA014673.1	TEA012143.1	6	0.5	1	2	1	0.002	0.286	0.313415
TEA013792.1	TEA008710.1	18	0	0	0	0	0	0.25	0.269512
TEA032520.1	TEA033229.1	2	0.5	2	1	1	0.002	0.23	0.245122
TEA010862.1	TEA028661.1	6	0.833	2	6	10	0.022	0.439	0.5
TEA005826.1	TEA003439.1	8	0	0	0	0	0	0.111	0.1
TEA022975.1	TEA001743.1	10	0	1	1	0	0	0.139	0.134146
TEA011386.1	TEA026542.1	6	1	2	1	2	0.004	0.488	0.559756
TEA024557.1	TEA002061.1	8	0	1	1	0	0	0.111	0.1
TEA025215.1	TEA014427.1	17	0	0	0	0	0	0.236	0.252439
TEA006622.1	TEA032405.1	8	0	1	4	0	0	0.111	0.1
TEA016282.1	TEA006415.1	5	0.714	1	7	5	0.011	0.366	0.410976
TEA008283.1	TEA014639.1	8	0	0	0	0	0	0.111	0.1
TEA023082.1	TEA005521.1	2	0.5	2	1	1	0.002	0.23	0.245122
TEA000257.1	TEA029234.1	18	1	1	2	2	0.004	0.654	0.762195
TEA028661.1	TEA009978.1	28	0	6	1	0	0	0.389	0.439024
TEA021219.1	TEA026780.1	17	0	0	0	0	0	0.236	0.252439
TEA007873.1	TEA031100.1	3	0.286	1	7	2	0.004	0.161	0.160976
TEA017790.1	TEA022007.1	19	0	0	0	0	0	0.264	0.286585
TEA021775.1	TEA016038.1	26	0	2	1	0	0	0.361	0.404878
TEA001446.1	TEA028664.1	10	0	0	0	0	0	0.139	0.134146
TEA018389.1	TEA011012.1	12	0	0	0	0	0	0.167	0.168293
TEA007400.1	TEA010563.1	10	0	1	2	0	0	0.139	0.134146
TEA006546.1	TEA009585.1	9	0	1	1	0	0	0.125	0.117073
TEA028660.1	TEA030744.1	2	0.533	3	5	8	0.018	0.259	0.280488
TEA021149.1	TEA001031.1	1	1	1	1	1	0.002	0.416	0.471951
TEA031688.1	TEA009803.1	23	0	1	1	0	0	0.319	0.353659
TEA015052.1	TEA007516.1	9	0	0	0	0	0	0.125	0.117073
TEA028156.1	TEA029550.1	14	0	1	2	0	0	0.194	0.20122
TEA021462.1	TEA003714.1	16	0	0	0	0	0	0.222	0.235366
TEA019473.1	TEA028661.1	9	0.833	2	6	10	0.022	0.48	0.55
TEA021707.1	TEA009803.1	13	0	0	0	0	0	0.181	0.185366
TEA001922.1	TEA020392.1	13	0	0	0	0	0	0.181	0.185366
TEA003414.1	TEA000299.1	5	1	1	1	1	0.002	0.472	0.540244
TEA017883.1	TEA027530.1	9	0	1	1	0	0	0.125	0.117073
TEA000784.1	TEA032504.1	8	0	0	0	0	0	0.111	0.1
TEA029061.1	TEA031680.1	5	0.5	1	2	1	0.002	0.272	0.296341
TEA028232.1	TEA023719.1	12	0	1	1	0	0	0.167	0.168293
TEA013513.1	TEA006615.1	13	0	1	2	0	0	0.181	0.185366
TEA032694.1	TEA006834.1	2	0.5	2	1	1	0.002	0.23	0.245122
TEA033849.1	TEA022271.1	8	0	1	1	0	0	0.111	0.1
TEA027503.1	TEA021455.1	26	0	1	1	0	0	0.361	0.404878
TEA002518.1	TEA001146.1	14	0	0	0	0	0	0.194	0.20122
TEA010401.1	TEA008181.1	10	0.111	3	3	1	0.002	0.186	0.191463
TEA012727.1	TEA002307.1	1	0.25	4	2	2	0.004	0.118	0.108537
TEA011386.1	TEA025305.1	1	0.5	2	2	2	0.004	0.218	0.230488
TEA003871.1	TEA016148.1	9	0.5	1	2	1	0.002	0.327	0.363415
TEA029344.1	TEA007480.1	3	1	1	2	2	0.004	0.446	0.508537
TEA010016.1	TEA023224.1	17	0	1	1	0	0	0.236	0.252439
TEA002561.1	TEA024531.1	14	0	2	2	0	0	0.194	0.20122
TEA013232.1	TEA021181.1	12	0	0	0	0	0	0.167	0.168293
TEA030131.1	TEA017365.1	20	0	0	0	0	0	0.278	0.303659
TEA021097.1	TEA016177.1	13	0	1	2	0	0	0.181	0.185366
TEA010332.1	TEA028751.1	1	0.5	1	2	1	0.002	0.216	0.228049
TEA026909.1	TEA010289.1	11	0	1	1	0	0	0.153	0.15122
TEA032095.1	TEA013472.1	13	0	0	0	0	0	0.181	0.185366
TEA015380.1	TEA012669.1	7	0.75	3	4	9	0.02	0.417	0.473171
TEA029034.1	TEA008191.1	9	0	1	2	0	0	0.125	0.117073
TEA020103.1	TEA020303.1	1	0.5	2	2	2	0.004	0.218	0.230488
TEA028122.1	TEA027857.1	8	0	0	0	0	0	0.111	0.1
TEA031578.1	TEA030957.1	1	1	4	2	8	0.018	0.432	0.491463
TEA025693.1	TEA026186.1	9	0	1	1	0	0	0.125	0.117073
TEA019676.1	TEA015122.1	1	1	1	1	1	0.002	0.416	0.471951
TEA001044.1	TEA009089.1	11	0	3	1	0	0	0.153	0.15122
TEA033127.1	TEA026780.1	22	0	0	0	0	0	0.306	0.337805
TEA011686.1	TEA018328.1	1	0.5	1	2	1	0.002	0.216	0.228049
TEA015837.1	TEA019761.1	9	0	1	1	0	0	0.125	0.117073
TEA015726.1	TEA001583.1	1	0.4	2	5	4	0.009	0.183	0.187805
TEA020341.1	TEA027005.1	1	1	1	1	1	0.002	0.416	0.471951
TEA010016.1	TEA002208.1	9	0	1	1	0	0	0.125	0.117073
TEA016751.1	TEA002557.1	16	0	0	0	0	0	0.222	0.235366
TEA021242.1	TEA026542.1	10	0	0	0	0	0	0.139	0.134146
TEA017461.1	TEA027530.1	8	0	1	1	0	0	0.111	0.1
TEA006220.1	TEA022841.1	1	1	2	3	6	0.013	0.427	0.485366
TEA023052.1	TEA029920.1	12	0.5	2	2	2	0.004	0.371	0.417073
TEA031009.1	TEA009576.1	2	1	1	1	1	0.002	0.43	0.489024
TEA018701.1	TEA004902.1	1	0.5	2	1	1	0.002	0.216	0.228049
TEA023785.1	TEA027458.1	1	1	1	1	1	0.002	0.416	0.471951
TEA028489.1	TEA027695.1	9	0	1	1	0	0	0.125	0.117073
TEA000361.1	TEA018005.1	9	0	0	0	0	0	0.125	0.117073
TEA013775.1	TEA025853.1	9	0	0	0	0	0	0.125	0.117073
TEA000468.1	TEA022182.1	10	0	3	1	0	0	0.139	0.134146
TEA019330.1	TEA001119.1	10	0	0	0	0	0	0.139	0.134146
TEA027007.1	TEA015161.1	13	0	0	0	0	0	0.181	0.185366
TEA024639.1	TEA013326.1	12	0	2	5	0	0	0.167	0.168293
TEA023893.1	TEA030053.1	20	0	3	3	0	0	0.278	0.303659
TEA002043.1	TEA024638.1	3	0.2	5	2	2	0.004	0.126	0.118293
TEA019764.1	TEA027302.1	8	0	0	0	0	0	0.111	0.1
TEA011381.1	TEA016709.1	2	1	1	1	1	0.002	0.43	0.489024
TEA011624.1	TEA002312.1	8	0	1	1	0	0	0.111	0.1
TEA019901.1	TEA030291.1	8	0	1	2	0	0	0.111	0.1
TEA015474.1	TEA018702.1	1	1	1	3	3	0.007	0.421	0.478049
TEA005772.1	TEA023346.1	2	1	1	1	1	0.002	0.43	0.489024
TEA013676.1	TEA026780.1	9	0	0	0	0	0	0.125	0.117073
TEA006776.1	TEA016139.1	29	0	4	2	0	0	0.403	0.456098
TEA007242.1	TEA026890.1	1	1	1	3	3	0.007	0.421	0.478049
TEA001039.1	TEA003279.1	15	1	1	1	1	0.002	0.611	0.709756
TEA015839.1	TEA002188.1	28	0	1	3	0	0	0.389	0.439024
TEA020779.1	TEA012143.1	7	0.25	2	2	1	0.002	0.199	0.207317
TEA028776.1	TEA013817.1	25	0	1	1	0	0	0.347	0.387805
TEA027714.1	TEA016613.1	13	1	1	1	1	0.002	0.583	0.67561
TEA012289.1	TEA029800.1	9	0	0	0	0	0	0.125	0.117073
TEA021641.1	TEA033406.1	19	0	1	1	0	0	0.264	0.286585
TEA022367.1	TEA000733.1	3	1	3	1	3	0.007	0.448	0.510976
TEA026840.1	TEA030164.1	12	0	0	0	0	0	0.167	0.168293
TEA002053.1	TEA005521.1	17	0	1	1	0	0	0.236	0.252439
TEA002534.1	TEA002518.1	8	0	1	1	0	0	0.111	0.1
TEA019467.1	TEA027803.1	1	0.4	5	1	2	0.004	0.178	0.181707
TEA014115.1	TEA031511.1	9	0	0	0	0	0	0.125	0.117073
TEA010810.1	TEA024826.1	14	0	1	1	0	0	0.194	0.20122
TEA022790.1	TEA000818.1	9	0	1	1	0	0	0.125	0.117073
TEA017246.1	TEA027249.1	1	1	1	6	6	0.013	0.427	0.485366
TEA006498.1	TEA019203.1	8	0	0	0	0	0	0.111	0.1
TEA030835.1	TEA005992.1	16	0	1	2	0	0	0.222	0.235366
TEA005811.1	TEA025628.1	18	0	1	3	0	0	0.25	0.269512
TEA009324.1	TEA000527.1	3	1	1	1	1	0.002	0.444	0.506098
TEA012510.1	TEA030970.1	22	0	1	1	0	0	0.306	0.337805
TEA023597.1	TEA004404.1	1	1	1	3	3	0.007	0.421	0.478049
TEA005054.1	TEA004578.1	8	0	1	2	0	0	0.111	0.1
TEA008075.1	TEA005242.1	11	0	0	0	0	0	0.153	0.15122
TEA026001.1	TEA014382.1	11	0	1	2	0	0	0.153	0.15122
TEA006622.1	TEA000251.1	10	0	1	1	0	0	0.139	0.134146
TEA031482.1	TEA017002.1	1	1	3	1	3	0.007	0.421	0.478049
TEA014064.1	TEA025868.1	11	1	1	1	1	0.002	0.555	0.641463
TEA011869.1	TEA029659.1	8	0	0	0	0	0	0.111	0.1
TEA018687.1	TEA029860.1	8	0	1	2	0	0	0.111	0.1
TEA028660.1	TEA008366.1	8	0.667	3	1	2	0.004	0.382	0.430488
TEA024752.1	TEA016139.1	11	0	0	0	0	0	0.153	0.15122
TEA032303.1	TEA005837.1	16	0	0	0	0	0	0.222	0.235366
TEA005958.1	TEA027415.1	1	1	1	2	2	0.004	0.418	0.47439
TEA027503.1	TEA002222.1	21	0	1	2	0	0	0.292	0.320732
TEA033154.1	TEA030428.1	8	0	1	1	0	0	0.111	0.1
TEA011695.1	TEA030256.1	4	1	1	10	10	0.022	0.478	0.547561
TEA027530.1	TEA011386.1	25	0	1	2	0	0	0.347	0.387805
TEA008713.1	TEA000640.1	4	0.296	3	9	8	0.018	0.192	0.19878
TEA023611.1	TEA028673.1	3	0.333	2	3	2	0.004	0.179	0.182927
TEA023474.1	TEA023516.1	1	0.6	5	5	15	0.033	0.287	0.314634
TEA024875.1	TEA004684.1	1	0.667	3	2	4	0.009	0.29	0.318293
TEA026186.1	TEA031971.1	10	1	1	1	1	0.002	0.541	0.62439
TEA030689.1	TEA007873.1	11	0	0	0	0	0	0.153	0.15122
TEA021423.1	TEA000788.1	8	0	0	0	0	0	0.111	0.1
TEA028696.1	TEA004201.1	14	0	1	1	0	0	0.194	0.20122
TEA026134.1	TEA011040.1	6	0.5	1	2	1	0.002	0.286	0.313415
TEA002188.1	TEA012843.1	3	0.333	3	1	1	0.002	0.177	0.180488
TEA015809.1	TEA025448.1	17	0	1	2	0	0	0.236	0.252439
TEA007776.1	TEA021629.1	6	0.25	2	2	1	0.002	0.186	0.191463
TEA012524.1	TEA023424.1	1	1	1	3	3	0.007	0.421	0.478049
TEA015488.1	TEA000910.1	23	0	0	0	0	0	0.319	0.353659
TEA009257.1	TEA001553.1	10	0	1	1	0	0	0.139	0.134146
TEA001777.1	TEA006937.1	3	0.5	2	1	1	0.002	0.244	0.262195
TEA031345.1	TEA009576.1	15	0.5	2	1	1	0.002	0.411	0.465854
TEA032090.1	TEA000733.1	8	0.2	5	1	1	0.002	0.193	0.2
TEA003472.1	TEA008929.1	8	0	2	1	0	0	0.111	0.1
TEA029818.1	TEA000640.1	13	0	2	9	0	0	0.181	0.185366
TEA003121.1	TEA022895.1	9	0	3	1	0	0	0.125	0.117073
TEA008518.1	TEA005837.1	13	0	1	2	0	0	0.181	0.185366
TEA015079.1	TEA006760.1	1	1	1	1	1	0.002	0.416	0.471951
TEA015173.1	TEA002041.1	11	0	2	1	0	0	0.153	0.15122
TEA005805.1	TEA027661.1	10	0	1	2	0	0	0.139	0.134146
TEA021427.1	TEA003594.1	8	0	0	0	0	0	0.111	0.1
TEA009056.1	TEA015949.1	15	0	0	0	0	0	0.208	0.218293
TEA013870.1	TEA024960.1	15	0	1	2	0	0	0.208	0.218293
TEA017056.1	TEA015821.1	21	0	0	0	0	0	0.292	0.320732
TEA031851.1	TEA015454.1	22	1	1	1	1	0.002	0.708	0.828049
TEA027626.1	TEA011031.1	13	0	0	0	0	0	0.181	0.185366
TEA025700.1	TEA026542.1	1	0.667	3	1	2	0.004	0.285	0.312195
TEA006102.1	TEA003876.1	14	0	0	0	0	0	0.194	0.20122
TEA002693.1	TEA015173.1	11	0	1	2	0	0	0.153	0.15122
TEA025268.1	TEA007238.1	1	0.8	5	1	4	0.009	0.343	0.382927
TEA019828.1	TEA014482.1	15	0	1	1	0	0	0.208	0.218293
TEA026536.1	TEA026780.1	24	0	0	0	0	0	0.333	0.370732
TEA027150.1	TEA003128.1	15	0	1	2	0	0	0.208	0.218293
TEA028199.1	TEA000454.1	2	1	1	1	1	0.002	0.43	0.489024
TEA015380.1	TEA028661.1	10	0.833	3	6	15	0.033	0.505	0.580488
TEA005521.1	TEA031231.1	17	0	1	1	0	0	0.236	0.252439
TEA008191.1	TEA015420.1	17	0.5	2	1	1	0.002	0.438	0.49878
TEA021641.1	TEA022184.1	8	0	1	1	0	0	0.111	0.1
TEA031191.1	TEA000788.1	2	0.5	1	2	1	0.002	0.23	0.245122
TEA005426.1	TEA015639.1	8	0	0	0	0	0	0.111	0.1
TEA010638.1	TEA032962.1	5	0.25	4	4	4	0.009	0.178	0.181707
TEA014170.1	TEA032468.1	1	0.333	3	2	2	0.004	0.152	0.15
TEA006594.1	TEA016775.1	8	0	4	1	0	0	0.111	0.1
TEA002564.1	TEA008514.1	1	1	2	4	8	0.018	0.432	0.491463
TEA023474.1	TEA015063.1	19	0	0	0	0	0	0.264	0.286585
TEA026040.1	TEA002467.1	3	1	1	2	2	0.004	0.446	0.508537
TEA028790.1	TEA014400.1	11	0	1	2	0	0	0.153	0.15122
TEA022315.1	TEA033863.1	8	0	1	1	0	0	0.111	0.1
TEA016095.1	TEA006601.1	12	0	1	1	0	0	0.167	0.168293
TEA020691.1	TEA018702.1	1	1	1	3	3	0.007	0.421	0.478049
TEA003098.1	TEA009688.1	1	0.5	1	2	1	0.002	0.216	0.228049
TEA021455.1	TEA015195.1	18	0	1	1	0	0	0.25	0.269512
TEA000574.1	TEA014763.1	7	0.5	1	2	1	0.002	0.299	0.329268
TEA012103.1	TEA000251.1	12	0	5	1	0	0	0.167	0.168293
TEA012999.1	TEA005519.1	14	0	1	2	0	0	0.194	0.20122
TEA003184.1	TEA009462.1	15	0	1	2	0	0	0.208	0.218293
TEA004483.1	TEA006800.1	25	0	2	1	0	0	0.347	0.387805
TEA002208.1	TEA014351.1	8	0	1	1	0	0	0.111	0.1
TEA001777.1	TEA029818.1	9	0	2	2	0	0	0.125	0.117073
TEA002155.1	TEA024076.1	9	0	1	1	0	0	0.125	0.117073
TEA022895.1	TEA009134.1	21	0	1	1	0	0	0.292	0.320732
TEA031427.1	TEA014473.1	4	0.625	4	4	10	0.022	0.328	0.364634
TEA031525.1	TEA013068.1	23	0	3	4	0	0	0.319	0.353659
TEA027303.1	TEA008994.1	9	0	1	1	0	0	0.125	0.117073
TEA031525.1	TEA006023.1	21	0	3	1	0	0	0.292	0.320732
TEA013502.1	TEA031718.1	3	0.667	3	1	2	0.004	0.313	0.346341
TEA007269.1	TEA024592.1	1	0.333	3	4	4	0.009	0.156	0.154878
TEA024129.1	TEA018748.1	11	0	1	3	0	0	0.153	0.15122
TEA009085.1	TEA002053.1	24	0	1	1	0	0	0.333	0.370732
TEA008157.1	TEA015532.1	3	1	2	1	2	0.004	0.446	0.508537
TEA028149.1	TEA017335.1	12	0	2	1	0	0	0.167	0.168293
TEA033205.1	TEA021455.1	24	0	0	0	0	0	0.333	0.370732
TEA030689.1	TEA007938.1	22	0	0	0	0	0	0.306	0.337805
TEA012601.1	TEA014335.1	11	0	0	0	0	0	0.153	0.15122
TEA023768.1	TEA016038.1	8	0	1	1	0	0	0.111	0.1
TEA021921.1	TEA015857.1	1	1	1	1	1	0.002	0.416	0.471951
TEA019806.1	TEA019327.1	1	0.5	2	2	2	0.004	0.218	0.230488
TEA015714.1	TEA033205.1	15	0	0	0	0	0	0.208	0.218293
TEA013944.1	TEA016038.1	25	1	1	1	1	0.002	0.749	0.878049
TEA008345.1	TEA003177.1	6	1	1	1	1	0.002	0.486	0.557317
TEA012899.1	TEA005850.1	8	0	0	0	0	0	0.111	0.1
TEA014115.1	TEA019418.1	8	0	3	1	0	0	0.111	0.1
TEA028139.1	TEA001341.1	3	0.5	2	4	4	0.009	0.251	0.270732
TEA028102.1	TEA012446.1	12	0	0	0	0	0	0.167	0.168293
TEA000716.1	TEA018577.1	9	0	1	3	0	0	0.125	0.117073
TEA028076.1	TEA000646.1	13	0	0	0	0	0	0.181	0.185366
TEA029006.1	TEA000960.1	8	0	0	0	0	0	0.111	0.1
TEA026055.1	TEA026134.1	13	0	0	0	0	0	0.181	0.185366
TEA030588.1	TEA026404.1	8	0	1	2	0	0	0.111	0.1
TEA024987.1	TEA024650.1	12	0	0	0	0	0	0.167	0.168293
TEA005414.1	TEA025665.1	12	0	1	2	0	0	0.167	0.168293
TEA007983.1	TEA016854.1	27	0	2	2	0	0	0.375	0.421951
TEA005975.1	TEA007524.1	16	0	1	1	0	0	0.222	0.235366
TEA028613.1	TEA006233.1	10	0	2	1	0	0	0.139	0.134146
TEA018203.1	TEA003527.1	16	0	1	1	0	0	0.222	0.235366
TEA002017.1	TEA013411.1	25	0	2	1	0	0	0.347	0.387805
TEA017354.1	TEA028661.1	1	0.833	1	6	5	0.011	0.358	0.40122
TEA009271.1	TEA029972.1	8	0	1	2	0	0	0.111	0.1
TEA025462.1	TEA005890.1	10	0.5	2	2	2	0.004	0.343	0.382927
TEA027803.1	TEA016177.1	13	0	1	2	0	0	0.181	0.185366
TEA002568.1	TEA023558.1	1	1	1	1	1	0.002	0.416	0.471951
TEA011810.1	TEA016195.1	9	0	0	0	0	0	0.125	0.117073
TEA021124.1	TEA016139.1	3	0.25	2	2	1	0.002	0.144	0.140244
TEA027714.1	TEA028485.1	5	0.75	1	4	3	0.007	0.376	0.423171
TEA022285.1	TEA013472.1	27	0	0	0	0	0	0.375	0.421951
TEA001700.1	TEA020341.1	1	0.8	10	1	8	0.018	0.352	0.393902
TEA024638.1	TEA031785.1	8	0.333	2	3	2	0.004	0.249	0.268293
TEA019926.1	TEA015248.1	14	0	0	0	0	0	0.194	0.20122
TEA029818.1	TEA014839.1	16	0	0	0	0	0	0.222	0.235366
TEA018287.1	TEA018724.1	6	0.5	2	1	1	0.002	0.286	0.313415
TEA024765.1	TEA033289.1	13	0	0	0	0	0	0.181	0.185366
TEA020988.1	TEA030863.1	20	0	0	0	0	0	0.278	0.303659
TEA008446.1	TEA014482.1	13	0	1	1	0	0	0.181	0.185366
TEA010913.1	TEA028502.1	8	0	1	3	0	0	0.111	0.1
TEA009978.1	TEA005811.1	8	0	1	1	0	0	0.111	0.1
TEA008032.1	TEA012999.1	16	0	1	1	0	0	0.222	0.235366
TEA004719.1	TEA000574.1	8	1	2	1	2	0.004	0.516	0.593902
TEA028613.1	TEA023180.1	1	0.25	2	2	1	0.002	0.116	0.106098
TEA024705.1	TEA013591.1	21	0	0	0	0	0	0.292	0.320732
TEA020447.1	TEA024461.1	1	0.667	3	1	2	0.004	0.285	0.312195
TEA025665.1	TEA000893.1	13	0	2	2	0	0	0.181	0.185366
TEA016139.1	TEA009506.1	9	0	2	1	0	0	0.125	0.117073
TEA008342.1	TEA024490.1	1	0.5	2	2	2	0.004	0.218	0.230488
TEA023087.1	TEA024765.1	13	0.5	2	2	2	0.004	0.385	0.434146
TEA005731.1	TEA007212.1	26	0	0	0	0	0	0.361	0.404878
TEA015729.1	TEA024816.1	10	0	1	4	0	0	0.139	0.134146
TEA012705.1	TEA004532.1	9	0	0	0	0	0	0.125	0.117073
TEA012289.1	TEA025499.1	8	0.5	2	2	2	0.004	0.316	0.35
TEA026909.1	TEA025448.1	12	0.5	1	2	1	0.002	0.369	0.414634
TEA010177.1	TEA013774.1	1	1	1	1	1	0.002	0.416	0.471951
TEA015917.1	TEA021118.1	18	0	2	1	0	0	0.25	0.269512
TEA024752.1	TEA001188.1	11	0	0	0	0	0	0.153	0.15122
TEA014473.1	TEA002980.1	3	0.625	4	2	5	0.011	0.303	0.334146
TEA007353.1	TEA031531.1	18	0	1	1	0	0	0.25	0.269512
TEA031785.1	TEA008157.1	3	0.667	3	2	4	0.009	0.317	0.35122
TEA023194.1	TEA015917.1	11	0	1	2	0	0	0.153	0.15122
TEA006705.1	TEA017883.1	17	0	3	1	0	0	0.236	0.252439
TEA021365.1	TEA012604.1	9	0	0	0	0	0	0.125	0.117073
TEA018973.1	TEA028442.1	9	0.25	2	2	1	0.002	0.227	0.241463
TEA016833.1	TEA005929.1	5	1	1	1	1	0.002	0.472	0.540244
TEA016734.1	TEA013676.1	9	0	3	3	0	0	0.125	0.117073
TEA005826.1	TEA021735.1	8	0	0	0	0	0	0.111	0.1
TEA020109.1	TEA016148.1	18	0.5	1	2	1	0.002	0.452	0.515854
TEA008345.1	TEA028751.1	1	0.5	1	2	1	0.002	0.216	0.228049
TEA030945.1	TEA014872.1	10	0	0	0	0	0	0.139	0.134146
TEA000251.1	TEA005072.1	18	0	1	2	0	0	0.25	0.269512
TEA017560.1	TEA008864.1	2	1	1	1	1	0.002	0.43	0.489024
TEA010016.1	TEA030291.1	16	1	1	2	2	0.004	0.627	0.729268
TEA006522.1	TEA030192.1	3	1	1	1	1	0.002	0.444	0.506098
TEA003198.1	TEA032316.1	1	0.333	1	3	1	0.002	0.149	0.146341
TEA006782.1	TEA024638.1	10	0.5	1	2	1	0.002	0.341	0.380488
TEA001538.1	TEA022370.1	12	1	1	1	1	0.002	0.569	0.658537
TEA017790.1	TEA006495.1	2	0.417	2	6	5	0.011	0.206	0.215854
TEA010389.1	TEA005288.1	15	0	2	4	0	0	0.208	0.218293
TEA016568.1	TEA002816.1	11	0.5	2	1	1	0.002	0.355	0.397561
TEA006601.1	TEA004356.1	9	0	1	1	0	0	0.125	0.117073
TEA033289.1	TEA009688.1	8	0	0	0	0	0	0.111	0.1
TEA027818.1	TEA004706.1	9	0	0	0	0	0	0.125	0.117073
TEA031833.1	TEA014871.1	11	1	2	1	2	0.004	0.557	0.643902
TEA024156.1	TEA018003.1	17	0.2	5	1	1	0.002	0.318	0.352439
TEA021455.1	TEA020362.1	8	0	1	1	0	0	0.111	0.1
TEA031851.1	TEA008508.1	30	0	0	0	0	0	0.417	0.473171
TEA012103.1	TEA028643.1	8	0	5	5	0	0	0.111	0.1
TEA019029.1	TEA015762.1	13	0	0	0	0	0	0.181	0.185366
TEA012999.1	TEA031544.1	10	0	1	1	0	0	0.139	0.134146
TEA013676.1	TEA009506.1	5	1	3	1	3	0.007	0.476	0.545122
TEA022321.1	TEA008769.1	15	0	0	0	0	0	0.208	0.218293
TEA031835.1	TEA002256.1	4	0.5	2	1	1	0.002	0.258	0.279268
TEA023474.1	TEA020099.1	4	0.667	5	3	10	0.022	0.345	0.385366
TEA025025.1	TEA015809.1	9	0	1	1	0	0	0.125	0.117073
TEA029172.1	TEA033289.1	8	0	0	0	0	0	0.111	0.1
TEA015211.1	TEA012411.1	1	0.5	2	2	2	0.004	0.218	0.230488
TEA012078.1	TEA026406.1	11	0	1	10	0	0	0.153	0.15122
TEA013870.1	TEA031851.1	16	0	1	1	0	0	0.222	0.235366
TEA027169.1	TEA027262.1	9	0	1	2	0	0	0.125	0.117073
TEA013870.1	TEA022285.1	15	0	1	4	0	0	0.208	0.218293
TEA030463.1	TEA028802.1	16	0	0	0	0	0	0.222	0.235366
TEA023017.1	TEA015729.1	28	0	1	1	0	0	0.389	0.439024
TEA021543.1	TEA006404.1	23	0	3	2	0	0	0.319	0.353659
TEA033024.1	TEA024790.1	23	0	1	1	0	0	0.319	0.353659
TEA025584.1	TEA021792.1	9	0	2	1	0	0	0.125	0.117073
TEA017536.1	TEA026542.1	4	1	2	1	2	0.004	0.46	0.52561
TEA030131.1	TEA010289.1	26	0	1	1	0	0	0.361	0.404878
TEA024893.1	TEA021735.1	4	1	1	1	1	0.002	0.458	0.523171
TEA027136.1	TEA031348.1	8	0	0	0	0	0	0.111	0.1
TEA015657.1	TEA006415.1	1	0.357	2	7	5	0.011	0.168	0.169512
TEA021242.1	TEA022414.1	25	0	0	0	0	0	0.347	0.387805
TEA004757.1	TEA007809.1	10	1	1	1	1	0.002	0.541	0.62439
TEA006834.1	TEA015063.1	9	0	0	0	0	0	0.125	0.117073
TEA000784.1	TEA021148.1	10	0	3	1	0	0	0.139	0.134146
TEA020820.1	TEA030938.1	15	0	1	3	0	0	0.208	0.218293
TEA014840.1	TEA008314.1	16	0	2	1	0	0	0.222	0.235366
TEA004358.1	TEA030010.1	19	1	2	1	2	0.004	0.668	0.779268
TEA014871.1	TEA005156.1	13	0	1	1	0	0	0.181	0.185366
TEA033238.1	TEA017724.1	25	0	3	2	0	0	0.347	0.387805
TEA006601.1	TEA013591.1	24	0	1	2	0	0	0.333	0.370732
TEA015445.1	TEA014368.1	23	0	0	0	0	0	0.319	0.353659
TEA003015.1	TEA021681.1	3	1	2	1	2	0.004	0.446	0.508537
TEA015917.1	TEA002041.1	14	0	2	1	0	0	0.194	0.20122
TEA028709.1	TEA011254.1	3	0.5	1	2	1	0.002	0.244	0.262195
TEA001900.1	TEA005156.1	1	0.5	2	1	1	0.002	0.216	0.228049
TEA015811.1	TEA033301.1	10	0	1	2	0	0	0.139	0.134146
TEA017668.1	TEA017246.1	1	0.5	2	1	1	0.002	0.216	0.228049
TEA030207.1	TEA016148.1	21	0.25	2	2	1	0.002	0.394	0.445122
TEA009371.1	TEA024739.1	8	0	1	1	0	0	0.111	0.1
TEA031649.1	TEA028548.1	8	0	0	0	0	0	0.111	0.1
TEA000336.1	TEA025864.1	17	0	1	1	0	0	0.236	0.252439
TEA018028.1	TEA030010.1	10	0	1	1	0	0	0.139	0.134146
TEA014949.1	TEA021365.1	12	0	0	0	0	0	0.167	0.168293
TEA000733.1	TEA025631.1	1	1	1	1	1	0.002	0.416	0.471951
TEA031887.1	TEA013974.1	2	1	1	1	1	0.002	0.43	0.489024
TEA006800.1	TEA030835.1	14	0	1	1	0	0	0.194	0.20122
TEA007757.1	TEA010150.1	2	0.5	1	2	1	0.002	0.23	0.245122
TEA004157.1	TEA009552.1	2	0.5	2	2	2	0.004	0.232	0.247561
TEA027803.1	TEA028953.1	15	0	1	1	0	0	0.208	0.218293
TEA018568.1	TEA008929.1	9	0	0	0	0	0	0.125	0.117073
TEA024318.1	TEA005762.1	9	0	0	0	0	0	0.125	0.117073
TEA010563.1	TEA009874.1	6	0.5	2	2	2	0.004	0.288	0.315854
TEA031625.1	TEA015173.1	4	1	1	2	2	0.004	0.46	0.52561
TEA015917.1	TEA026743.1	11	0	2	2	0	0	0.153	0.15122
TEA026134.1	TEA014452.1	3	1	1	1	1	0.002	0.444	0.506098
TEA030335.1	TEA032423.1	24	0	0	0	0	0	0.333	0.370732
TEA015298.1	TEA003446.1	20	0	0	0	0	0	0.278	0.303659
TEA019462.1	TEA020407.1	9	0	0	0	0	0	0.125	0.117073
TEA008345.1	TEA023348.1	1	1	1	3	3	0.007	0.421	0.478049
TEA009939.1	TEA026783.1	15	0	1	1	0	0	0.208	0.218293
TEA003186.1	TEA000893.1	1	0.5	1	2	1	0.002	0.216	0.228049
TEA028660.1	TEA008892.1	1	0.667	3	1	2	0.004	0.285	0.312195
TEA002557.1	TEA001146.1	15	0	0	0	0	0	0.208	0.218293
TEA017668.1	TEA000788.1	12	0	2	2	0	0	0.167	0.168293
TEA007518.1	TEA005288.1	2	1	1	4	4	0.009	0.437	0.497561
TEA014351.1	TEA033530.1	17	0	1	1	0	0	0.236	0.252439
TEA024481.1	TEA028694.1	25	1	1	1	1	0.002	0.749	0.878049
TEA033877.1	TEA002557.1	10	0	1	1	0	0	0.139	0.134146
TEA032331.1	TEA020105.1	12	1	1	1	1	0.002	0.569	0.658537
TEA005053.1	TEA021546.1	13	0	2	1	0	0	0.181	0.185366
TEA015846.1	TEA022053.1	10	0	2	1	0	0	0.139	0.134146
TEA008952.1	TEA009978.1	31	0	0	0	0	0	0.431	0.490244
TEA006776.1	TEA020043.1	28	0	0	0	0	0	0.389	0.439024
TEA004648.1	TEA020765.1	12	0	1	1	0	0	0.167	0.168293
TEA017724.1	TEA023652.1	14	0	2	1	0	0	0.194	0.20122
TEA004757.1	TEA010171.1	23	0	0	0	0	0	0.319	0.353659
TEA016289.1	TEA010955.1	12	0	0	0	0	0	0.167	0.168293
TEA018294.1	TEA032874.1	12	0	0	0	0	0	0.167	0.168293
TEA033238.1	TEA033406.1	16	0	3	1	0	0	0.222	0.235366
TEA029707.1	TEA010916.1	14	0	2	1	0	0	0.194	0.20122
TEA020253.1	TEA012525.1	14	0	0	0	0	0	0.194	0.20122
TEA024739.1	TEA003292.1	22	0	1	1	0	0	0.306	0.337805
TEA023652.1	TEA012294.1	10	0	1	1	0	0	0.139	0.134146
TEA004234.1	TEA024318.1	9	0	1	1	0	0	0.125	0.117073
TEA023474.1	TEA019418.1	26	0	5	1	0	0	0.361	0.404878
TEA023093.1	TEA003168.1	1	1	1	1	1	0.002	0.416	0.471951
TEA011532.1	TEA014469.1	13	0	0	0	0	0	0.181	0.185366
TEA027939.1	TEA028832.1	10	0	0	0	0	0	0.139	0.134146
TEA026680.1	TEA032087.1	18	0	1	1	0	0	0.25	0.269512
TEA030164.1	TEA012221.1	10	0	0	0	0	0	0.139	0.134146
TEA026359.1	TEA000904.1	11	0	1	2	0	0	0.153	0.15122
TEA005811.1	TEA003284.1	23	0	1	1	0	0	0.319	0.353659
TEA017688.1	TEA022695.1	13	0	0	0	0	0	0.181	0.185366
TEA031971.1	TEA006800.1	12	0	1	1	0	0	0.167	0.168293
TEA028480.1	TEA004501.1	8	0	1	1	0	0	0.111	0.1
TEA025665.1	TEA029369.1	5	0.5	2	1	1	0.002	0.272	0.296341
TEA006601.1	TEA023519.1	21	0	1	1	0	0	0.292	0.320732
TEA026395.1	TEA021606.1	1	1	1	1	1	0.002	0.416	0.471951
TEA008681.1	TEA009319.1	3	0.75	1	4	3	0.007	0.348	0.389024
TEA006566.1	TEA002855.1	12	0	1	1	0	0	0.167	0.168293
TEA013067.1	TEA003116.1	3	0.167	3	2	1	0.002	0.111	0.1
TEA024444.1	TEA033681.1	2	1	1	1	1	0.002	0.43	0.489024
TEA011221.1	TEA031389.1	9	0	0	0	0	0	0.125	0.117073
TEA011456.1	TEA010000.1	10	0	1	1	0	0	0.139	0.134146
TEA027530.1	TEA014796.1	12	0	1	1	0	0	0.167	0.168293
TEA008592.1	TEA031482.1	9	1	2	3	6	0.013	0.538	0.620732
TEA020399.1	TEA022253.1	4	1	4	1	4	0.009	0.464	0.530488
TEA000635.1	TEA014690.1	9	0	0	0	0	0	0.125	0.117073
TEA019476.1	TEA028661.1	10	0.833	1	6	5	0.011	0.483	0.553659
TEA024790.1	TEA009932.1	4	0.667	1	3	2	0.004	0.327	0.363415
TEA021118.1	TEA015857.1	2	1	1	1	1	0.002	0.43	0.489024
TEA015173.1	TEA020407.1	13	0	0	0	0	0	0.181	0.185366
TEA027026.1	TEA018404.1	26	0	0	0	0	0	0.361	0.404878
TEA027492.1	TEA029304.1	5	0.5	2	2	2	0.004	0.274	0.29878
TEA033193.1	TEA008639.1	8	0	2	2	0	0	0.111	0.1
TEA021615.1	TEA024651.1	10	0	1	2	0	0	0.139	0.134146
TEA020105.1	TEA003184.1	12	0	1	1	0	0	0.167	0.168293
TEA030576.1	TEA017668.1	3	0.429	7	2	6	0.013	0.227	0.241463
TEA006622.1	TEA027150.1	14	0	1	1	0	0	0.194	0.20122
TEA022285.1	TEA027249.1	3	0.25	4	6	6	0.013	0.155	0.153659
TEA020538.1	TEA018404.1	11	0	0	0	0	0	0.153	0.15122
TEA000548.1	TEA021594.1	1	0.4	1	5	2	0.004	0.178	0.181707
TEA015837.1	TEA011811.1	12	0	0	0	0	0	0.167	0.168293
TEA007809.1	TEA000646.1	8	0	1	3	0	0	0.111	0.1
TEA025020.1	TEA021455.1	21	0	0	0	0	0	0.292	0.320732
TEA016963.1	TEA022005.1	9	0	4	1	0	0	0.125	0.117073
TEA001148.1	TEA022228.1	10	0	0	0	0	0	0.139	0.134146
TEA018795.1	TEA012209.1	2	1	1	1	1	0.002	0.43	0.489024
TEA003523.1	TEA023767.1	20	0	0	0	0	0	0.278	0.303659
TEA021835.1	TEA002188.1	17	0.333	1	3	1	0.002	0.372	0.418293
TEA018328.1	TEA009868.1	1	0.5	2	1	1	0.002	0.216	0.228049
TEA025206.1	TEA032577.1	10	0	0	0	0	0	0.139	0.134146
TEA003103.1	TEA023352.1	25	0	0	0	0	0	0.347	0.387805
TEA024790.1	TEA030291.1	2	1	1	2	2	0.004	0.432	0.491463
TEA026590.1	TEA031851.1	23	0.667	3	1	2	0.004	0.591	0.685366
TEA027332.1	TEA021425.1	10	0	0	0	0	0	0.139	0.134146
TEA030689.1	TEA020765.1	11	0	0	0	0	0	0.153	0.15122
TEA021338.1	TEA030929.1	13	0	2	1	0	0	0.181	0.185366
TEA017799.1	TEA014333.1	9	0	0	0	0	0	0.125	0.117073
TEA033154.1	TEA027168.1	12	0	1	1	0	0	0.167	0.168293
TEA007013.1	TEA014845.1	4	0.25	2	2	1	0.002	0.158	0.157317
TEA017573.1	TEA032922.1	9	0	0	0	0	0	0.125	0.117073
TEA030835.1	TEA012999.1	15	0	1	1	0	0	0.208	0.218293
TEA021820.1	TEA020298.1	2	0.375	2	4	3	0.007	0.184	0.189024
TEA019764.1	TEA028674.1	18	0	0	0	0	0	0.25	0.269512
TEA023884.1	TEA002084.1	11	0	1	4	0	0	0.153	0.15122
TEA023474.1	TEA029635.1	2	1	5	1	5	0.011	0.439	0.5
TEA028728.1	TEA023474.1	10	0	0	0	0	0	0.139	0.134146
TEA011532.1	TEA002816.1	9	0	0	0	0	0	0.125	0.117073
TEA002816.1	TEA000469.1	7	1	1	1	1	0.002	0.499	0.573171
TEA031434.1	TEA017724.1	24	0	2	2	0	0	0.333	0.370732
TEA014690.1	TEA024924.1	16	0	0	0	0	0	0.222	0.235366
TEA025944.1	TEA014427.1	11	0	0	0	0	0	0.153	0.15122
TEA002693.1	TEA006615.1	18	0	1	2	0	0	0.25	0.269512
TEA026956.1	TEA030945.1	11	0	1	1	0	0	0.153	0.15122
TEA031851.1	TEA025238.1	3	0.667	1	3	2	0.004	0.313	0.346341
TEA032582.1	TEA009679.1	2	0.5	2	1	1	0.002	0.23	0.245122
TEA005139.1	TEA010982.1	2	0.5	2	1	1	0.002	0.23	0.245122
TEA033850.1	TEA002296.1	14	0	0	0	0	0	0.194	0.20122
TEA021219.1	TEA026536.1	23	0	3	3	0	0	0.319	0.353659
TEA022895.1	TEA013676.1	15	0	1	3	0	0	0.208	0.218293
TEA008864.1	TEA014674.1	12	0.5	1	2	1	0.002	0.369	0.414634
TEA001188.1	TEA025020.1	22	0	0	0	0	0	0.306	0.337805
TEA001188.1	TEA021118.1	17	0	0	0	0	0	0.236	0.252439
TEA010015.1	TEA017369.1	8	0	1	1	0	0	0.111	0.1
TEA023180.1	TEA003201.1	11	0	2	1	0	0	0.153	0.15122
TEA020765.1	TEA009301.1	24	0	1	1	0	0	0.333	0.370732
TEA024504.1	TEA030761.1	14	0	0	0	0	0	0.194	0.20122
TEA011109.1	TEA005139.1	5	0.5	2	2	2	0.004	0.274	0.29878
TEA020334.1	TEA033576.1	19	0	0	0	0	0	0.264	0.286585
TEA009803.1	TEA001146.1	18	0	0	0	0	0	0.25	0.269512
TEA030938.1	TEA003881.1	11	0	3	2	0	0	0.153	0.15122
TEA032252.1	TEA002824.1	1	0.75	3	4	9	0.02	0.334	0.371951
TEA028848.1	TEA028598.1	18	0	0	0	0	0	0.25	0.269512
TEA028087.1	TEA023719.1	8	0	1	1	0	0	0.111	0.1
TEA019473.1	TEA032331.1	1	1	2	1	2	0.004	0.418	0.47439
TEA009221.1	TEA022408.1	13	0	0	0	0	0	0.181	0.185366
TEA017638.1	TEA027515.1	10	0	0	0	0	0	0.139	0.134146
TEA017668.1	TEA006084.1	2	0.5	2	3	3	0.007	0.234	0.25
TEA023082.1	TEA031389.1	8	0	2	1	0	0	0.111	0.1
TEA025313.1	TEA010043.1	8	0	2	2	0	0	0.111	0.1
TEA016248.1	TEA023186.1	12	1	1	2	2	0.004	0.571	0.660976
TEA010563.1	TEA027168.1	15	0	2	1	0	0	0.208	0.218293
TEA006947.1	TEA005304.1	7	0.5	2	2	2	0.004	0.302	0.332927
TEA033406.1	TEA022715.1	3	1	1	1	1	0.002	0.444	0.506098
TEA014019.1	TEA026395.1	25	0	1	1	0	0	0.347	0.387805
TEA017948.1	TEA029676.1	2	0.333	1	3	1	0.002	0.163	0.163415
TEA006095.1	TEA025448.1	16	0	3	2	0	0	0.222	0.235366
TEA031801.1	TEA019901.1	13	0	1	1	0	0	0.181	0.185366
TEA000227.1	TEA013591.1	17	0	1	2	0	0	0.236	0.252439
TEA011532.1	TEA025288.1	19	0	0	0	0	0	0.264	0.286585
TEA009506.1	TEA003015.1	3	1	1	2	2	0.004	0.446	0.508537
TEA006394.1	TEA016963.1	8	0.583	3	4	7	0.016	0.36	0.403659
TEA023194.1	TEA006800.1	8	0	1	1	0	0	0.111	0.1
TEA023884.1	TEA006613.1	12	0	0	0	0	0	0.167	0.168293
TEA031511.1	TEA024039.1	9	0	0	0	0	0	0.125	0.117073
TEA028194.1	TEA015542.1	19	0	1	1	0	0	0.264	0.286585
TEA018405.1	TEA007402.1	2	1	1	3	3	0.007	0.434	0.493902
TEA024882.1	TEA008952.1	18	0	0	0	0	0	0.25	0.269512
TEA013513.1	TEA028489.1	10	0	1	1	0	0	0.139	0.134146
TEA023877.1	TEA008179.1	22	0	1	2	0	0	0.306	0.337805
TEA017238.1	TEA016535.1	12	0	1	3	0	0	0.167	0.168293
TEA011241.1	TEA031785.1	2	0.333	2	3	2	0.004	0.165	0.165854
TEA027530.1	TEA032427.1	8	0	1	1	0	0	0.111	0.1
TEA004441.1	TEA014505.1	2	0.5	2	4	4	0.009	0.237	0.253659
TEA008559.1	TEA026448.1	14	0	0	0	0	0	0.194	0.20122
TEA013870.1	TEA004757.1	14	0	1	1	0	0	0.194	0.20122
TEA002539.1	TEA013685.1	12	0	0	0	0	0	0.167	0.168293
TEA026542.1	TEA020318.1	9	1	1	2	2	0.004	0.529	0.609756
TEA033671.1	TEA030090.1	5	0.6	1	5	3	0.007	0.316	0.35
TEA004665.1	TEA023586.1	2	0.5	2	1	1	0.002	0.23	0.245122
TEA031851.1	TEA006800.1	26	0	1	1	0	0	0.361	0.404878
TEA022006.1	TEA023172.1	1	0.5	2	2	2	0.004	0.218	0.230488
TEA011319.1	TEA012601.1	1	0.5	2	2	2	0.004	0.218	0.230488
TEA028729.1	TEA028644.1	19	0	3	3	0	0	0.264	0.286585
TEA008446.1	TEA005201.1	25	0	1	1	0	0	0.347	0.387805
TEA003523.1	TEA033664.1	25	0	0	0	0	0	0.347	0.387805
TEA015821.1	TEA006419.1	9	0	2	1	0	0	0.125	0.117073
TEA006431.1	TEA015298.1	16	0	0	0	0	0	0.222	0.235366
TEA004613.1	TEA000548.1	15	0	0	0	0	0	0.208	0.218293
TEA030131.1	TEA025025.1	18	0	1	1	0	0	0.25	0.269512
TEA015046.1	TEA007524.1	10	0	1	1	0	0	0.139	0.134146
TEA030076.1	TEA026748.1	13	0	0	0	0	0	0.181	0.185366
TEA013487.1	TEA025821.1	8	0	0	0	0	0	0.111	0.1
TEA030108.1	TEA009803.1	12	0	2	1	0	0	0.167	0.168293
TEA031434.1	TEA018287.1	19	0	2	2	0	0	0.264	0.286585
TEA015488.1	TEA026773.1	1	0.667	6	3	12	0.027	0.307	0.339024
TEA008625.1	TEA024007.1	9	0	0	0	0	0	0.125	0.117073
TEA022201.1	TEA026280.1	1	1	1	1	1	0.002	0.416	0.471951
TEA026590.1	TEA008508.1	26	0	0	0	0	0	0.361	0.404878
TEA018701.1	TEA028660.1	26	0.333	2	3	2	0.004	0.499	0.573171
TEA014382.1	TEA033151.1	12	0	2	1	0	0	0.167	0.168293
TEA016684.1	TEA021735.1	8	0	0	0	0	0	0.111	0.1
TEA017498.1	TEA002222.1	10	0	1	2	0	0	0.139	0.134146
TEA005890.1	TEA032987.1	12	0	0	0	0	0	0.167	0.168293
TEA022913.1	TEA000788.1	4	0.5	1	2	1	0.002	0.258	0.279268
TEA029863.1	TEA032722.1	16	0	1	1	0	0	0.222	0.235366
TEA004157.1	TEA017365.1	8	0	0	0	0	0	0.111	0.1
TEA005139.1	TEA013974.1	3	0.5	2	1	1	0.002	0.244	0.262195
TEA024638.1	TEA004730.1	12	0.5	2	1	1	0.002	0.369	0.414634
TEA031231.1	TEA033453.1	8	0	1	2	0	0	0.111	0.1
TEA023553.1	TEA007776.1	9	0	2	2	0	0	0.125	0.117073
TEA019170.1	TEA008345.1	3	0.2	5	1	1	0.002	0.124	0.115854
TEA028543.1	TEA006095.1	2	1	1	3	3	0.007	0.434	0.493902
TEA025395.1	TEA028888.1	8	0	0	0	0	0	0.111	0.1
TEA006546.1	TEA017688.1	20	0	1	1	0	0	0.278	0.303659
TEA011940.1	TEA009319.1	4	0.75	1	4	3	0.007	0.362	0.406098
TEA015809.1	TEA030945.1	17	0	1	1	0	0	0.236	0.252439
TEA010665.1	TEA030183.1	26	0	2	1	0	0	0.361	0.404878
TEA000336.1	TEA011940.1	11	0	1	1	0	0	0.153	0.15122
TEA015231.1	TEA026039.1	8	0	0	0	0	0	0.111	0.1
TEA001341.1	TEA009319.1	8	0.375	4	4	6	0.013	0.274	0.29878
TEA027685.1	TEA000784.1	12	0	0	0	0	0	0.167	0.168293
TEA004578.1	TEA009301.1	10	0	2	1	0	0	0.139	0.134146
TEA020863.1	TEA017573.1	11	0	0	0	0	0	0.153	0.15122
TEA023172.1	TEA029659.1	1	0.667	2	3	4	0.009	0.29	0.318293
TEA004287.1	TEA030957.1	1	1	4	2	8	0.018	0.432	0.491463
TEA022105.1	TEA012019.1	2	0.333	1	3	1	0.002	0.163	0.163415
TEA026752.1	TEA015676.1	1	0.5	2	1	1	0.002	0.216	0.228049
TEA023352.1	TEA029449.1	20	0	0	0	0	0	0.278	0.303659
TEA008032.1	TEA031236.1	30	0	1	1	0	0	0.417	0.473171
TEA027719.1	TEA029635.1	1	1	3	1	3	0.007	0.421	0.478049
TEA031971.1	TEA021455.1	17	0	1	1	0	0	0.236	0.252439
TEA025662.1	TEA027430.1	16	0	0	0	0	0	0.222	0.235366
TEA010706.1	TEA019327.1	1	0.667	3	2	4	0.009	0.29	0.318293
TEA022973.1	TEA005963.1	4	1	1	1	1	0.002	0.458	0.523171
TEA010269.1	TEA023474.1	8	0.667	3	5	10	0.022	0.4	0.452439
TEA028076.1	TEA008550.1	12	0	0	0	0	0	0.167	0.168293
TEA027302.1	TEA011386.1	10	1	1	2	2	0.004	0.543	0.626829
TEA018071.1	TEA025421.1	3	1	1	2	2	0.004	0.446	0.508537
TEA026840.1	TEA003714.1	19	0	0	0	0	0	0.264	0.286585
TEA022973.1	TEA021792.1	10	0	1	1	0	0	0.139	0.134146
TEA031589.1	TEA013624.1	1	0.5	4	1	2	0.004	0.218	0.230488
TEA006822.1	TEA022898.1	12	0	0	0	0	0	0.167	0.168293
TEA028489.1	TEA002041.1	11	0	1	1	0	0	0.153	0.15122
TEA003121.1	TEA028694.1	24	0	3	1	0	0	0.333	0.370732
TEA022405.1	TEA003117.1	9	0	0	0	0	0	0.125	0.117073
TEA000818.1	TEA026590.1	24	0	1	3	0	0	0.333	0.370732
TEA003972.1	TEA033122.1	14	0	0	0	0	0	0.194	0.20122
TEA023285.1	TEA014019.1	10	0	1	1	0	0	0.139	0.134146
TEA006622.1	TEA000910.1	18	0	0	0	0	0	0.25	0.269512
TEA017147.1	TEA025897.1	23	1	1	1	1	0.002	0.722	0.845122
TEA032922.1	TEA011077.1	8	0	0	0	0	0	0.111	0.1
TEA020527.1	TEA031791.1	11	0	1	1	0	0	0.153	0.15122
TEA006595.1	TEA020364.1	1	1	3	1	3	0.007	0.421	0.478049
TEA028661.1	TEA007400.1	2	0.833	6	1	5	0.011	0.372	0.418293
TEA027687.1	TEA007119.1	11	0	1	2	0	0	0.153	0.15122
TEA000251.1	TEA027695.1	8	0	1	1	0	0	0.111	0.1
TEA007632.1	TEA024276.1	14	0	1	1	0	0	0.194	0.20122
TEA027249.1	TEA012103.1	4	0.2	6	5	6	0.013	0.149	0.146341
TEA012209.1	TEA016177.1	8	0	1	2	0	0	0.111	0.1
TEA033135.1	TEA005094.1	9	0	1	2	0	0	0.125	0.117073
TEA008173.1	TEA024318.1	15	0	1	1	0	0	0.208	0.218293
TEA002726.1	TEA013591.1	16	0	1	2	0	0	0.222	0.235366
TEA001188.1	TEA007809.1	8	0	0	0	0	0	0.111	0.1
TEA023127.1	TEA031801.1	9	0	3	1	0	0	0.125	0.117073
TEA022285.1	TEA002222.1	11	0	4	2	0	0	0.153	0.15122
TEA007246.1	TEA006577.1	9	0	0	0	0	0	0.125	0.117073
TEA004665.1	TEA006947.1	9	0	2	2	0	0	0.125	0.117073
TEA012669.1	TEA010171.1	19	0	0	0	0	0	0.264	0.286585
TEA029550.1	TEA030261.1	8	1	2	1	2	0.004	0.516	0.593902
TEA003871.1	TEA004719.1	10	1	1	2	2	0.004	0.543	0.626829
TEA018596.1	TEA001261.1	8	0	4	3	0	0	0.111	0.1
TEA015941.1	TEA012927.1	2	0.222	3	3	2	0.004	0.121	0.112195
TEA014466.1	TEA020697.1	22	0.5	2	1	1	0.002	0.508	0.584146
TEA018568.1	TEA015052.1	11	0	0	0	0	0	0.153	0.15122
TEA025665.1	TEA006800.1	12	0	2	1	0	0	0.167	0.168293
TEA016186.1	TEA023811.1	8	0	2	1	0	0	0.111	0.1
TEA008887.1	TEA017383.1	14	0	0	0	0	0	0.194	0.20122
TEA021905.1	TEA015857.1	1	1	1	1	1	0.002	0.416	0.471951
TEA022321.1	TEA023172.1	1	0.75	4	2	6	0.013	0.327	0.363415
TEA018276.1	TEA028953.1	23	0	0	0	0	0	0.319	0.353659
TEA007400.1	TEA027168.1	17	0	1	1	0	0	0.236	0.252439
TEA022895.1	TEA028380.1	22	0	1	2	0	0	0.306	0.337805
TEA025118.1	TEA015454.1	2	1	3	1	3	0.007	0.434	0.493902
TEA019894.1	TEA013676.1	9	0	1	3	0	0	0.125	0.117073
TEA005788.1	TEA009463.1	11	0	0	0	0	0	0.153	0.15122
TEA026001.1	TEA002060.1	3	0.5	1	2	1	0.002	0.244	0.262195
TEA015173.1	TEA008952.1	14	0	0	0	0	0	0.194	0.20122
TEA001092.1	TEA026541.1	1	0.444	3	3	4	0.009	0.2	0.208537
TEA006800.1	TEA027386.1	21	0	0	0	0	0	0.292	0.320732
TEA009462.1	TEA028660.1	20	0.667	2	3	4	0.009	0.553	0.639024
TEA032993.1	TEA018998.1	20	0	1	1	0	0	0.278	0.303659
TEA018568.1	TEA027302.1	8	0	0	0	0	0	0.111	0.1
TEA026743.1	TEA021026.1	1	0.5	2	2	2	0.004	0.218	0.230488
TEA021995.1	TEA033122.1	14	0	0	0	0	0	0.194	0.20122
TEA016281.1	TEA015395.1	3	0.25	2	2	1	0.002	0.144	0.140244
TEA022728.1	TEA025238.1	1	0.533	5	3	8	0.018	0.245	0.263415
TEA011031.1	TEA018456.1	11	0	0	0	0	0	0.153	0.15122
TEA031801.1	TEA008508.1	23	0	0	0	0	0	0.319	0.353659
TEA021249.1	TEA010469.1	10	0	0	0	0	0	0.139	0.134146
TEA006522.1	TEA022828.1	24	1	1	1	1	0.002	0.736	0.862195
TEA012927.1	TEA023093.1	2	0.667	3	1	2	0.004	0.299	0.329268
TEA000244.1	TEA015917.1	15	0	1	2	0	0	0.208	0.218293
TEA029118.1	TEA022285.1	16	0	1	4	0	0	0.222	0.235366
TEA027430.1	TEA020944.1	9	0	0	0	0	0	0.125	0.117073
TEA021219.1	TEA002713.1	1	0.333	3	1	1	0.002	0.149	0.146341
TEA000996.1	TEA027303.1	16	0	0	0	0	0	0.222	0.235366
TEA031193.1	TEA024790.1	9	1	1	1	1	0.002	0.527	0.607317
TEA002561.1	TEA020777.1	15	0	0	0	0	0	0.208	0.218293
TEA002852.1	TEA025693.1	21	0	3	1	0	0	0.292	0.320732
TEA024752.1	TEA002714.1	8	0	0	0	0	0	0.111	0.1
TEA029369.1	TEA006776.1	13	0	1	4	0	0	0.181	0.185366
TEA019183.1	TEA000733.1	1	0.75	4	1	3	0.007	0.321	0.356098
TEA019353.1	TEA004719.1	3	1	2	2	4	0.009	0.451	0.514634
TEA031851.1	TEA006937.1	2	1	1	1	1	0.002	0.43	0.489024
TEA032974.1	TEA005364.1	6	0.5	1	2	1	0.002	0.286	0.313415
TEA016038.1	TEA009916.1	11	0	1	1	0	0	0.153	0.15122
TEA008330.1	TEA007854.1	15	0	0	0	0	0	0.208	0.218293
TEA008032.1	TEA015195.1	17	0	1	1	0	0	0.236	0.252439
TEA015147.1	TEA024759.1	2	0.5	2	2	2	0.004	0.232	0.247561
TEA031236.1	TEA019009.1	18	0	1	1	0	0	0.25	0.269512
TEA013876.1	TEA017002.1	17	0	1	1	0	0	0.236	0.252439
TEA014885.1	TEA030285.1	6	1	1	2	2	0.004	0.488	0.559756
TEA028489.1	TEA005001.1	16	0	1	2	0	0	0.222	0.235366
TEA026909.1	TEA028694.1	12	0	1	1	0	0	0.167	0.168293
TEA000640.1	TEA003378.1	2	0.889	9	1	8	0.018	0.401	0.453659
TEA027207.1	TEA017724.1	9	0	2	2	0	0	0.125	0.117073
TEA031018.1	TEA033122.1	13	0	0	0	0	0	0.181	0.185366
TEA011254.1	TEA005072.1	9	0	2	2	0	0	0.125	0.117073
TEA005929.1	TEA001796.1	1	1	1	1	1	0.002	0.416	0.471951
TEA028380.1	TEA027168.1	8	0	2	1	0	0	0.111	0.1
TEA028156.1	TEA008075.1	18	0	0	0	0	0	0.25	0.269512
TEA027197.1	TEA029554.1	12	0	1	2	0	0	0.167	0.168293
TEA031368.1	TEA030416.1	11	0	0	0	0	0	0.153	0.15122
TEA030428.1	TEA000763.1	3	1	1	1	1	0.002	0.444	0.506098
TEA021365.1	TEA007592.1	9	0	0	0	0	0	0.125	0.117073
TEA004684.1	TEA025930.1	9	0	0	0	0	0	0.125	0.117073
TEA020775.1	TEA028194.1	23	0	2	1	0	0	0.319	0.353659
TEA015532.1	TEA018203.1	15	1	1	1	1	0.002	0.611	0.709756
TEA023052.1	TEA032322.1	10	0	2	1	0	0	0.139	0.134146
TEA023346.1	TEA025465.1	8	1	1	1	1	0.002	0.513	0.590244
TEA011795.1	TEA017154.1	12	0	0	0	0	0	0.167	0.168293
TEA033085.1	TEA003015.1	11	0.8	5	2	8	0.018	0.491	0.563415
TEA004739.1	TEA010563.1	8	0	1	2	0	0	0.111	0.1
TEA023310.1	TEA029590.1	9	0	0	0	0	0	0.125	0.117073
TEA002568.1	TEA020099.1	1	0.333	1	3	1	0.002	0.149	0.146341
TEA010913.1	TEA025662.1	22	0	1	1	0	0	0.306	0.337805
TEA017790.1	TEA024790.1	17	1	2	1	2	0.004	0.641	0.746341
TEA005970.1	TEA014732.1	2	1	1	2	2	0.004	0.432	0.491463
TEA023519.1	TEA003194.1	11	0	1	2	0	0	0.153	0.15122
TEA009442.1	TEA000868.1	16	0	1	1	0	0	0.222	0.235366
TEA024638.1	TEA004276.1	1	0.5	2	1	1	0.002	0.216	0.228049
TEA032246.1	TEA005167.1	10	0	0	0	0	0	0.139	0.134146
TEA001809.1	TEA033790.1	11	0.5	2	2	2	0.004	0.357	0.4
TEA031833.1	TEA019476.1	3	1	2	1	2	0.004	0.446	0.508537
TEA020944.1	TEA029554.1	33	0.5	1	2	1	0.002	0.661	0.770732
TEA006601.1	TEA016593.1	30	0	1	1	0	0	0.417	0.473171
TEA022973.1	TEA021546.1	9	0	1	1	0	0	0.125	0.117073
TEA007404.1	TEA016734.1	13	0	1	3	0	0	0.181	0.185366
TEA029761.1	TEA006740.1	11	0	1	2	0	0	0.153	0.15122
TEA005613.1	TEA000646.1	13	0.667	1	3	2	0.004	0.452	0.515854
TEA012577.1	TEA014760.1	6	0.667	1	3	2	0.004	0.355	0.397561
TEA023553.1	TEA017883.1	20	0	2	1	0	0	0.278	0.303659
TEA000532.1	TEA010825.1	1	1	1	1	1	0.002	0.416	0.471951
TEA009864.1	TEA007626.1	2	0.25	2	2	1	0.002	0.13	0.123171
TEA027193.1	TEA006698.1	10	0	0	0	0	0	0.139	0.134146
TEA010171.1	TEA021118.1	14	0	0	0	0	0	0.194	0.20122
TEA015454.1	TEA012669.1	22	0.75	1	4	3	0.007	0.612	0.710976
TEA011960.1	TEA024622.1	1	0.5	4	1	2	0.004	0.218	0.230488
TEA009204.1	TEA016452.1	9	0	0	0	0	0	0.125	0.117073
TEA003523.1	TEA022370.1	8	0	0	0	0	0	0.111	0.1
TEA000788.1	TEA031851.1	30	1	2	1	2	0.004	0.821	0.965854
TEA000167.1	TEA022474.1	6	0.5	2	2	2	0.004	0.288	0.315854
TEA029372.1	TEA023186.1	13	0	0	0	0	0	0.181	0.185366
TEA001643.1	TEA030374.1	17	0	1	2	0	0	0.236	0.252439
TEA022895.1	TEA017836.1	23	0	1	2	0	0	0.319	0.353659
TEA002693.1	TEA005811.1	5	1	1	1	1	0.002	0.472	0.540244
TEA021124.1	TEA006937.1	1	0.5	2	1	1	0.002	0.216	0.228049
TEA017790.1	TEA010862.1	7	0.5	2	2	2	0.004	0.302	0.332927
TEA008032.1	TEA025832.1	1	1	1	1	1	0.002	0.416	0.471951
TEA026739.1	TEA029554.1	15	0.5	1	2	1	0.002	0.411	0.465854
TEA017948.1	TEA004732.1	7	1	1	1	1	0.002	0.499	0.573171
TEA000818.1	TEA006084.1	12	1	1	3	3	0.007	0.573	0.663415
TEA028694.1	TEA010911.1	1	1	1	2	2	0.004	0.418	0.47439
TEA000640.1	TEA008179.1	22	0.444	9	2	8	0.018	0.501	0.57561
TEA025628.1	TEA000849.1	6	0.333	3	2	2	0.004	0.221	0.234146
TEA016205.1	TEA003284.1	9	0	1	1	0	0	0.125	0.117073
TEA015488.1	TEA031589.1	5	0.5	6	4	12	0.027	0.296	0.32561
TEA008505.1	TEA026512.1	20	0	0	0	0	0	0.278	0.303659
TEA011319.1	TEA001063.1	7	1	2	1	2	0.004	0.502	0.576829
TEA010893.1	TEA020109.1	8	0	1	1	0	0	0.111	0.1
TEA031801.1	TEA014354.1	1	1	1	1	1	0.002	0.416	0.471951
TEA023884.1	TEA019750.1	3	1	1	2	2	0.004	0.446	0.508537
TEA026590.1	TEA028673.1	3	0.222	3	3	2	0.004	0.135	0.129268
TEA028790.1	TEA002816.1	9	0	1	1	0	0	0.125	0.117073
TEA000558.1	TEA027649.1	4	1	1	1	1	0.002	0.458	0.523171
TEA003025.1	TEA000527.1	5	1	1	1	1	0.002	0.472	0.540244
TEA005472.1	TEA015454.1	5	1	1	1	1	0.002	0.472	0.540244
TEA004648.1	TEA030314.1	11	0	1	1	0	0	0.153	0.15122
TEA024638.1	TEA019299.1	4	0.25	2	2	1	0.002	0.158	0.157317
TEA014928.1	TEA014115.1	4	0.333	1	3	1	0.002	0.191	0.197561
TEA024924.1	TEA026752.1	1	0.5	1	2	1	0.002	0.216	0.228049
TEA019882.1	TEA025628.1	9	0	0	0	0	0	0.125	0.117073
TEA005519.1	TEA026186.1	17	0.5	2	1	1	0.002	0.438	0.49878
TEA022828.1	TEA000905.1	8	0	0	0	0	0	0.111	0.1
TEA011532.1	TEA026536.1	17	0	0	0	0	0	0.236	0.252439
TEA006872.1	TEA015445.1	21	0	2	1	0	0	0.292	0.320732
TEA013591.1	TEA022285.1	28	0.625	2	4	5	0.011	0.65	0.757317
TEA022321.1	TEA032593.1	2	0.75	4	1	3	0.007	0.334	0.371951
TEA030250.1	TEA011950.1	10	0.5	2	1	1	0.002	0.341	0.380488
TEA009236.1	TEA022973.1	2	1	2	1	2	0.004	0.432	0.491463
TEA005730.1	TEA007212.1	13	0	0	0	0	0	0.181	0.185366
TEA012865.1	TEA025816.1	1	0.375	4	4	6	0.013	0.177	0.180488
TEA031884.1	TEA006558.1	3	1	1	1	1	0.002	0.444	0.506098
TEA004501.1	TEA024455.1	9	0	1	1	0	0	0.125	0.117073
TEA023084.1	TEA002557.1	15	0	1	1	0	0	0.208	0.218293
TEA000635.1	TEA015207.1	9	0	1	1	0	0	0.125	0.117073
TEA022895.1	TEA031018.1	14	0	1	3	0	0	0.194	0.20122
TEA022006.1	TEA009506.1	6	1	2	1	2	0.004	0.488	0.559756
TEA030326.1	TEA021289.1	15	0	0	0	0	0	0.208	0.218293
TEA007677.1	TEA011031.1	8	0	0	0	0	0	0.111	0.1
TEA020988.1	TEA016854.1	22	0.5	1	2	1	0.002	0.508	0.584146
TEA003594.1	TEA017594.1	17	0	0	0	0	0	0.236	0.252439
TEA033352.1	TEA027216.1	3	0.167	3	2	1	0.002	0.111	0.1
TEA032611.1	TEA010959.1	9	0	0	0	0	0	0.125	0.117073
TEA013898.1	TEA014201.1	1	0.75	1	4	3	0.007	0.321	0.356098
TEA029721.1	TEA029920.1	10	0	1	2	0	0	0.139	0.134146
TEA022895.1	TEA031833.1	12	0	1	2	0	0	0.167	0.168293
TEA032090.1	TEA020098.1	1	0.333	5	3	5	0.011	0.158	0.157317
TEA025864.1	TEA022321.1	15	0	1	4	0	0	0.208	0.218293
TEA019761.1	TEA022955.1	9	0	1	2	0	0	0.125	0.117073
TEA033238.1	TEA005788.1	9	0	0	0	0	0	0.125	0.117073
TEA005201.1	TEA006601.1	27	0	1	1	0	0	0.375	0.421951
TEA005613.1	TEA019290.1	1	1	1	1	1	0.002	0.416	0.471951
TEA011136.1	TEA019080.1	2	1	1	1	1	0.002	0.43	0.489024
TEA030913.1	TEA008532.1	1	1	2	1	2	0.004	0.418	0.47439
TEA010289.1	TEA033406.1	19	0	1	1	0	0	0.264	0.286585
TEA004385.1	TEA015445.1	17	0	1	1	0	0	0.236	0.252439
TEA025700.1	TEA012734.1	2	0.533	3	5	8	0.018	0.259	0.280488
TEA002555.1	TEA023872.1	15	0	0	0	0	0	0.208	0.218293
TEA002347.1	TEA020669.1	1	0.5	2	2	2	0.004	0.218	0.230488
TEA002113.1	TEA023790.1	8	0	2	2	0	0	0.111	0.1
TEA016762.1	TEA031525.1	13	0	1	3	0	0	0.181	0.185366
TEA033063.1	TEA014367.1	13	1	1	1	1	0.002	0.583	0.67561
TEA000868.1	TEA022414.1	27	0	1	2	0	0	0.375	0.421951
TEA029544.1	TEA015715.1	1	1	1	1	1	0.002	0.416	0.471951
TEA019102.1	TEA012209.1	2	1	1	1	1	0.002	0.43	0.489024
TEA015507.1	TEA028122.1	17	0	0	0	0	0	0.236	0.252439
TEA019907.1	TEA023052.1	14	0	1	2	0	0	0.194	0.20122
TEA016205.1	TEA002726.1	17	0	1	1	0	0	0.236	0.252439
TEA030131.1	TEA010563.1	15	0	1	2	0	0	0.208	0.218293
TEA016887.1	TEA021827.1	11	0	0	0	0	0	0.153	0.15122
TEA003935.1	TEA028464.1	1	0.5	2	1	1	0.002	0.216	0.228049
TEA006964.1	TEA000640.1	19	0	1	9	0	0	0.264	0.286585
TEA018957.1	TEA023352.1	13	0	0	0	0	0	0.181	0.185366
TEA023235.1	TEA023690.1	3	0.625	5	8	25	0.056	0.347	0.387805
TEA029369.1	TEA024351.1	1	1	1	1	1	0.002	0.416	0.471951
TEA023553.1	TEA012427.1	26	0	2	1	0	0	0.361	0.404878
TEA020527.1	TEA026973.1	17	0	0	0	0	0	0.236	0.252439
TEA012197.1	TEA009319.1	1	0.75	3	4	9	0.02	0.334	0.371951
TEA001129.1	TEA026551.1	14	0	2	1	0	0	0.194	0.20122
TEA022375.1	TEA003025.1	3	0.5	2	1	1	0.002	0.244	0.262195
TEA015906.1	TEA023334.1	6	0.5	2	2	2	0.004	0.288	0.315854
TEA014248.1	TEA000640.1	1	0.889	1	9	8	0.018	0.387	0.436585
TEA005731.1	TEA022105.1	20	0	0	0	0	0	0.278	0.303659
TEA019901.1	TEA027386.1	8	0	0	0	0	0	0.111	0.1
TEA014675.1	TEA025390.1	1	1	1	4	4	0.009	0.423	0.480488
TEA006828.1	TEA005519.1	28	0.5	1	2	1	0.002	0.591	0.685366
TEA001343.1	TEA023338.1	9	0	0	0	0	0	0.125	0.117073
TEA009144.1	TEA002557.1	8	0	2	1	0	0	0.111	0.1
TEA002608.1	TEA031720.1	9	0	1	2	0	0	0.125	0.117073
TEA021827.1	TEA030523.1	8	0	0	0	0	0	0.111	0.1
TEA024557.1	TEA000857.1	19	0	1	1	0	0	0.264	0.286585
TEA008179.1	TEA025238.1	13	0	2	3	0	0	0.181	0.185366
TEA033530.1	TEA015809.1	15	0	1	1	0	0	0.208	0.218293
TEA019628.1	TEA015454.1	10	0	0	0	0	0	0.139	0.134146
TEA005415.1	TEA008112.1	11	1	1	1	1	0.002	0.555	0.641463
TEA009271.1	TEA008963.1	18	0	1	1	0	0	0.25	0.269512
TEA026001.1	TEA002093.1	9	1	1	1	1	0.002	0.527	0.607317
TEA017627.1	TEA006680.1	9	0	1	1	0	0	0.125	0.117073
TEA005811.1	TEA017839.1	9	0	1	1	0	0	0.125	0.117073
TEA014763.1	TEA020036.1	2	0.5	2	1	1	0.002	0.23	0.245122
TEA009978.1	TEA017170.1	5	1	1	1	1	0.002	0.472	0.540244
TEA031558.1	TEA031983.1	9	0	0	0	0	0	0.125	0.117073
TEA019299.1	TEA025772.1	1	0.5	2	1	1	0.002	0.216	0.228049
TEA027197.1	TEA003527.1	10	0	1	1	0	0	0.139	0.134146
TEA019734.1	TEA029118.1	4	1	4	1	4	0.009	0.464	0.530488
TEA019476.1	TEA015917.1	8	0.5	1	2	1	0.002	0.313	0.346341
TEA032520.1	TEA018492.1	2	0.5	2	1	1	0.002	0.23	0.245122
TEA004441.1	TEA029277.1	13	0.333	2	3	2	0.004	0.318	0.352439
TEA011188.1	TEA012817.1	10	0	1	1	0	0	0.139	0.134146
TEA018568.1	TEA028076.1	11	0	0	0	0	0	0.153	0.15122
TEA002415.1	TEA009164.1	5	1	1	1	1	0.002	0.472	0.540244
TEA007105.1	TEA023465.1	9	0.667	1	3	2	0.004	0.396	0.447561
TEA014871.1	TEA029818.1	19	0	1	2	0	0	0.264	0.286585
TEA011906.1	TEA022370.1	13	0	1	1	0	0	0.181	0.185366
TEA025944.1	TEA033664.1	12	0	1	1	0	0	0.167	0.168293
TEA000419.1	TEA020105.1	10	0	1	1	0	0	0.139	0.134146
TEA012669.1	TEA033406.1	7	0.75	4	1	3	0.007	0.404	0.457317
TEA025869.1	TEA026542.1	1	1	2	1	2	0.004	0.418	0.47439
TEA028790.1	TEA001833.1	12	0	1	3	0	0	0.167	0.168293
TEA010792.1	TEA001514.1	8	0	2	2	0	0	0.111	0.1
TEA009452.1	TEA033024.1	8	0	1	1	0	0	0.111	0.1
TEA011265.1	TEA028644.1	11	0	0	0	0	0	0.153	0.15122
TEA017799.1	TEA024772.1	9	0	0	0	0	0	0.125	0.117073
TEA021792.1	TEA028238.1	31	0	1	1	0	0	0.431	0.490244
TEA020303.1	TEA014037.1	13	0	2	1	0	0	0.181	0.185366
TEA014548.1	TEA011441.1	15	0	1	1	0	0	0.208	0.218293
TEA028643.1	TEA009319.1	11	0	5	4	0	0	0.153	0.15122
TEA020944.1	TEA011031.1	25	0	0	0	0	0	0.347	0.387805
TEA002188.1	TEA033136.1	8	0	3	1	0	0	0.111	0.1
TEA005521.1	TEA012798.1	14	0	1	1	0	0	0.194	0.20122
TEA002800.1	TEA002566.1	1	1	1	1	1	0.002	0.416	0.471951
TEA016095.1	TEA009319.1	1	0.75	1	4	3	0.007	0.321	0.356098
TEA013876.1	TEA026186.1	8	0	1	1	0	0	0.111	0.1
TEA000818.1	TEA008446.1	11	0	1	1	0	0	0.153	0.15122
TEA013676.1	TEA023605.1	10	0	3	1	0	0	0.139	0.134146
TEA011185.1	TEA026359.1	24	0	2	1	0	0	0.333	0.370732
TEA033671.1	TEA025784.1	8	1	1	1	1	0.002	0.513	0.590244
TEA028709.1	TEA003527.1	1	1	1	1	1	0.002	0.416	0.471951
TEA033269.1	TEA026517.1	14	0	0	0	0	0	0.194	0.20122
TEA001647.1	TEA023719.1	15	0	3	1	0	0	0.208	0.218293
TEA026840.1	TEA003194.1	10	0	1	2	0	0	0.139	0.134146
TEA013718.1	TEA001898.1	12	0	1	1	0	0	0.167	0.168293
TEA013685.1	TEA010875.1	8	0	1	1	0	0	0.111	0.1
TEA003845.1	TEA032297.1	4	0.25	2	4	2	0.004	0.16	0.159756
TEA024898.1	TEA000640.1	8	0	1	9	0	0	0.111	0.1
TEA014382.1	TEA028515.1	14	0	2	1	0	0	0.194	0.20122
TEA020383.1	TEA013901.1	3	0.467	5	3	7	0.016	0.244	0.262195
TEA026551.1	TEA028515.1	16	0	1	1	0	0	0.222	0.235366
TEA010665.1	TEA026033.1	8	0	0	0	0	0	0.111	0.1
TEA009506.1	TEA033490.1	10	0	1	1	0	0	0.139	0.134146
TEA001565.1	TEA024582.1	11	0	2	1	0	0	0.153	0.15122
TEA002196.1	TEA016177.1	8	0	0	0	0	0	0.111	0.1
TEA026840.1	TEA030858.1	20	0	1	1	0	0	0.278	0.303659
TEA031678.1	TEA031649.1	9	0	0	0	0	0	0.125	0.117073
TEA030131.1	TEA030858.1	27	0	1	1	0	0	0.375	0.421951
TEA028661.1	TEA015429.1	8	0.417	6	2	5	0.011	0.289	0.317073
TEA021513.1	TEA020702.1	8	0	0	0	0	0	0.111	0.1
TEA018328.1	TEA007611.1	11	0	2	2	0	0	0.153	0.15122
TEA004865.1	TEA001855.1	8	0	0	0	0	0	0.111	0.1
TEA006622.1	TEA009463.1	17	0	1	1	0	0	0.236	0.252439
TEA003714.1	TEA003457.1	15	0	0	0	0	0	0.208	0.218293
TEA025130.1	TEA028102.1	8	0	0	0	0	0	0.111	0.1
TEA023130.1	TEA030689.1	8	0	0	0	0	0	0.111	0.1
TEA007470.1	TEA013028.1	9	0	2	1	0	0	0.125	0.117073
TEA022321.1	TEA022203.1	4	0.75	4	1	3	0.007	0.362	0.406098
TEA006906.1	TEA014438.1	17	0.5	1	2	1	0.002	0.438	0.49878
TEA009462.1	TEA020966.1	1	0.5	2	2	2	0.004	0.218	0.230488
TEA033085.1	TEA000818.1	22	0	5	1	0	0	0.306	0.337805
TEA020889.1	TEA004073.1	10	0	0	0	0	0	0.139	0.134146
TEA005805.1	TEA008710.1	20	0	0	0	0	0	0.278	0.303659
TEA007300.1	TEA002928.1	25	1	1	1	1	0.002	0.749	0.878049
TEA018126.1	TEA022574.1	12	0	1	1	0	0	0.167	0.168293
TEA012779.1	TEA001472.1	8	0	1	1	0	0	0.111	0.1
TEA031434.1	TEA021218.1	9	0	2	1	0	0	0.125	0.117073
TEA020105.1	TEA033085.1	19	0.8	1	5	4	0.009	0.593	0.687805
TEA026409.1	TEA020701.1	12	0	0	0	0	0	0.167	0.168293
TEA022104.1	TEA027685.1	10	0	0	0	0	0	0.139	0.134146
TEA006726.1	TEA030183.1	10	0	1	1	0	0	0.139	0.134146
TEA015261.1	TEA005156.1	10	0	0	0	0	0	0.139	0.134146
TEA029277.1	TEA008480.1	8	0	0	0	0	0	0.111	0.1
TEA020966.1	TEA024557.1	5	1	2	1	2	0.004	0.474	0.542683
TEA015454.1	TEA025020.1	13	0	0	0	0	0	0.181	0.185366
TEA005970.1	TEA015484.1	1	1	1	3	3	0.007	0.421	0.478049
TEA031833.1	TEA001188.1	11	0	0	0	0	0	0.153	0.15122
TEA005285.1	TEA014884.1	2	0.5	2	5	5	0.011	0.239	0.256098
TEA006828.1	TEA013472.1	26	0	0	0	0	0	0.361	0.404878
TEA030689.1	TEA031475.1	13	0	0	0	0	0	0.181	0.185366
TEA011032.1	TEA025618.1	9	0	2	2	0	0	0.125	0.117073
TEA028385.1	TEA023992.1	1	0.5	1	2	1	0.002	0.216	0.228049
TEA028101.1	TEA010133.1	10	0	0	0	0	0	0.139	0.134146
TEA014382.1	TEA006828.1	26	0	2	1	0	0	0.361	0.404878
TEA002425.1	TEA016963.1	8	0.292	6	4	7	0.016	0.243	0.260976
TEA010771.1	TEA022537.1	1	1	1	1	1	0.002	0.416	0.471951
TEA031995.1	TEA015311.1	6	0.333	3	1	1	0.002	0.219	0.231707
TEA032404.1	TEA032411.1	1	0.5	2	2	2	0.004	0.218	0.230488
TEA028790.1	TEA030008.1	8	0	1	1	0	0	0.111	0.1
TEA002196.1	TEA025020.1	8	0	0	0	0	0	0.111	0.1
TEA018748.1	TEA030314.1	9	0	3	1	0	0	0.125	0.117073
TEA008363.1	TEA006615.1	11	0	1	2	0	0	0.153	0.15122
TEA029256.1	TEA002957.1	10	0	0	0	0	0	0.139	0.134146
TEA016281.1	TEA031568.1	2	0.5	2	1	1	0.002	0.23	0.245122
TEA025860.1	TEA001493.1	13	0	0	0	0	0	0.181	0.185366
TEA005570.1	TEA024557.1	8	0.5	2	1	1	0.002	0.313	0.346341
TEA020364.1	TEA002448.1	1	0.5	1	2	1	0.002	0.216	0.228049
TEA010401.1	TEA010792.1	7	0.167	3	2	1	0.002	0.166	0.167073
TEA025238.1	TEA015317.1	12	0	3	1	0	0	0.167	0.168293
TEA002231.1	TEA033352.1	1	0.333	1	3	1	0.002	0.149	0.146341
TEA029112.1	TEA022728.1	1	0.8	2	5	8	0.018	0.352	0.393902
TEA004441.1	TEA025349.1	2	1	2	1	2	0.004	0.432	0.491463
TEA015041.1	TEA022375.1	11	0	2	2	0	0	0.153	0.15122
TEA021065.1	TEA013981.1	8	0	1	2	0	0	0.111	0.1
TEA003907.1	TEA009738.1	16	0	1	1	0	0	0.222	0.235366
TEA010269.1	TEA026957.1	1	0.333	3	1	1	0.002	0.149	0.146341
TEA016437.1	TEA012514.1	16	0	2	3	0	0	0.222	0.235366
TEA027323.1	TEA024553.1	10	0	0	0	0	0	0.139	0.134146
TEA000244.1	TEA000818.1	13	0	1	1	0	0	0.181	0.185366
TEA029550.1	TEA008892.1	1	1	2	1	2	0.004	0.418	0.47439
TEA031236.1	TEA025020.1	12	0	0	0	0	0	0.167	0.168293
TEA005805.1	TEA001070.1	14	0	1	2	0	0	0.194	0.20122
TEA013278.1	TEA010493.1	2	1	1	5	5	0.011	0.439	0.5
TEA013835.1	TEA026023.1	8	0	0	0	0	0	0.111	0.1
TEA000910.1	TEA027695.1	8	0	0	0	0	0	0.111	0.1
TEA008796.1	TEA007228.1	16	0	1	1	0	0	0.222	0.235366
TEA006869.1	TEA018294.1	13	0	2	1	0	0	0.181	0.185366
TEA006622.1	TEA016615.1	6	0.667	1	3	2	0.004	0.355	0.397561
TEA008508.1	TEA005958.1	8	0	0	0	0	0	0.111	0.1
TEA021289.1	TEA008952.1	24	0	0	0	0	0	0.333	0.370732
TEA030098.1	TEA004994.1	11	0	0	0	0	0	0.153	0.15122
TEA008518.1	TEA031540.1	12	0	0	0	0	0	0.167	0.168293
TEA022006.1	TEA001837.1	5	0.5	2	4	4	0.009	0.278	0.303659
TEA003198.1	TEA002208.1	3	1	1	1	1	0.002	0.444	0.506098
TEA022184.1	TEA021455.1	11	0	1	1	0	0	0.153	0.15122
TEA013232.1	TEA029118.1	16	1	3	1	3	0.007	0.629	0.731707
TEA024557.1	TEA031236.1	9	0	1	1	0	0	0.125	0.117073
TEA000910.1	TEA014859.1	12	0	0	0	0	0	0.167	0.168293
TEA018947.1	TEA013676.1	2	0.25	4	3	3	0.007	0.134	0.128049
TEA004757.1	TEA011940.1	14	0	1	1	0	0	0.194	0.20122
TEA024276.1	TEA006794.1	14	0	0	0	0	0	0.194	0.20122
TEA031427.1	TEA005686.1	4	0.5	4	2	4	0.009	0.264	0.286585
TEA005519.1	TEA021118.1	16	0.5	2	1	1	0.002	0.424	0.481707
TEA005731.1	TEA014845.1	14	0	0	0	0	0	0.194	0.20122
TEA003025.1	TEA001049.1	4	1	1	1	1	0.002	0.458	0.523171
TEA006362.1	TEA027689.1	16	0	0	0	0	0	0.222	0.235366
TEA030091.1	TEA021097.1	17	0	4	1	0	0	0.236	0.252439
TEA010019.1	TEA024610.1	1	1	1	1	1	0.002	0.416	0.471951
TEA021633.1	TEA016135.1	1	0.5	2	2	2	0.004	0.218	0.230488
TEA020820.1	TEA033205.1	16	0	0	0	0	0	0.222	0.235366
TEA013431.1	TEA025816.1	2	0.75	1	4	3	0.007	0.334	0.371951
TEA021242.1	TEA029554.1	14	0	0	0	0	0	0.194	0.20122
TEA033205.1	TEA016177.1	10	0	0	0	0	0	0.139	0.134146
TEA000292.1	TEA004356.1	9	1	2	1	2	0.004	0.529	0.609756
TEA014690.1	TEA010351.1	16	0	0	0	0	0	0.222	0.235366
TEA015567.1	TEA022991.1	1	0.5	2	2	2	0.004	0.218	0.230488
TEA013440.1	TEA013463.1	8	0	0	0	0	0	0.111	0.1
TEA003714.1	TEA023127.1	9	0	0	0	0	0	0.125	0.117073
TEA011869.1	TEA023052.1	14	0	0	0	0	0	0.194	0.20122
TEA014796.1	TEA021455.1	13	0	1	1	0	0	0.181	0.185366
TEA019563.1	TEA023496.1	2	1	1	1	1	0.002	0.43	0.489024
TEA006595.1	TEA026478.1	10	0	3	4	0	0	0.139	0.134146
TEA017498.1	TEA017883.1	8	0	1	1	0	0	0.111	0.1
TEA025025.1	TEA012999.1	10	0	1	1	0	0	0.139	0.134146
TEA019056.1	TEA023202.1	1	1	1	1	1	0.002	0.416	0.471951
TEA027249.1	TEA028729.1	1	0.667	6	3	12	0.027	0.307	0.339024
TEA033136.1	TEA003284.1	8	0	1	1	0	0	0.111	0.1
TEA020944.1	TEA019353.1	1	0.5	1	2	1	0.002	0.216	0.228049
TEA021118.1	TEA012211.1	8	0	1	1	0	0	0.111	0.1
TEA011854.1	TEA033671.1	2	1	1	1	1	0.002	0.43	0.489024
TEA025288.1	TEA024076.1	13	0.5	2	1	1	0.002	0.383	0.431707
TEA001837.1	TEA026781.1	8	0	4	1	0	0	0.111	0.1
TEA022895.1	TEA011386.1	23	0	1	2	0	0	0.319	0.353659
TEA033851.1	TEA027249.1	2	1	1	6	6	0.013	0.441	0.502439
TEA005414.1	TEA031971.1	15	1	1	1	1	0.002	0.611	0.709756
TEA023929.1	TEA003827.1	9	0	0	0	0	0	0.125	0.117073
TEA008929.1	TEA007809.1	10	0	1	1	0	0	0.139	0.134146
TEA019711.1	TEA001640.1	20	0	1	1	0	0	0.278	0.303659
TEA020926.1	TEA032722.1	10	0	1	1	0	0	0.139	0.134146
TEA001588.1	TEA018544.1	1	0.5	4	1	2	0.004	0.218	0.230488
TEA013870.1	TEA002188.1	14	0	1	3	0	0	0.194	0.20122
TEA005864.1	TEA032874.1	16	0	0	0	0	0	0.222	0.235366
TEA031801.1	TEA008929.1	20	0	1	1	0	0	0.278	0.303659
TEA010665.1	TEA008769.1	13	0	0	0	0	0	0.181	0.185366
TEA014333.1	TEA000801.1	17	0	1	1	0	0	0.236	0.252439
TEA033151.1	TEA025025.1	16	0	1	1	0	0	0.222	0.235366
TEA017370.1	TEA026369.1	17	0.5	2	2	2	0.004	0.441	0.502439
TEA021338.1	TEA014035.1	10	0	2	1	0	0	0.139	0.134146
TEA014482.1	TEA004385.1	11	0	1	1	0	0	0.153	0.15122
TEA007125.1	TEA001269.1	13	0	1	1	0	0	0.181	0.185366
TEA030098.1	TEA018073.1	11	0	0	0	0	0	0.153	0.15122
TEA021338.1	TEA004706.1	13	0	0	0	0	0	0.181	0.185366
TEA001129.1	TEA014351.1	10	0	2	1	0	0	0.139	0.134146
TEA028489.1	TEA012221.1	9	0	1	1	0	0	0.125	0.117073
TEA030091.1	TEA024790.1	21	1	4	1	4	0.009	0.701	0.819512
TEA014801.1	TEA010797.1	5	0.1	5	2	1	0.002	0.112	0.10122
TEA027676.1	TEA002061.1	9	0	1	1	0	0	0.125	0.117073
TEA014174.1	TEA017565.1	2	1	1	1	1	0.002	0.43	0.489024
TEA032452.1	TEA028344.1	2	0.25	2	2	1	0.002	0.13	0.123171
TEA011344.1	TEA013775.1	12	0	5	1	0	0	0.167	0.168293
TEA017370.1	TEA021451.1	10	0	0	0	0	0	0.139	0.134146
TEA023011.1	TEA024770.1	2	1	1	1	1	0.002	0.43	0.489024
TEA014928.1	TEA002566.1	6	1	1	1	1	0.002	0.486	0.557317
TEA012103.1	TEA033154.1	8	0	5	1	0	0	0.111	0.1
TEA021243.1	TEA025843.1	8	0	0	0	0	0	0.111	0.1
TEA012902.1	TEA028832.1	16	0	1	1	0	0	0.222	0.235366
TEA007123.1	TEA023344.1	11	0	1	2	0	0	0.153	0.15122
TEA033269.1	TEA030248.1	16	0	0	0	0	0	0.222	0.235366
TEA019133.1	TEA015941.1	4	0.333	1	3	1	0.002	0.191	0.197561
TEA019183.1	TEA021065.1	9	0	4	1	0	0	0.125	0.117073
TEA010512.1	TEA000904.1	16	0	2	2	0	0	0.222	0.235366
TEA020944.1	TEA016613.1	28	1	1	1	1	0.002	0.791	0.929268
TEA013398.1	TEA026478.1	1	0.75	1	4	3	0.007	0.321	0.356098
TEA024752.1	TEA021995.1	10	0	0	0	0	0	0.139	0.134146
TEA009463.1	TEA007776.1	11	0	1	2	0	0	0.153	0.15122
TEA001900.1	TEA030261.1	1	0.5	2	1	1	0.002	0.216	0.228049
TEA020701.1	TEA026406.1	26	0	0	0	0	0	0.361	0.404878
TEA025098.1	TEA020407.1	10	0	0	0	0	0	0.139	0.134146
TEA014170.1	TEA020122.1	2	0.333	3	2	2	0.004	0.165	0.165854
TEA026680.1	TEA030098.1	12	0	1	1	0	0	0.167	0.168293
TEA011854.1	TEA018003.1	12	0	1	1	0	0	0.167	0.168293
TEA006872.1	TEA005156.1	12	0	2	1	0	0	0.167	0.168293
TEA004444.1	TEA011374.1	8	0	2	1	0	0	0.111	0.1
TEA012103.1	TEA026066.1	14	0	5	1	0	0	0.194	0.20122
TEA008867.1	TEA016613.1	15	0.5	2	1	1	0.002	0.411	0.465854
TEA029707.1	TEA028835.1	10	0	0	0	0	0	0.139	0.134146
TEA017170.1	TEA028530.1	3	1	1	1	1	0.002	0.444	0.506098
TEA010378.1	TEA022655.1	12	0	1	2	0	0	0.167	0.168293
TEA002957.1	TEA021735.1	10	0	3	1	0	0	0.139	0.134146
TEA033205.1	TEA003881.1	12	0	0	0	0	0	0.167	0.168293
TEA029372.1	TEA026359.1	11	0	0	0	0	0	0.153	0.15122
TEA006515.1	TEA020407.1	13	0	0	0	0	0	0.181	0.185366
TEA004483.1	TEA025238.1	11	0	2	3	0	0	0.153	0.15122
TEA023087.1	TEA004730.1	19	0.5	2	1	1	0.002	0.466	0.532927
TEA029118.1	TEA000910.1	27	0	0	0	0	0	0.375	0.421951
TEA031851.1	TEA003972.1	18	0	0	0	0	0	0.25	0.269512
TEA019267.1	TEA023519.1	9	0	0	0	0	0	0.125	0.117073
TEA016461.1	TEA014469.1	18	0	3	2	0	0	0.25	0.269512
TEA018679.1	TEA003435.1	10	0	0	0	0	0	0.139	0.134146
TEA028232.1	TEA015567.1	18	0	1	2	0	0	0.25	0.269512
TEA003972.1	TEA031801.1	15	0	0	0	0	0	0.208	0.218293
TEA009770.1	TEA000446.1	8	1	1	1	1	0.002	0.513	0.590244
TEA025025.1	TEA015195.1	12	0	1	1	0	0	0.167	0.168293
TEA021820.1	TEA028916.1	9	0	2	1	0	0	0.125	0.117073
TEA018941.1	TEA026448.1	28	0.5	1	2	1	0.002	0.591	0.685366
TEA031368.1	TEA001565.1	14	0	0	0	0	0	0.194	0.20122
TEA023447.1	TEA017942.1	8	0	3	6	0	0	0.111	0.1
TEA000251.1	TEA007983.1	14	0	1	2	0	0	0.194	0.20122
TEA013017.1	TEA001660.1	8	0	0	0	0	0	0.111	0.1
TEA003744.1	TEA021643.1	8	0	0	0	0	0	0.111	0.1
TEA016615.1	TEA016593.1	9	0	3	1	0	0	0.125	0.117073
TEA005574.1	TEA013463.1	6	0.333	3	1	1	0.002	0.219	0.231707
TEA017170.1	TEA029944.1	29	0	1	2	0	0	0.403	0.456098
TEA019147.1	TEA015173.1	5	0.5	1	2	1	0.002	0.272	0.296341
TEA028835.1	TEA020308.1	12	0	0	0	0	0	0.167	0.168293
TEA019901.1	TEA014871.1	16	1	1	1	1	0.002	0.624	0.72561
TEA007070.1	TEA021118.1	1	0.5	2	1	1	0.002	0.216	0.228049
TEA015349.1	TEA018677.1	11	0	1	1	0	0	0.153	0.15122
TEA023186.1	TEA028141.1	20	0	2	2	0	0	0.278	0.303659
TEA034048.1	TEA015503.1	9	0	1	1	0	0	0.125	0.117073
TEA014672.1	TEA028385.1	4	0.667	6	1	4	0.009	0.331	0.368293
TEA008550.1	TEA015265.1	2	0.5	2	2	2	0.004	0.232	0.247561
TEA027115.1	TEA013803.1	9	0	1	1	0	0	0.125	0.117073
TEA012186.1	TEA007303.1	12	0	0	0	0	0	0.167	0.168293
TEA010798.1	TEA020098.1	1	0.333	1	3	1	0.002	0.149	0.146341
TEA032426.1	TEA014672.1	10	0	1	6	0	0	0.139	0.134146
TEA010016.1	TEA030080.1	19	0	1	2	0	0	0.264	0.286585
TEA033530.1	TEA006615.1	16	0	1	2	0	0	0.222	0.235366
TEA000788.1	TEA033085.1	27	0	2	5	0	0	0.375	0.421951
TEA028613.1	TEA008342.1	3	0.5	2	2	2	0.004	0.246	0.264634
TEA013472.1	TEA033406.1	20	0	0	0	0	0	0.278	0.303659
TEA014382.1	TEA025843.1	12	0	2	2	0	0	0.167	0.168293
TEA024531.1	TEA022184.1	3	1	2	1	2	0.004	0.446	0.508537
TEA015567.1	TEA003132.1	1	0.25	2	2	1	0.002	0.116	0.106098
TEA015917.1	TEA008340.1	16	0	2	3	0	0	0.222	0.235366
TEA030131.1	TEA003194.1	14	0	1	2	0	0	0.194	0.20122
TEA000574.1	TEA018973.1	8	0.5	1	2	1	0.002	0.313	0.346341
TEA005605.1	TEA027761.1	17	0.333	3	2	2	0.004	0.374	0.420732
TEA010829.1	TEA012510.1	12	0	1	1	0	0	0.167	0.168293
TEA026566.1	TEA017639.1	8	0	0	0	0	0	0.111	0.1
TEA002808.1	TEA024954.1	9	0	3	1	0	0	0.125	0.117073
TEA023052.1	TEA017989.1	8	0	2	1	0	0	0.111	0.1
TEA023553.1	TEA022414.1	27	0.25	2	2	1	0.002	0.477	0.546341
TEA002121.1	TEA010680.1	9	0	2	2	0	0	0.125	0.117073
TEA026778.1	TEA025098.1	7	0.5	1	2	1	0.002	0.299	0.329268
TEA003190.1	TEA000244.1	9	0	1	1	0	0	0.125	0.117073
TEA019882.1	TEA000268.1	9	0	0	0	0	0	0.125	0.117073
TEA024238.1	TEA006359.1	8	0	0	0	0	0	0.111	0.1
TEA015365.1	TEA017979.1	10	0	2	1	0	0	0.139	0.134146
TEA010665.1	TEA028674.1	20	0	2	1	0	0	0.278	0.303659
TEA000810.1	TEA009463.1	20	0	1	1	0	0	0.278	0.303659
TEA033671.1	TEA027790.1	3	1	1	1	1	0.002	0.444	0.506098
TEA021707.1	TEA027844.1	10	0	0	0	0	0	0.139	0.134146
TEA012917.1	TEA017036.1	10	0	1	1	0	0	0.139	0.134146
TEA024342.1	TEA019917.1	13	0.5	1	2	1	0.002	0.383	0.431707
TEA021707.1	TEA009658.1	8	0	0	0	0	0	0.111	0.1
TEA004755.1	TEA010299.1	8	0	1	2	0	0	0.111	0.1
TEA022184.1	TEA002784.1	8	0	0	0	0	0	0.111	0.1
TEA002644.1	TEA014859.1	1	0.5	4	1	2	0.004	0.218	0.230488
TEA017637.1	TEA029997.1	1	1	1	1	1	0.002	0.416	0.471951
TEA009199.1	TEA009743.1	8	0	0	0	0	0	0.111	0.1
TEA024752.1	TEA018701.1	11	0	0	0	0	0	0.153	0.15122
TEA000419.1	TEA015317.1	12	0	1	1	0	0	0.167	0.168293
TEA009128.1	TEA019908.1	10	0.667	1	3	2	0.004	0.41	0.464634
TEA006872.1	TEA023519.1	20	0	2	1	0	0	0.278	0.303659
TEA026066.1	TEA003128.1	15	0	1	2	0	0	0.208	0.218293
TEA027429.1	TEA030945.1	17	0	1	1	0	0	0.236	0.252439
TEA004400.1	TEA031851.1	1	1	1	1	1	0.002	0.416	0.471951
TEA005730.1	TEA004108.1	9	0	0	0	0	0	0.125	0.117073
TEA032874.1	TEA023229.1	14	0	0	0	0	0	0.194	0.20122
TEA002561.1	TEA007228.1	8	0	2	1	0	0	0.111	0.1
TEA022537.1	TEA001034.1	1	1	1	1	1	0.002	0.416	0.471951
TEA000419.1	TEA033490.1	10	0	1	1	0	0	0.139	0.134146
TEA021462.1	TEA032894.1	11	0	2	1	0	0	0.153	0.15122
TEA022285.1	TEA022329.1	9	0	4	1	0	0	0.125	0.117073
TEA017498.1	TEA027168.1	10	0	1	1	0	0	0.139	0.134146
TEA027629.1	TEA025222.1	10	0	0	0	0	0	0.139	0.134146
TEA022973.1	TEA004706.1	11	0	0	0	0	0	0.153	0.15122
TEA023974.1	TEA016244.1	1	1	2	1	2	0.004	0.418	0.47439
TEA032137.1	TEA030886.1	12	0	2	2	0	0	0.167	0.168293
TEA022285.1	TEA012707.1	2	0.75	4	2	6	0.013	0.341	0.380488
TEA001922.1	TEA005429.1	14	0	0	0	0	0	0.194	0.20122
TEA012103.1	TEA001003.1	12	0	5	1	0	0	0.167	0.168293
TEA017755.1	TEA002307.1	1	0.5	1	2	1	0.002	0.216	0.228049
TEA003033.1	TEA024651.1	12	0	2	2	0	0	0.167	0.168293
TEA028530.1	TEA016587.1	5	0.5	1	2	1	0.002	0.272	0.296341
TEA015173.1	TEA029920.1	7	0.5	2	2	2	0.004	0.302	0.332927
TEA028855.1	TEA033154.1	8	0	1	1	0	0	0.111	0.1
TEA026406.1	TEA001589.1	1	0.9	10	4	36	0.08	0.454	0.518293
TEA006838.1	TEA014253.1	12	0	3	1	0	0	0.167	0.168293
TEA015140.1	TEA022776.1	17	0	1	2	0	0	0.236	0.252439
TEA016734.1	TEA007228.1	20	0	3	1	0	0	0.278	0.303659
TEA015533.1	TEA002928.1	8	0	1	1	0	0	0.111	0.1
TEA029820.1	TEA023767.1	9	0	1	1	0	0	0.125	0.117073
TEA007809.1	TEA004690.1	3	0.5	1	2	1	0.002	0.244	0.262195
TEA010016.1	TEA008952.1	29	0	0	0	0	0	0.403	0.456098
TEA023194.1	TEA004755.1	10	0	1	1	0	0	0.139	0.134146
TEA029818.1	TEA006776.1	20	0	2	4	0	0	0.278	0.303659
TEA031801.1	TEA008550.1	12	0	1	2	0	0	0.167	0.168293
TEA007472.1	TEA014542.1	8	0	0	0	0	0	0.111	0.1
TEA015729.1	TEA015892.1	30	0	1	2	0	0	0.417	0.473171
TEA005521.1	TEA015348.1	3	0.5	1	2	1	0.002	0.244	0.262195
TEA002707.1	TEA024924.1	1	0.5	2	1	1	0.002	0.216	0.228049
TEA029707.1	TEA003507.1	19	0	2	1	0	0	0.264	0.286585
TEA018404.1	TEA013053.1	19	0	0	0	0	0	0.264	0.286585
TEA018460.1	TEA008165.1	2	1	1	1	1	0.002	0.43	0.489024
TEA013452.1	TEA025999.1	4	0.5	1	2	1	0.002	0.258	0.279268
TEA009431.1	TEA011119.1	10	0	2	2	0	0	0.139	0.134146
TEA003284.1	TEA008446.1	29	0	1	1	0	0	0.403	0.456098
TEA027031.1	TEA000973.1	9	0	0	0	0	0	0.125	0.117073
TEA009978.1	TEA026743.1	11	0	1	2	0	0	0.153	0.15122
TEA000640.1	TEA004483.1	19	0	9	2	0	0	0.264	0.286585
TEA032894.1	TEA000227.1	10	0	1	1	0	0	0.139	0.134146
TEA016942.1	TEA023017.1	13	0	1	1	0	0	0.181	0.185366
TEA011456.1	TEA004730.1	20	1	1	1	1	0.002	0.68	0.793902
TEA013825.1	TEA008247.1	9	0	1	6	0	0	0.125	0.117073
TEA020105.1	TEA024838.1	13	0	1	1	0	0	0.181	0.185366
TEA025897.1	TEA033588.1	13	0.5	1	4	2	0.004	0.385	0.434146
TEA017839.1	TEA002061.1	8	0	1	1	0	0	0.111	0.1
TEA027197.1	TEA033289.1	11	0	0	0	0	0	0.153	0.15122
TEA020105.1	TEA012096.1	12	0	1	3	0	0	0.167	0.168293
TEA009452.1	TEA007468.1	9	0	1	2	0	0	0.125	0.117073
TEA010893.1	TEA028385.1	11	0	1	1	0	0	0.153	0.15122
TEA002557.1	TEA015892.1	13	0	1	2	0	0	0.181	0.185366
TEA002800.1	TEA031511.1	10	0	0	0	0	0	0.139	0.134146
TEA031851.1	TEA010742.1	4	1	1	1	1	0.002	0.458	0.523171
TEA019183.1	TEA025130.1	8	0	4	1	0	0	0.111	0.1
TEA032090.1	TEA015567.1	5	0.5	5	2	5	0.011	0.281	0.307317
TEA015380.1	TEA027883.1	2	1	3	2	6	0.013	0.441	0.502439
TEA023020.1	TEA026799.1	2	1	1	1	1	0.002	0.43	0.489024
TEA001904.1	TEA008967.1	10	0	0	0	0	0	0.139	0.134146
TEA003820.1	TEA010454.1	8	0.25	2	2	1	0.002	0.213	0.22439
TEA014482.1	TEA022285.1	15	0	1	4	0	0	0.208	0.218293
TEA008769.1	TEA028076.1	12	0	0	0	0	0	0.167	0.168293
TEA019147.1	TEA021455.1	8	0	1	1	0	0	0.111	0.1
TEA003116.1	TEA005223.1	2	0.3	2	5	3	0.007	0.154	0.152439
TEA028106.1	TEA004187.1	9	0	0	0	0	0	0.125	0.117073
TEA023893.1	TEA031718.1	6	0.667	3	1	2	0.004	0.355	0.397561
TEA013870.1	TEA020820.1	10	0	1	1	0	0	0.139	0.134146
TEA021945.1	TEA030791.1	8	0	2	2	0	0	0.111	0.1
TEA018405.1	TEA013591.1	30	0	1	2	0	0	0.417	0.473171
TEA029020.1	TEA001129.1	13	0	1	2	0	0	0.181	0.185366
TEA018998.1	TEA015532.1	18	0	1	1	0	0	0.25	0.269512
TEA031032.1	TEA021636.1	4	1	1	1	1	0.002	0.458	0.523171
TEA002887.1	TEA021181.1	14	0	0	0	0	0	0.194	0.20122
TEA023352.1	TEA013803.1	11	0	0	0	0	0	0.153	0.15122
TEA015161.1	TEA026784.1	17	0	0	0	0	0	0.236	0.252439
TEA021462.1	TEA016139.1	12	0	2	2	0	0	0.167	0.168293
TEA018003.1	TEA023884.1	19	1	1	1	1	0.002	0.666	0.776829
TEA004739.1	TEA004385.1	12	0	1	1	0	0	0.167	0.168293
TEA012165.1	TEA009319.1	25	0	1	4	0	0	0.347	0.387805
TEA010739.1	TEA000960.1	12	0	0	0	0	0	0.167	0.168293
TEA016769.1	TEA001565.1	8	0	2	2	0	0	0.111	0.1
TEA022790.1	TEA008032.1	12	0	1	1	0	0	0.167	0.168293
TEA025025.1	TEA021835.1	11	0	1	1	0	0	0.153	0.15122
TEA033205.1	TEA010289.1	23	0	0	0	0	0	0.319	0.353659
TEA021087.1	TEA030207.1	1	0.5	1	2	1	0.002	0.216	0.228049
TEA008363.1	TEA022006.1	9	0	1	2	0	0	0.125	0.117073
TEA017002.1	TEA024759.1	16	0	1	2	0	0	0.222	0.235366
TEA020366.1	TEA024272.1	17	0	0	0	0	0	0.236	0.252439
TEA027695.1	TEA016139.1	13	0	1	2	0	0	0.181	0.185366
TEA019292.1	TEA014335.1	17	0	0	0	0	0	0.236	0.252439
TEA032454.1	TEA006577.1	18	0	1	2	0	0	0.25	0.269512
TEA024759.1	TEA000574.1	4	0.5	2	1	1	0.002	0.258	0.279268
TEA023893.1	TEA000080.1	9	0	3	1	0	0	0.125	0.117073
TEA015525.1	TEA000364.1	9	0	0	0	0	0	0.125	0.117073
TEA001534.1	TEA000616.1	1	0.5	2	5	5	0.011	0.225	0.239024
TEA032874.1	TEA022370.1	12	0	0	0	0	0	0.167	0.168293
TEA018568.1	TEA019894.1	12	0	0	0	0	0	0.167	0.168293
TEA013981.1	TEA019884.1	11	0.5	2	1	1	0.002	0.355	0.397561
TEA001968.1	TEA003128.1	10	0	1	2	0	0	0.139	0.134146
TEA024752.1	TEA030183.1	12	0	0	0	0	0	0.167	0.168293
TEA002041.1	TEA021455.1	13	0	1	1	0	0	0.181	0.185366
TEA006828.1	TEA027429.1	23	0	1	1	0	0	0.319	0.353659
TEA013870.1	TEA007400.1	9	1	1	1	1	0.002	0.527	0.607317
TEA022186.1	TEA009949.1	1	1	1	1	1	0.002	0.416	0.471951
TEA006698.1	TEA022671.1	18	0	0	0	0	0	0.25	0.269512
TEA027317.1	TEA017822.1	1	0.5	1	2	1	0.002	0.216	0.228049
TEA027530.1	TEA019761.1	13	0	1	1	0	0	0.181	0.185366
TEA020697.1	TEA023180.1	4	0.5	1	2	1	0.002	0.258	0.279268
TEA011031.1	TEA031833.1	8	0	0	0	0	0	0.111	0.1
TEA022006.1	TEA005472.1	8	1	2	1	2	0.004	0.516	0.593902
TEA028568.1	TEA002486.1	8	0	0	0	0	0	0.111	0.1
TEA032331.1	TEA004157.1	8	0	1	2	0	0	0.111	0.1
TEA011854.1	TEA012382.1	10	0	1	3	0	0	0.139	0.134146
TEA017629.1	TEA018404.1	9	0	0	0	0	0	0.125	0.117073
TEA032694.1	TEA007776.1	2	0.25	2	2	1	0.002	0.13	0.123171
TEA005414.1	TEA010289.1	23	1	1	1	1	0.002	0.722	0.845122
TEA011254.1	TEA005686.1	2	0.25	2	2	1	0.002	0.13	0.123171
TEA033205.1	TEA014482.1	14	0	0	0	0	0	0.194	0.20122
TEA024759.1	TEA028062.1	2	0.25	2	2	1	0.002	0.13	0.123171
TEA000868.1	TEA033406.1	13	0	1	1	0	0	0.181	0.185366
TEA019330.1	TEA008970.1	8	0	0	0	0	0	0.111	0.1
TEA007898.1	TEA015662.1	8	0	0	0	0	0	0.111	0.1
TEA019473.1	TEA021455.1	12	0	2	1	0	0	0.167	0.168293
TEA033176.1	TEA026406.1	11	0	3	10	0	0	0.153	0.15122
TEA003972.1	TEA032331.1	13	0	0	0	0	0	0.181	0.185366
TEA028855.1	TEA026551.1	15	0	1	1	0	0	0.208	0.218293
TEA021097.1	TEA032322.1	8	0	1	1	0	0	0.111	0.1
TEA009398.1	TEA014548.1	9	0	0	0	0	0	0.125	0.117073
TEA011362.1	TEA021367.1	8	0	1	1	0	0	0.111	0.1
TEA014101.1	TEA021735.1	8	0	1	1	0	0	0.111	0.1
TEA022007.1	TEA015052.1	27	0	0	0	0	0	0.375	0.421951
TEA030682.1	TEA021820.1	5	0.5	2	2	2	0.004	0.274	0.29878
TEA011894.1	TEA005731.1	16	0	0	0	0	0	0.222	0.235366
TEA021005.1	TEA028613.1	11	0.5	1	2	1	0.002	0.355	0.397561
TEA009442.1	TEA016139.1	14	0	1	2	0	0	0.194	0.20122
TEA012305.1	TEA007157.1	13	0	0	0	0	0	0.181	0.185366
TEA033495.1	TEA014082.1	1	1	1	1	1	0.002	0.416	0.471951
TEA028837.1	TEA014833.1	2	0.889	1	9	8	0.018	0.401	0.453659
TEA010033.1	TEA028076.1	8	0	0	0	0	0	0.111	0.1
TEA025025.1	TEA028644.1	16	0	1	3	0	0	0.222	0.235366
TEA028489.1	TEA023974.1	7	1	1	2	2	0.004	0.502	0.576829
TEA009319.1	TEA024105.1	23	0	0	0	0	0	0.319	0.353659
TEA006622.1	TEA019009.1	11	0	1	1	0	0	0.153	0.15122
TEA005617.1	TEA004730.1	11	1	2	1	2	0.004	0.557	0.643902
TEA009599.1	TEA024875.1	10	0	1	3	0	0	0.139	0.134146
TEA015503.1	TEA008710.1	19	0	0	0	0	0	0.264	0.286585
TEA030164.1	TEA010748.1	9	0	0	0	0	0	0.125	0.117073
TEA023553.1	TEA008247.1	18	0	2	6	0	0	0.25	0.269512
TEA029944.1	TEA008247.1	24	0	2	6	0	0	0.333	0.370732
TEA014928.1	TEA032142.1	2	1	1	3	3	0.007	0.434	0.493902
TEA007898.1	TEA024882.1	12	0	0	0	0	0	0.167	0.168293
TEA015809.1	TEA008508.1	14	0	0	0	0	0	0.194	0.20122
TEA032694.1	TEA004460.1	2	1	2	2	4	0.009	0.437	0.497561
TEA028489.1	TEA000268.1	15	0	1	1	0	0	0.208	0.218293
TEA018205.1	TEA014919.1	1	0.5	2	2	2	0.004	0.218	0.230488
TEA031826.1	TEA014019.1	9	0	1	1	0	0	0.125	0.117073
TEA005242.1	TEA007128.1	12	0	1	1	0	0	0.167	0.168293
TEA032655.1	TEA015991.1	2	0.5	2	1	1	0.002	0.23	0.245122
TEA014780.1	TEA031013.1	16	0	0	0	0	0	0.222	0.235366
TEA026566.1	TEA011109.1	3	1	1	2	2	0.004	0.446	0.508537
TEA026536.1	TEA007865.1	4	0.143	3	7	3	0.007	0.119	0.109756
TEA008779.1	TEA006831.1	2	1	2	1	2	0.004	0.432	0.491463
TEA030689.1	TEA025345.1	8	0	0	0	0	0	0.111	0.1
TEA027530.1	TEA005704.1	9	0	0	0	0	0	0.125	0.117073
TEA011024.1	TEA021543.1	11	0.167	2	3	1	0.002	0.222	0.235366
TEA005957.1	TEA022895.1	17	0	2	1	0	0	0.236	0.252439
TEA013278.1	TEA007995.1	9	0	1	4	0	0	0.125	0.117073
TEA007269.1	TEA013232.1	1	0.333	3	3	3	0.007	0.154	0.152439
TEA018748.1	TEA018438.1	11	0	0	0	0	0	0.153	0.15122
TEA026099.1	TEA022017.1	8	0	0	0	0	0	0.111	0.1
TEA031649.1	TEA009800.1	14	0	3	1	0	0	0.194	0.20122
TEA026743.1	TEA028661.1	10	0	2	6	0	0	0.139	0.134146
TEA008345.1	TEA004400.1	1	1	1	1	1	0.002	0.416	0.471951
TEA024629.1	TEA008970.1	11	0	1	1	0	0	0.153	0.15122
TEA020221.1	TEA011663.1	3	0.5	2	1	1	0.002	0.244	0.262195
TEA017498.1	TEA006828.1	10	1	1	1	1	0.002	0.541	0.62439
TEA000910.1	TEA005201.1	14	0	0	0	0	0	0.194	0.20122
TEA018739.1	TEA020099.1	1	0.333	1	3	1	0.002	0.149	0.146341
TEA003527.1	TEA033148.1	1	1	1	1	1	0.002	0.416	0.471951
TEA020958.1	TEA031801.1	9	0	1	1	0	0	0.125	0.117073
TEA021546.1	TEA014335.1	16	0	0	0	0	0	0.222	0.235366
TEA015981.1	TEA017724.1	10	0	1	2	0	0	0.139	0.134146
TEA027738.1	TEA018335.1	17	1	1	2	2	0.004	0.641	0.746341
TEA030098.1	TEA020603.1	10	0	0	0	0	0	0.139	0.134146
TEA018701.1	TEA025020.1	19	0	0	0	0	0	0.264	0.286585
TEA033610.1	TEA005432.1	8	0	0	0	0	0	0.111	0.1
TEA028489.1	TEA006776.1	19	0.25	1	4	1	0.002	0.366	0.410976
TEA000640.1	TEA023915.1	3	0.889	9	1	8	0.018	0.415	0.470732
TEA007353.1	TEA008796.1	19	0	1	1	0	0	0.264	0.286585
TEA020399.1	TEA031718.1	1	1	4	1	4	0.009	0.423	0.480488
TEA010665.1	TEA030131.1	26	0	2	1	0	0	0.361	0.404878
TEA021289.1	TEA029369.1	11	0	2	1	0	0	0.153	0.15122
TEA032874.1	TEA003523.1	23	0	0	0	0	0	0.319	0.353659
TEA008655.1	TEA021338.1	28	0	1	2	0	0	0.389	0.439024
TEA018328.1	TEA019467.1	10	0.2	2	5	2	0.004	0.223	0.236585
TEA020668.1	TEA027327.1	8	0	0	0	0	0	0.111	0.1
TEA013944.1	TEA004865.1	11	0	0	0	0	0	0.153	0.15122
TEA033122.1	TEA019498.1	8	0	0	0	0	0	0.111	0.1
TEA029550.1	TEA009978.1	10	0	2	1	0	0	0.139	0.134146
TEA030207.1	TEA000888.1	14	0	2	1	0	0	0.194	0.20122
TEA002722.1	TEA021735.1	8	0	2	1	0	0	0.111	0.1
TEA008779.1	TEA021367.1	6	1	2	1	2	0.004	0.488	0.559756
TEA017192.1	TEA016461.1	16	0.167	2	3	1	0.002	0.291	0.319512
TEA022321.1	TEA025797.1	2	0.75	4	1	3	0.007	0.334	0.371951
TEA002188.1	TEA028561.1	9	0	3	1	0	0	0.125	0.117073
TEA004719.1	TEA015395.1	4	0.5	2	2	2	0.004	0.26	0.281707
TEA023662.1	TEA005963.1	3	1	2	1	2	0.004	0.446	0.508537
TEA000640.1	TEA028674.1	18	0	9	1	0	0	0.25	0.269512
TEA000893.1	TEA032095.1	13	0	2	1	0	0	0.181	0.185366
TEA011362.1	TEA015063.1	19	0	0	0	0	0	0.264	0.286585
TEA018071.1	TEA007632.1	10	0	1	1	0	0	0.139	0.134146
TEA019056.1	TEA010299.1	4	1	1	2	2	0.004	0.46	0.52561
TEA026781.1	TEA002566.1	1	1	1	1	1	0.002	0.416	0.471951
TEA021679.1	TEA008779.1	1	1	2	2	4	0.009	0.423	0.480488
TEA028751.1	TEA026551.1	14	0	2	1	0	0	0.194	0.20122
TEA021124.1	TEA021118.1	2	0.5	2	1	1	0.002	0.23	0.245122
TEA007739.1	TEA019476.1	3	1	3	1	3	0.007	0.448	0.510976
TEA030261.1	TEA013876.1	11	0	1	1	0	0	0.153	0.15122
TEA031074.1	TEA025294.1	4	0.5	2	3	3	0.007	0.262	0.284146
TEA019901.1	TEA003128.1	13	0	1	2	0	0	0.181	0.185366
TEA024882.1	TEA025379.1	16	0	0	0	0	0	0.222	0.235366
TEA016762.1	TEA010594.1	10	0	1	1	0	0	0.139	0.134146
TEA015261.1	TEA008769.1	14	0	0	0	0	0	0.194	0.20122
TEA019894.1	TEA000646.1	11	0	1	3	0	0	0.153	0.15122
TEA019917.1	TEA006219.1	13	0	0	0	0	0	0.181	0.185366
TEA027150.1	TEA025379.1	15	0	0	0	0	0	0.208	0.218293
TEA007070.1	TEA003284.1	2	0.5	2	1	1	0.002	0.23	0.245122
TEA022006.1	TEA005421.1	5	0.667	2	3	4	0.009	0.345	0.385366
TEA026909.1	TEA013472.1	10	0	0	0	0	0	0.139	0.134146
TEA011456.1	TEA008867.1	15	0.5	1	2	1	0.002	0.411	0.465854
TEA015567.1	TEA027039.1	2	0.4	2	5	4	0.009	0.197	0.204878
TEA027896.1	TEA020399.1	2	1	1	4	4	0.009	0.437	0.497561
TEA025448.1	TEA016186.1	28	0.75	2	2	3	0.007	0.696	0.813415
TEA033681.1	TEA023326.1	12	0	1	2	0	0	0.167	0.168293
TEA017799.1	TEA021513.1	8	0	0	0	0	0	0.111	0.1
TEA026398.1	TEA020221.1	1	0.5	1	2	1	0.002	0.216	0.228049
TEA025294.1	TEA031009.1	1	1	3	1	3	0.007	0.421	0.478049
TEA021331.1	TEA014796.1	10	0	1	1	0	0	0.139	0.134146
TEA005414.1	TEA024638.1	22	0.5	1	2	1	0.002	0.508	0.584146
TEA005414.1	TEA005156.1	10	0	1	1	0	0	0.139	0.134146
TEA028543.1	TEA030291.1	4	1	1	2	2	0.004	0.46	0.52561
TEA011136.1	TEA031018.1	1	1	1	3	3	0.007	0.421	0.478049
TEA021546.1	TEA005837.1	25	0	1	2	0	0	0.347	0.387805
TEA003871.1	TEA028442.1	3	0.5	1	2	1	0.002	0.244	0.262195
TEA015117.1	TEA000772.1	8	0	0	0	0	0	0.111	0.1
TEA001900.1	TEA028751.1	1	0.75	2	2	3	0.007	0.321	0.356098
TEA028855.1	TEA022285.1	14	0	1	4	0	0	0.194	0.20122
TEA009955.1	TEA023275.1	9	0	1	3	0	0	0.125	0.117073
TEA013817.1	TEA001039.1	9	0	1	1	0	0	0.125	0.117073
TEA032894.1	TEA010289.1	13	0	1	1	0	0	0.181	0.185366
TEA025597.1	TEA031708.1	17	0	0	0	0	0	0.236	0.252439
TEA030098.1	TEA006794.1	14	0	0	0	0	0	0.194	0.20122
TEA015147.1	TEA008867.1	1	0.5	2	2	2	0.004	0.218	0.230488
TEA000326.1	TEA015492.1	11	0	0	0	0	0	0.153	0.15122
TEA008446.1	TEA008032.1	27	0	1	1	0	0	0.375	0.421951
TEA025098.1	TEA002188.1	9	0	2	3	0	0	0.125	0.117073
TEA028380.1	TEA025238.1	2	0.667	2	3	4	0.009	0.303	0.334146
TEA005605.1	TEA015317.1	16	0	3	1	0	0	0.222	0.235366
TEA027688.1	TEA033125.1	11	0	1	1	0	0	0.153	0.15122
TEA023553.1	TEA030131.1	26	0	2	1	0	0	0.361	0.404878
TEA009319.1	TEA032694.1	5	0.75	4	2	6	0.013	0.383	0.431707
TEA013048.1	TEA007566.1	11	0	2	2	0	0	0.153	0.15122
TEA000087.1	TEA021977.1	9	0	1	1	0	0	0.125	0.117073
TEA029118.1	TEA015173.1	8	0.5	1	2	1	0.002	0.313	0.346341
TEA030945.1	TEA001405.1	10	0.333	1	3	1	0.002	0.274	0.29878
TEA003184.1	TEA012209.1	10	0	1	1	0	0	0.139	0.134146
TEA014646.1	TEA015154.1	8	0	0	0	0	0	0.111	0.1
TEA029659.1	TEA031074.1	1	0.333	3	2	2	0.004	0.152	0.15
TEA032297.1	TEA016578.1	2	0.375	4	4	6	0.013	0.191	0.197561
TEA006872.1	TEA027150.1	14	0	2	1	0	0	0.194	0.20122
TEA024638.1	TEA025557.1	2	0.5	2	1	1	0.002	0.23	0.245122
TEA025584.1	TEA003929.1	9	0	2	1	0	0	0.125	0.117073
TEA015410.1	TEA011825.1	15	0	0	0	0	0	0.208	0.218293
TEA005519.1	TEA026551.1	14	0	2	1	0	0	0.194	0.20122
TEA010332.1	TEA012707.1	1	0.5	1	2	1	0.002	0.216	0.228049
TEA008181.1	TEA017573.1	9	0	0	0	0	0	0.125	0.117073
TEA003929.1	TEA001146.1	11	0	0	0	0	0	0.153	0.15122
TEA027394.1	TEA033576.1	8	0	0	0	0	0	0.111	0.1
TEA027262.1	TEA028357.1	5	0.5	2	1	1	0.002	0.272	0.296341
TEA024515.1	TEA006872.1	14	0	1	2	0	0	0.194	0.20122
TEA003121.1	TEA012179.1	14	0	3	1	0	0	0.194	0.20122
TEA022728.1	TEA008363.1	8	0.8	5	1	4	0.009	0.44	0.50122
TEA014647.1	TEA017790.1	8	1	2	2	4	0.009	0.52	0.59878
TEA005217.1	TEA033671.1	12	1	2	1	2	0.004	0.571	0.660976
TEA020303.1	TEA003561.1	3	0.5	2	2	2	0.004	0.246	0.264634
TEA010016.1	TEA023473.1	28	0	1	2	0	0	0.389	0.439024
TEA005054.1	TEA000468.1	10	0	1	3	0	0	0.139	0.134146
TEA033085.1	TEA031718.1	1	0.8	5	1	4	0.009	0.343	0.382927
TEA006023.1	TEA026780.1	16	0	0	0	0	0	0.222	0.235366
TEA018438.1	TEA033259.1	16	0	0	0	0	0	0.222	0.235366
TEA028660.1	TEA022184.1	8	0.667	3	1	2	0.004	0.382	0.430488
TEA018004.1	TEA020341.1	12	0	1	1	0	0	0.167	0.168293
TEA012726.1	TEA003128.1	7	1	1	2	2	0.004	0.502	0.576829
TEA008366.1	TEA001583.1	3	0.8	1	5	4	0.009	0.371	0.417073
TEA006409.1	TEA024490.1	1	0.5	1	2	1	0.002	0.216	0.228049
TEA008514.1	TEA006906.1	1	1	4	1	4	0.009	0.423	0.480488
TEA025962.1	TEA000468.1	11	0	1	3	0	0	0.153	0.15122
TEA002231.1	TEA032534.1	8	0	0	0	0	0	0.111	0.1
TEA024259.1	TEA013941.1	2	0.333	2	3	2	0.004	0.165	0.165854
TEA015801.1	TEA018325.1	12	0	0	0	0	0	0.167	0.168293
TEA006455.1	TEA008625.1	21	0	0	0	0	0	0.292	0.320732
TEA021097.1	TEA008713.1	17	0	1	3	0	0	0.236	0.252439
TEA024816.1	TEA022367.1	22	0.25	4	3	3	0.007	0.412	0.467073
TEA031887.1	TEA001259.1	1	0.5	1	2	1	0.002	0.216	0.228049
TEA031138.1	TEA014259.1	1	1	1	2	2	0.004	0.418	0.47439
TEA031434.1	TEA018071.1	12	0	2	1	0	0	0.167	0.168293
TEA010265.1	TEA015892.1	10	0	1	2	0	0	0.139	0.134146
TEA032991.1	TEA002053.1	14	0	1	1	0	0	0.194	0.20122
TEA006800.1	TEA013876.1	16	0	1	1	0	0	0.222	0.235366
TEA000893.1	TEA014351.1	19	0	2	1	0	0	0.264	0.286585
TEA023017.1	TEA018071.1	12	0	1	1	0	0	0.167	0.168293
TEA000194.1	TEA006455.1	11	0	0	0	0	0	0.153	0.15122
TEA001302.1	TEA030689.1	9	0	0	0	0	0	0.125	0.117073
TEA030164.1	TEA000167.1	11	0	0	0	0	0	0.153	0.15122
TEA008179.1	TEA002041.1	13	0	2	1	0	0	0.181	0.185366
TEA024924.1	TEA013587.1	9	0	1	1	0	0	0.125	0.117073
TEA032874.1	TEA004706.1	8	0	0	0	0	0	0.111	0.1
TEA029587.1	TEA007938.1	13	0	1	1	0	0	0.181	0.185366
TEA033454.1	TEA001647.1	12	0	4	3	0	0	0.167	0.168293
TEA005606.1	TEA005613.1	6	1	1	1	1	0.002	0.486	0.557317
TEA026776.1	TEA016461.1	9	0	0	0	0	0	0.125	0.117073
TEA009371.1	TEA030400.1	14	0	1	1	0	0	0.194	0.20122
TEA011386.1	TEA029721.1	12	0	2	1	0	0	0.167	0.168293
TEA001137.1	TEA009452.1	13	0	0	0	0	0	0.181	0.185366
TEA004757.1	TEA015052.1	30	0	1	1	0	0	0.417	0.473171
TEA005570.1	TEA028076.1	8	0	0	0	0	0	0.111	0.1
TEA025305.1	TEA010090.1	1	0.5	2	1	1	0.002	0.216	0.228049
TEA025955.1	TEA003744.1	21	0	0	0	0	0	0.292	0.320732
TEA007611.1	TEA033004.1	11	0	2	2	0	0	0.153	0.15122
TEA014326.1	TEA002518.1	8	0	2	1	0	0	0.111	0.1
TEA026755.1	TEA013068.1	12	0	1	4	0	0	0.167	0.168293
TEA023457.1	TEA030549.1	9	0	0	0	0	0	0.125	0.117073
TEA032435.1	TEA015917.1	8	0	0	0	0	0	0.111	0.1
TEA033154.1	TEA006800.1	14	0	1	1	0	0	0.194	0.20122
TEA009978.1	TEA005613.1	13	0	1	1	0	0	0.181	0.185366
TEA019476.1	TEA000244.1	10	0	1	1	0	0	0.139	0.134146
TEA016056.1	TEA028380.1	6	0.5	2	2	2	0.004	0.288	0.315854
TEA010502.1	TEA015295.1	8	0	3	1	0	0	0.111	0.1
TEA032416.1	TEA008695.1	11	0	0	0	0	0	0.153	0.15122
TEA006728.1	TEA021721.1	9	0	1	3	0	0	0.125	0.117073
TEA002301.1	TEA026856.1	9	0	0	0	0	0	0.125	0.117073
TEA031193.1	TEA017790.1	13	0.5	1	2	1	0.002	0.383	0.431707
TEA025665.1	TEA030945.1	5	0.5	2	1	1	0.002	0.272	0.296341
TEA015122.1	TEA025631.1	1	1	1	1	1	0.002	0.416	0.471951
TEA029020.1	TEA005811.1	21	1	1	1	1	0.002	0.694	0.810976
TEA015173.1	TEA030835.1	14	0	2	1	0	0	0.194	0.20122
TEA006615.1	TEA002188.1	13	0	2	3	0	0	0.181	0.185366
TEA023553.1	TEA010538.1	11	0	2	2	0	0	0.153	0.15122
TEA017799.1	TEA029031.1	15	0	0	0	0	0	0.208	0.218293
TEA016186.1	TEA023287.1	20	0	0	0	0	0	0.278	0.303659
TEA005970.1	TEA023474.1	1	1	1	5	5	0.011	0.425	0.482927
TEA021735.1	TEA026614.1	1	1	1	1	1	0.002	0.416	0.471951
TEA010739.1	TEA000782.1	8	0	1	9	0	0	0.111	0.1
TEA018404.1	TEA019292.1	10	0	0	0	0	0	0.139	0.134146
TEA003025.1	TEA033849.1	3	1	1	1	1	0.002	0.444	0.506098
TEA023553.1	TEA005519.1	26	0	2	2	0	0	0.361	0.404878
TEA010615.1	TEA018491.1	12	0	0	0	0	0	0.167	0.168293
TEA021505.1	TEA009489.1	1	0.5	1	2	1	0.002	0.216	0.228049
TEA000289.1	TEA021546.1	12	0	2	1	0	0	0.167	0.168293
TEA005613.1	TEA022006.1	17	1	1	2	2	0.004	0.641	0.746341
TEA032160.1	TEA015676.1	4	0.25	4	1	1	0.002	0.158	0.157317
TEA013068.1	TEA025843.1	8	0	4	2	0	0	0.111	0.1
TEA008929.1	TEA008345.1	2	1	1	1	1	0.002	0.43	0.489024
TEA010738.1	TEA009089.1	9	0	0	0	0	0	0.125	0.117073
TEA015454.1	TEA017989.1	8	1	1	1	1	0.002	0.513	0.590244
TEA006233.1	TEA008191.1	9	0	1	2	0	0	0.125	0.117073
TEA002980.1	TEA023593.1	1	0.5	2	2	2	0.004	0.218	0.230488
TEA017319.1	TEA011456.1	1	1	2	1	2	0.004	0.418	0.47439
TEA005864.1	TEA015503.1	17	0	1	1	0	0	0.236	0.252439
TEA017461.1	TEA029635.1	2	1	1	1	1	0.002	0.43	0.489024
TEA003734.1	TEA003626.1	10	0	1	1	0	0	0.139	0.134146
TEA017076.1	TEA028960.1	19	1	1	2	2	0.004	0.668	0.779268
TEA005521.1	TEA024730.1	10	0	1	1	0	0	0.139	0.134146
TEA022007.1	TEA013676.1	16	0	0	0	0	0	0.222	0.235366
TEA010016.1	TEA022285.1	28	0	1	4	0	0	0.389	0.439024
TEA022007.1	TEA007763.1	9	0	0	0	0	0	0.125	0.117073
TEA007237.1	TEA020480.1	2	1	1	1	1	0.002	0.43	0.489024
TEA025439.1	TEA014840.1	10	0	1	2	0	0	0.139	0.134146
TEA001922.1	TEA010654.1	10	0	0	0	0	0	0.139	0.134146
TEA019711.1	TEA009920.1	11	0	1	2	0	0	0.153	0.15122
TEA022655.1	TEA013455.1	9	0	2	1	0	0	0.125	0.117073
TEA024557.1	TEA015265.1	3	0.5	1	2	1	0.002	0.244	0.262195
TEA015839.1	TEA033530.1	21	0	1	1	0	0	0.292	0.320732
TEA008505.1	TEA025843.1	10	0	1	2	0	0	0.139	0.134146
TEA026406.1	TEA032090.1	1	0.36	10	5	18	0.04	0.198	0.206098
TEA032569.1	TEA013487.1	9	0	0	0	0	0	0.125	0.117073
TEA009390.1	TEA010470.1	1	0.25	2	2	1	0.002	0.116	0.106098
TEA022321.1	TEA012999.1	14	0	4	1	0	0	0.194	0.20122
TEA006558.1	TEA031887.1	3	1	1	1	1	0.002	0.444	0.506098
TEA023224.1	TEA014382.1	14	0	1	2	0	0	0.194	0.20122
TEA007569.1	TEA009224.1	8	0	1	1	0	0	0.111	0.1
TEA018748.1	TEA012798.1	14	0	3	1	0	0	0.194	0.20122
TEA024743.1	TEA014675.1	19	0	3	1	0	0	0.264	0.286585
TEA014382.1	TEA025665.1	12	0	2	2	0	0	0.167	0.168293
TEA013870.1	TEA000893.1	14	0	1	2	0	0	0.194	0.20122
TEA026784.1	TEA026448.1	18	0	2	2	0	0	0.25	0.269512
TEA025379.1	TEA030261.1	15	0	0	0	0	0	0.208	0.218293
TEA022321.1	TEA028704.1	1	0.75	4	2	6	0.013	0.327	0.363415
TEA010538.1	TEA006102.1	10	0	0	0	0	0	0.139	0.134146
TEA008247.1	TEA003929.1	11	0	6	1	0	0	0.153	0.15122
TEA015969.1	TEA008710.1	10	0	0	0	0	0	0.139	0.134146
TEA019764.1	TEA012705.1	14	0	0	0	0	0	0.194	0.20122
TEA019183.1	TEA014051.1	11	0.375	4	2	3	0.007	0.309	0.341463
TEA031231.1	TEA031321.1	15	0	1	1	0	0	0.208	0.218293
TEA023840.1	TEA005139.1	3	0.5	1	2	1	0.002	0.244	0.262195
TEA005414.1	TEA017365.1	22	0	0	0	0	0	0.306	0.337805
TEA021416.1	TEA001063.1	23	0	0	0	0	0	0.319	0.353659
TEA027510.1	TEA009057.1	1	1	2	1	2	0.004	0.418	0.47439
TEA006872.1	TEA033238.1	18	0	2	3	0	0	0.25	0.269512
TEA014354.1	TEA007809.1	1	1	1	1	1	0.002	0.416	0.471951
TEA031193.1	TEA028674.1	5	1	1	1	1	0.002	0.472	0.540244
TEA017883.1	TEA028729.1	17	0.667	1	3	2	0.004	0.507	0.582927
TEA012798.1	TEA027869.1	8	0	1	2	0	0	0.111	0.1
TEA008032.1	TEA011117.1	7	1	1	1	1	0.002	0.499	0.573171
TEA011958.1	TEA021089.1	4	0.5	2	3	3	0.007	0.262	0.284146
TEA026582.1	TEA002557.1	19	0	0	0	0	0	0.264	0.286585
TEA004926.1	TEA019926.1	9	0	0	0	0	0	0.125	0.117073
TEA028377.1	TEA008191.1	16	0.5	2	2	2	0.004	0.427	0.485366
TEA017102.1	TEA006862.1	16	0	1	2	0	0	0.222	0.235366
TEA018733.1	TEA024882.1	18	0	0	0	0	0	0.25	0.269512
TEA031544.1	TEA012221.1	10	1	1	1	1	0.002	0.541	0.62439
TEA009431.1	TEA007246.1	9	0	0	0	0	0	0.125	0.117073
TEA005072.1	TEA013974.1	9	0	2	1	0	0	0.125	0.117073
TEA029732.1	TEA002149.1	10	0	0	0	0	0	0.139	0.134146
TEA022790.1	TEA000788.1	11	0	1	2	0	0	0.153	0.15122
TEA002053.1	TEA001343.1	12	0	1	1	0	0	0.167	0.168293
TEA007480.1	TEA015532.1	5	0.5	2	1	1	0.002	0.272	0.296341
TEA021289.1	TEA006828.1	24	0	2	1	0	0	0.333	0.370732
TEA000251.1	TEA010748.1	12	0	1	1	0	0	0.167	0.168293
TEA031531.1	TEA030008.1	8	0	1	1	0	0	0.111	0.1
TEA001148.1	TEA022665.1	16	0	0	0	0	0	0.222	0.235366
TEA024481.1	TEA013974.1	9	1	1	1	1	0.002	0.527	0.607317
TEA033406.1	TEA003472.1	16	0	1	2	0	0	0.222	0.235366
TEA028113.1	TEA012029.1	1	0.75	4	1	3	0.007	0.321	0.356098
TEA032084.1	TEA000093.1	11	0	0	0	0	0	0.153	0.15122
TEA014885.1	TEA018071.1	10	0	1	1	0	0	0.139	0.134146
TEA021289.1	TEA006558.1	12	0	2	1	0	0	0.167	0.168293
TEA033664.1	TEA001146.1	16	0	0	0	0	0	0.222	0.235366
TEA016769.1	TEA032118.1	15	0	2	4	0	0	0.208	0.218293
TEA023558.1	TEA010116.1	1	1	1	1	1	0.002	0.416	0.471951
TEA023473.1	TEA003881.1	12	0	2	2	0	0	0.167	0.168293
TEA032095.1	TEA014871.1	13	0	1	1	0	0	0.181	0.185366
TEA014091.1	TEA020944.1	21	0	2	1	0	0	0.292	0.320732
TEA000419.1	TEA028953.1	12	0	1	1	0	0	0.167	0.168293
TEA024515.1	TEA032894.1	8	0	1	1	0	0	0.111	0.1
TEA031195.1	TEA009089.1	8	0	0	0	0	0	0.111	0.1
TEA005414.1	TEA012211.1	14	0	1	1	0	0	0.194	0.20122
TEA017494.1	TEA019165.1	13	0	0	0	0	0	0.181	0.185366
TEA015380.1	TEA028076.1	8	0	0	0	0	0	0.111	0.1
TEA023052.1	TEA021097.1	16	0	2	1	0	0	0.222	0.235366
TEA017238.1	TEA003401.1	16	0	1	1	0	0	0.222	0.235366
TEA010301.1	TEA009834.1	1	0.286	1	7	2	0.004	0.133	0.126829
TEA018336.1	TEA011319.1	9	1	1	2	2	0.004	0.529	0.609756
TEA017147.1	TEA033289.1	27	0	0	0	0	0	0.375	0.421951
TEA028385.1	TEA032582.1	8	0.5	1	2	1	0.002	0.313	0.346341
TEA012143.1	TEA012574.1	1	0.5	2	1	1	0.002	0.216	0.228049
TEA022307.1	TEA000818.1	11	0	1	1	0	0	0.153	0.15122
TEA011185.1	TEA007470.1	8	0	2	2	0	0	0.111	0.1
TEA000196.1	TEA030945.1	10	0	0	0	0	0	0.139	0.134146
TEA014300.1	TEA002256.1	13	0	0	0	0	0	0.181	0.185366
TEA030183.1	TEA028156.1	8	0	1	1	0	0	0.111	0.1
TEA031833.1	TEA017790.1	10	1	2	2	4	0.009	0.548	0.632927
TEA018704.1	TEA003980.1	4	0.5	2	1	1	0.002	0.258	0.279268
TEA032316.1	TEA003046.1	9	0.333	3	1	1	0.002	0.26	0.281707
TEA021289.1	TEA010665.1	8	0	2	2	0	0	0.111	0.1
TEA010983.1	TEA000532.1	8	0	2	1	0	0	0.111	0.1
TEA030183.1	TEA003972.1	18	0	0	0	0	0	0.25	0.269512
TEA023519.1	TEA019734.1	3	1	1	4	4	0.009	0.451	0.514634
TEA007269.1	TEA030285.1	10	0.333	3	2	2	0.004	0.277	0.302439
TEA016568.1	TEA020777.1	18	0	0	0	0	0	0.25	0.269512
TEA008181.1	TEA011031.1	14	0	0	0	0	0	0.194	0.20122
TEA015261.1	TEA025238.1	11	0	0	0	0	0	0.153	0.15122
TEA009688.1	TEA002980.1	5	0.75	2	2	3	0.007	0.376	0.423171
TEA033193.1	TEA023474.1	1	1	2	5	10	0.022	0.436	0.496341
TEA015931.1	TEA028802.1	14	0	0	0	0	0	0.194	0.20122
TEA002564.1	TEA012669.1	1	0.75	2	4	6	0.013	0.327	0.363415
TEA019405.1	TEA017076.1	11	0	1	1	0	0	0.153	0.15122
TEA007148.1	TEA033815.1	1	0.25	6	2	3	0.007	0.121	0.112195
TEA023553.1	TEA002693.1	21	0	2	1	0	0	0.292	0.320732
TEA005456.1	TEA024582.1	28	0	1	1	0	0	0.389	0.439024
TEA030744.1	TEA009978.1	4	1	5	1	5	0.011	0.467	0.534146
TEA016769.1	TEA024582.1	15	0	2	1	0	0	0.208	0.218293
TEA031971.1	TEA014971.1	11	0	0	0	0	0	0.153	0.15122
TEA024875.1	TEA005639.1	1	0.667	3	1	2	0.004	0.285	0.312195
TEA032095.1	TEA019770.1	1	1	1	1	1	0.002	0.416	0.471951
TEA014672.1	TEA023346.1	2	0.667	6	1	4	0.009	0.303	0.334146
TEA030194.1	TEA019803.1	15	0	0	0	0	0	0.208	0.218293
TEA002928.1	TEA014096.1	22	0	1	2	0	0	0.306	0.337805
TEA009079.1	TEA032548.1	8	0	1	1	0	0	0.111	0.1
TEA018926.1	TEA021095.1	11	0	0	0	0	0	0.153	0.15122
TEA009738.1	TEA003073.1	13	0	1	1	0	0	0.181	0.185366
TEA006828.1	TEA006084.1	15	1	1	3	3	0.007	0.615	0.714634
TEA030285.1	TEA003073.1	12	1	2	1	2	0.004	0.571	0.660976
TEA021812.1	TEA003342.1	9	1	1	1	1	0.002	0.527	0.607317
TEA023334.1	TEA024191.1	8	0	2	1	0	0	0.111	0.1
TEA019770.1	TEA004385.1	1	1	1	1	1	0.002	0.416	0.471951
TEA008508.1	TEA027017.1	11	0	0	0	0	0	0.153	0.15122
TEA002222.1	TEA015341.1	1	0.5	2	1	1	0.002	0.216	0.228049
TEA031439.1	TEA015454.1	3	0.5	2	1	1	0.002	0.244	0.262195
TEA018998.1	TEA016107.1	21	0	1	1	0	0	0.292	0.320732
TEA009738.1	TEA000960.1	13	0	0	0	0	0	0.181	0.185366
TEA032331.1	TEA024284.1	1	0.333	1	3	1	0.002	0.149	0.146341
TEA021979.1	TEA000233.1	8	0	0	0	0	0	0.111	0.1
TEA008501.1	TEA011031.1	20	0	0	0	0	0	0.278	0.303659
TEA011379.1	TEA002750.1	1	0.333	1	3	1	0.002	0.149	0.146341
TEA028953.1	TEA028076.1	15	0	0	0	0	0	0.208	0.218293
TEA020098.1	TEA030678.1	1	0.333	3	1	1	0.002	0.149	0.146341
TEA018287.1	TEA024954.1	19	0	2	1	0	0	0.264	0.286585
TEA003714.1	TEA030945.1	20	0	0	0	0	0	0.278	0.303659
TEA022050.1	TEA012443.1	1	0.25	2	2	1	0.002	0.116	0.106098
TEA018016.1	TEA024924.1	19	1	1	1	1	0.002	0.666	0.776829
TEA025897.1	TEA018203.1	17	1	1	1	1	0.002	0.638	0.742683
TEA030091.1	TEA023052.1	21	0.5	4	2	4	0.009	0.501	0.57561
TEA014928.1	TEA028643.1	13	0	1	5	0	0	0.181	0.185366
TEA001777.1	TEA014871.1	12	0.5	2	1	1	0.002	0.369	0.414634
TEA012510.1	TEA015542.1	18	0	1	1	0	0	0.25	0.269512
TEA024882.1	TEA016019.1	16	0	1	1	0	0	0.222	0.235366
TEA004732.1	TEA028071.1	8	1	1	2	2	0.004	0.516	0.593902
TEA023052.1	TEA002061.1	20	0	2	1	0	0	0.278	0.303659
TEA002425.1	TEA022682.1	8	0	6	3	0	0	0.111	0.1
TEA016139.1	TEA003472.1	23	0	2	2	0	0	0.319	0.353659
TEA004613.1	TEA004137.1	8	0	0	0	0	0	0.111	0.1
TEA008363.1	TEA000893.1	18	0	1	2	0	0	0.25	0.269512
TEA011310.1	TEA032160.1	10	0	0	0	0	0	0.139	0.134146
TEA009462.1	TEA021455.1	25	0	2	1	0	0	0.347	0.387805
TEA025906.1	TEA032135.1	11	0	0	0	0	0	0.153	0.15122
TEA009932.1	TEA005156.1	3	0.333	3	1	1	0.002	0.177	0.180488
TEA026597.1	TEA022105.1	3	1	1	1	1	0.002	0.444	0.506098
TEA024882.1	TEA015195.1	9	0	1	1	0	0	0.125	0.117073
TEA019473.1	TEA025020.1	8	0	0	0	0	0	0.111	0.1
TEA021479.1	TEA019826.1	19	0	0	0	0	0	0.264	0.286585
TEA009448.1	TEA009916.1	8	0	1	1	0	0	0.111	0.1
TEA026148.1	TEA001129.1	1	0.375	4	2	3	0.007	0.171	0.173171
TEA019127.1	TEA004234.1	3	1	3	1	3	0.007	0.448	0.510976
TEA015846.1	TEA021054.1	1	0.5	2	1	1	0.002	0.216	0.228049
TEA021026.1	TEA009506.1	2	1	2	1	2	0.004	0.432	0.491463
TEA000145.1	TEA029056.1	8	0	3	5	0	0	0.111	0.1
TEA017365.1	TEA003284.1	25	0	0	0	0	0	0.347	0.387805
TEA014382.1	TEA000251.1	17	0	2	1	0	0	0.236	0.252439
TEA025856.1	TEA007525.1	9	0	0	0	0	0	0.125	0.117073
TEA031851.1	TEA022184.1	11	0	1	1	0	0	0.153	0.15122
TEA006732.1	TEA020480.1	8	0	0	0	0	0	0.111	0.1
TEA002064.1	TEA009144.1	16	0	0	0	0	0	0.222	0.235366
TEA016615.1	TEA016139.1	8	0	3	2	0	0	0.111	0.1
TEA006601.1	TEA022184.1	11	0	1	1	0	0	0.153	0.15122
TEA022599.1	TEA000975.1	12	0	2	1	0	0	0.167	0.168293
TEA001063.1	TEA016362.1	8	0	0	0	0	0	0.111	0.1
TEA004789.1	TEA008283.1	19	0	1	1	0	0	0.264	0.286585
TEA005001.1	TEA020105.1	18	0.5	2	1	1	0.002	0.452	0.515854
TEA008518.1	TEA029677.1	19	0	1	1	0	0	0.264	0.286585
TEA026840.1	TEA012726.1	10	1	1	1	1	0.002	0.541	0.62439
TEA003658.1	TEA031297.1	8	0	1	1	0	0	0.111	0.1
TEA008929.1	TEA029020.1	26	1	1	1	1	0.002	0.763	0.895122
TEA032634.1	TEA011795.1	13	0	0	0	0	0	0.181	0.185366
TEA007238.1	TEA021735.1	14	0	1	1	0	0	0.194	0.20122
TEA015892.1	TEA029474.1	8	0	2	1	0	0	0.111	0.1
TEA003284.1	TEA012211.1	15	0	1	1	0	0	0.208	0.218293
TEA020341.1	TEA007237.1	2	1	1	1	1	0.002	0.43	0.489024
TEA023654.1	TEA026551.1	8	0	2	1	0	0	0.111	0.1
TEA026148.1	TEA022594.1	1	0.25	4	1	1	0.002	0.116	0.106098
TEA018287.1	TEA010351.1	10	0	2	1	0	0	0.139	0.134146
TEA001003.1	TEA011485.1	4	1	1	1	1	0.002	0.458	0.523171
TEA029944.1	TEA000676.1	14	0	2	10	0	0	0.194	0.20122
TEA031434.1	TEA016753.1	17	0	0	0	0	0	0.236	0.252439
TEA027005.1	TEA003820.1	4	0.5	1	2	1	0.002	0.258	0.279268
TEA029721.1	TEA021455.1	14	0	1	1	0	0	0.194	0.20122
TEA031009.1	TEA002800.1	8	0	1	1	0	0	0.111	0.1
TEA004385.1	TEA009506.1	8	0	1	1	0	0	0.111	0.1
TEA002693.1	TEA031884.1	3	1	1	1	1	0.002	0.444	0.506098
TEA015846.1	TEA022370.1	10	0	2	1	0	0	0.139	0.134146
TEA028102.1	TEA019287.1	12	0	0	0	0	0	0.167	0.168293
TEA026915.1	TEA015662.1	11	0	1	2	0	0	0.153	0.15122
TEA002816.1	TEA025130.1	4	1	1	1	1	0.002	0.458	0.523171
TEA010016.1	TEA014859.1	20	0	1	1	0	0	0.278	0.303659
TEA031801.1	TEA023974.1	8	0	1	2	0	0	0.111	0.1
TEA029324.1	TEA007269.1	1	0.333	2	3	2	0.004	0.152	0.15
TEA001372.1	TEA009319.1	8	0	0	0	0	0	0.111	0.1
TEA015088.1	TEA031206.1	15	0	1	2	0	0	0.208	0.218293
TEA022828.1	TEA016107.1	17	0	1	1	0	0	0.236	0.252439
TEA016760.1	TEA031590.1	3	0.5	1	2	1	0.002	0.244	0.262195
TEA018568.1	TEA008075.1	11	0	0	0	0	0	0.153	0.15122
TEA019824.1	TEA017147.1	2	1	1	1	1	0.002	0.43	0.489024
TEA001049.1	TEA002671.1	8	0	0	0	0	0	0.111	0.1
TEA019680.1	TEA022463.1	8	0	0	0	0	0	0.111	0.1
TEA005414.1	TEA020362.1	9	0	1	1	0	0	0.125	0.117073
TEA024463.1	TEA006552.1	3	0.5	1	2	1	0.002	0.244	0.262195
TEA031193.1	TEA014259.1	1	0.5	1	2	1	0.002	0.216	0.228049
TEA026597.1	TEA014845.1	2	0.5	1	2	1	0.002	0.23	0.245122
TEA018003.1	TEA002564.1	5	0.5	1	2	1	0.002	0.272	0.296341
TEA013898.1	TEA018356.1	1	0.25	1	4	1	0.002	0.116	0.106098
TEA021577.1	TEA003015.1	7	0.75	2	2	3	0.007	0.404	0.457317
TEA018205.1	TEA023654.1	2	0.5	2	2	2	0.004	0.232	0.247561
TEA017668.1	TEA027168.1	1	0.5	2	1	1	0.002	0.216	0.228049
TEA003457.1	TEA021835.1	8	0	1	1	0	0	0.111	0.1
TEA008867.1	TEA023087.1	12	0.25	2	2	1	0.002	0.269	0.292683
TEA021289.1	TEA026001.1	16	0	2	1	0	0	0.222	0.235366
TEA020918.1	TEA023082.1	1	0.5	2	2	2	0.004	0.218	0.230488
TEA016177.1	TEA028674.1	13	0	2	1	0	0	0.181	0.185366
TEA010016.1	TEA027386.1	28	0	0	0	0	0	0.389	0.439024
TEA013428.1	TEA007592.1	13	0	3	1	0	0	0.181	0.185366
TEA006095.1	TEA012211.1	8	0	3	1	0	0	0.111	0.1
TEA033238.1	TEA016725.1	9	0	3	1	0	0	0.125	0.117073
TEA030674.1	TEA012756.1	13	0	1	4	0	0	0.181	0.185366
TEA018404.1	TEA004926.1	8	0	0	0	0	0	0.111	0.1
TEA030938.1	TEA006872.1	21	0	3	2	0	0	0.292	0.320732
TEA009978.1	TEA023767.1	19	0	1	1	0	0	0.264	0.286585
TEA003104.1	TEA009882.1	3	0.5	1	2	1	0.002	0.244	0.262195
TEA017192.1	TEA022182.1	9	0	2	1	0	0	0.125	0.117073
TEA000333.1	TEA008075.1	8	0	0	0	0	0	0.111	0.1
TEA002222.1	TEA012221.1	12	0	2	1	0	0	0.167	0.168293
TEA014871.1	TEA025025.1	18	0	1	1	0	0	0.25	0.269512
TEA028076.1	TEA005156.1	9	0	0	0	0	0	0.125	0.117073
TEA026840.1	TEA012096.1	13	0	1	3	0	0	0.181	0.185366
TEA022492.1	TEA020958.1	10	1	1	1	1	0.002	0.541	0.62439
TEA033241.1	TEA028238.1	10	0	1	1	0	0	0.139	0.134146
TEA014414.1	TEA021364.1	11	0	0	0	0	0	0.153	0.15122
TEA031887.1	TEA005586.1	2	1	1	1	1	0.002	0.43	0.489024
TEA007951.1	TEA016139.1	12	0	1	2	0	0	0.167	0.168293
TEA018948.1	TEA032423.1	11	0	0	0	0	0	0.153	0.15122
TEA001743.1	TEA003512.1	13	0	1	1	0	0	0.181	0.185366
TEA021641.1	TEA008864.1	11	0	1	1	0	0	0.153	0.15122
TEA032421.1	TEA026404.1	4	0.5	1	2	1	0.002	0.258	0.279268
TEA000551.1	TEA002531.1	10	0	1	1	0	0	0.139	0.134146
TEA003446.1	TEA006197.1	13	0	1	1	0	0	0.181	0.185366
TEA018205.1	TEA004719.1	4	1	2	2	4	0.009	0.464	0.530488
TEA031995.1	TEA012270.1	11	0	3	2	0	0	0.153	0.15122
TEA022340.1	TEA018739.1	3	1	1	1	1	0.002	0.444	0.506098
TEA014482.1	TEA028644.1	13	0	1	3	0	0	0.181	0.185366
TEA033417.1	TEA023413.1	8	0	1	1	0	0	0.111	0.1
TEA027302.1	TEA022895.1	10	0	1	1	0	0	0.139	0.134146
TEA015317.1	TEA004532.1	8	0	1	1	0	0	0.111	0.1
TEA032303.1	TEA024629.1	10	0	0	0	0	0	0.139	0.134146
TEA007105.1	TEA008574.1	15	0	1	1	0	0	0.208	0.218293
TEA031368.1	TEA005837.1	26	0	0	0	0	0	0.361	0.404878
TEA030098.1	TEA030604.1	17	0	1	1	0	0	0.236	0.252439
TEA024924.1	TEA014742.1	1	1	1	1	1	0.002	0.416	0.471951
TEA022178.1	TEA028543.1	3	1	1	1	1	0.002	0.444	0.506098
TEA025130.1	TEA024924.1	9	0	1	1	0	0	0.125	0.117073
TEA014333.1	TEA013482.1	11	0	1	1	0	0	0.153	0.15122
TEA028832.1	TEA008710.1	24	0	0	0	0	0	0.333	0.370732
TEA018847.1	TEA020221.1	1	0.5	1	2	1	0.002	0.216	0.228049
TEA033454.1	TEA011838.1	8	0	0	0	0	0	0.111	0.1
TEA011532.1	TEA001647.1	18	0	0	0	0	0	0.25	0.269512
TEA002084.1	TEA000874.1	1	0.333	4	6	8	0.018	0.165	0.165854
TEA016362.1	TEA017724.1	12	0	0	0	0	0	0.167	0.168293
TEA019473.1	TEA028076.1	8	0	0	0	0	0	0.111	0.1
TEA003523.1	TEA022123.1	18	0	0	0	0	0	0.25	0.269512
TEA032894.1	TEA013974.1	9	0	1	1	0	0	0.125	0.117073
TEA017170.1	TEA006023.1	3	1	1	1	1	0.002	0.444	0.506098
TEA029944.1	TEA009834.1	11	0	2	7	0	0	0.153	0.15122
TEA022973.1	TEA031434.1	10	0	1	2	0	0	0.139	0.134146
TEA003121.1	TEA027528.1	1	0.333	3	2	2	0.004	0.152	0.15
TEA012756.1	TEA007157.1	9	0	0	0	0	0	0.125	0.117073
TEA013803.1	TEA024240.1	8	0	1	1	0	0	0.111	0.1
TEA032367.1	TEA031427.1	2	0.75	2	4	6	0.013	0.341	0.380488
TEA000167.1	TEA025098.1	10	0	2	2	0	0	0.139	0.134146
TEA008508.1	TEA022678.1	9	0	0	0	0	0	0.125	0.117073
TEA007212.1	TEA004108.1	9	0	2	1	0	0	0.125	0.117073
TEA015837.1	TEA025278.1	11	0	1	2	0	0	0.153	0.15122
TEA028106.1	TEA000463.1	5	0.1	2	10	2	0.004	0.114	0.103659
TEA010016.1	TEA017639.1	12	0	0	0	0	0	0.167	0.168293
TEA012209.1	TEA028076.1	8	0	0	0	0	0	0.111	0.1
TEA033085.1	TEA013472.1	25	0	0	0	0	0	0.347	0.387805
TEA006937.1	TEA026743.1	2	0.5	1	2	1	0.002	0.23	0.245122
TEA032331.1	TEA000244.1	12	0	1	1	0	0	0.167	0.168293
TEA026279.1	TEA032968.1	4	0.333	1	3	1	0.002	0.191	0.197561
TEA025372.1	TEA018003.1	13	0	0	0	0	0	0.181	0.185366
TEA022790.1	TEA012096.1	8	0	1	3	0	0	0.111	0.1
TEA000251.1	TEA022414.1	17	0	1	2	0	0	0.236	0.252439
TEA030131.1	TEA032095.1	16	0	1	1	0	0	0.222	0.235366
TEA032894.1	TEA023287.1	9	0	0	0	0	0	0.125	0.117073
TEA011031.1	TEA002816.1	11	0	0	0	0	0	0.153	0.15122
TEA008639.1	TEA013411.1	13	0	2	1	0	0	0.181	0.185366
TEA029586.1	TEA032296.1	11	0.5	6	1	3	0.007	0.359	0.402439
TEA013028.1	TEA023478.1	15	0	1	1	0	0	0.208	0.218293
TEA031434.1	TEA003279.1	9	0	2	1	0	0	0.125	0.117073
TEA027695.1	TEA002928.1	8	1	1	1	1	0.002	0.513	0.590244
TEA014136.1	TEA031026.1	9	0	0	0	0	0	0.125	0.117073
TEA013676.1	TEA021118.1	8	0	3	1	0	0	0.111	0.1
TEA013974.1	TEA010563.1	3	1	1	2	2	0.004	0.446	0.508537
TEA017271.1	TEA019056.1	7	0.5	2	1	1	0.002	0.299	0.329268
TEA006095.1	TEA020105.1	11	1	3	1	3	0.007	0.559	0.646341
TEA028042.1	TEA016139.1	3	0.5	1	2	1	0.002	0.244	0.262195
TEA023172.1	TEA012734.1	1	0.8	2	5	8	0.018	0.352	0.393902
TEA012427.1	TEA023186.1	22	0	1	2	0	0	0.306	0.337805
TEA027197.1	TEA031608.1	9	0	1	1	0	0	0.125	0.117073
TEA006404.1	TEA019092.1	19	0	0	0	0	0	0.264	0.286585
TEA002693.1	TEA006622.1	16	0	1	1	0	0	0.222	0.235366
TEA014136.1	TEA009319.1	6	0.15	5	4	3	0.007	0.15	0.147561
TEA006872.1	TEA016593.1	28	0	2	1	0	0	0.389	0.439024
TEA027386.1	TEA020362.1	10	0	0	0	0	0	0.139	0.134146
TEA007321.1	TEA002726.1	24	0	1	1	0	0	0.333	0.370732
TEA028855.1	TEA004385.1	9	0	1	1	0	0	0.125	0.117073
TEA017822.1	TEA031513.1	11	0	2	3	0	0	0.153	0.15122
TEA007125.1	TEA009929.1	10	0	1	1	0	0	0.139	0.134146
TEA007983.1	TEA018276.1	25	0	0	0	0	0	0.347	0.387805
TEA024638.1	TEA023052.1	12	0.25	2	2	1	0.002	0.269	0.292683
TEA020299.1	TEA016065.1	15	1	1	1	1	0.002	0.611	0.709756
TEA010349.1	TEA014919.1	6	0.5	2	2	2	0.004	0.288	0.315854
TEA029234.1	TEA017547.1	14	0	0	0	0	0	0.194	0.20122
TEA020228.1	TEA029920.1	9	0	0	0	0	0	0.125	0.117073
TEA017790.1	TEA018947.1	9	0.375	2	4	3	0.007	0.282	0.308537
TEA021338.1	TEA000535.1	8	0	2	1	0	0	0.111	0.1
TEA020937.1	TEA009462.1	24	0	1	2	0	0	0.333	0.370732
TEA008119.1	TEA018016.1	2	0.5	2	1	1	0.002	0.23	0.245122
TEA015839.1	TEA030858.1	26	0	1	1	0	0	0.361	0.404878
TEA021289.1	TEA002061.1	19	0	2	1	0	0	0.264	0.286585
TEA023334.1	TEA013436.1	14	0	2	2	0	0	0.194	0.20122
TEA002693.1	TEA027150.1	14	0	1	1	0	0	0.194	0.20122
TEA017408.1	TEA022507.1	1	0.25	1	4	1	0.002	0.116	0.106098
TEA011969.1	TEA030835.1	10	0	0	0	0	0	0.139	0.134146
TEA032059.1	TEA028835.1	10	0	0	0	0	0	0.139	0.134146
TEA028751.1	TEA003284.1	19	0	2	1	0	0	0.264	0.286585
TEA031236.1	TEA012999.1	15	0	1	1	0	0	0.208	0.218293
TEA023172.1	TEA033085.1	1	0.8	2	5	8	0.018	0.352	0.393902
TEA012221.1	TEA030858.1	13	0	1	1	0	0	0.181	0.185366
TEA030576.1	TEA002187.1	1	0.905	7	3	19	0.042	0.418	0.47439
TEA028629.1	TEA001148.1	16	0	0	0	0	0	0.222	0.235366
TEA026840.1	TEA002208.1	8	0	1	1	0	0	0.111	0.1
TEA005617.1	TEA020765.1	15	0	2	1	0	0	0.208	0.218293
TEA023224.1	TEA029554.1	13	0.5	1	2	1	0.002	0.383	0.431707
TEA004578.1	TEA010980.1	1	0.5	2	1	1	0.002	0.216	0.228049
TEA005414.1	TEA030080.1	11	0	1	2	0	0	0.153	0.15122
TEA014091.1	TEA009935.1	11	0.5	2	1	1	0.002	0.355	0.397561
TEA010968.1	TEA009452.1	22	0	1	1	0	0	0.306	0.337805
TEA014136.1	TEA013898.1	3	0.2	5	1	1	0.002	0.124	0.115854
TEA010502.1	TEA021735.1	13	0	3	1	0	0	0.181	0.185366
TEA011366.1	TEA007964.1	8	0	1	2	0	0	0.111	0.1
TEA007238.1	TEA016684.1	20	0	0	0	0	0	0.278	0.303659
TEA024727.1	TEA007873.1	1	0.667	3	1	2	0.004	0.285	0.312195
TEA000341.1	TEA008332.1	2	1	1	1	1	0.002	0.43	0.489024
TEA012427.1	TEA002093.1	13	0	1	1	0	0	0.181	0.185366
TEA032634.1	TEA018276.1	23	0	0	0	0	0	0.319	0.353659
TEA018205.1	TEA022828.1	5	1	2	1	2	0.004	0.474	0.542683
TEA020318.1	TEA005519.1	4	0.5	2	2	2	0.004	0.26	0.281707
TEA015261.1	TEA022006.1	13	0	0	0	0	0	0.181	0.185366
TEA016461.1	TEA031525.1	26	0.222	3	3	2	0.004	0.454	0.518293
TEA027168.1	TEA011136.1	3	1	1	1	1	0.002	0.444	0.506098
TEA008024.1	TEA032118.1	19	0	1	4	0	0	0.264	0.286585
TEA004441.1	TEA011493.1	10	0	0	0	0	0	0.139	0.134146
TEA006813.1	TEA024875.1	12	0	0	0	0	0	0.167	0.168293
TEA027688.1	TEA014690.1	12	0	0	0	0	0	0.167	0.168293
TEA012669.1	TEA009689.1	2	0.25	4	3	3	0.007	0.134	0.128049
TEA006828.1	TEA022285.1	28	0	1	4	0	0	0.389	0.439024
TEA004501.1	TEA027925.1	17	0	1	1	0	0	0.236	0.252439
TEA023262.1	TEA021982.1	18	0	0	0	0	0	0.25	0.269512
TEA020701.1	TEA020435.1	19	0	0	0	0	0	0.264	0.286585
TEA020944.1	TEA032894.1	14	0	1	1	0	0	0.194	0.20122
TEA014871.1	TEA003472.1	26	0	1	2	0	0	0.361	0.404878
TEA024752.1	TEA011386.1	10	0	0	0	0	0	0.139	0.134146
TEA003535.1	TEA022178.1	1	1	3	1	3	0.007	0.421	0.478049
TEA023558.1	TEA026542.1	1	1	1	1	1	0.002	0.416	0.471951
TEA019130.1	TEA013424.1	9	0	1	1	0	0	0.125	0.117073
TEA023326.1	TEA017799.1	9	0	0	0	0	0	0.125	0.117073
TEA010615.1	TEA024875.1	13	0.167	2	3	1	0.002	0.25	0.269512
TEA026840.1	TEA026066.1	16	0	1	1	0	0	0.222	0.235366
TEA010648.1	TEA016819.1	5	0.5	2	1	1	0.002	0.272	0.296341
TEA000818.1	TEA002222.1	9	0	1	2	0	0	0.125	0.117073
TEA031801.1	TEA029818.1	17	0	1	2	0	0	0.236	0.252439
TEA000338.1	TEA015322.1	1	0.667	3	1	2	0.004	0.285	0.312195
TEA033205.1	TEA004532.1	13	0	0	0	0	0	0.181	0.185366
TEA017839.1	TEA008446.1	10	0	1	1	0	0	0.139	0.134146
TEA013513.1	TEA030164.1	14	0	0	0	0	0	0.194	0.20122
TEA031434.1	TEA015298.1	19	0	0	0	0	0	0.264	0.286585
TEA017668.1	TEA023915.1	2	0.5	2	1	1	0.002	0.23	0.245122
TEA025693.1	TEA030090.1	8	0	1	5	0	0	0.111	0.1
TEA003708.1	TEA028751.1	2	1	1	2	2	0.004	0.432	0.491463
TEA024105.1	TEA015063.1	17	0	0	0	0	0	0.236	0.252439
TEA017768.1	TEA008075.1	8	0	0	0	0	0	0.111	0.1
TEA020050.1	TEA018998.1	10	0	1	1	0	0	0.139	0.134146
TEA012203.1	TEA001765.1	9	0	3	2	0	0	0.125	0.117073
TEA010016.1	TEA030428.1	13	0	1	1	0	0	0.181	0.185366
TEA003446.1	TEA018490.1	9	0	1	1	0	0	0.125	0.117073
TEA032090.1	TEA017278.1	1	0.4	5	1	2	0.004	0.178	0.181707
TEA028515.1	TEA015173.1	11	0	1	2	0	0	0.153	0.15122
TEA007776.1	TEA023352.1	10	0	0	0	0	0	0.139	0.134146
TEA014882.1	TEA020303.1	2	0.5	2	2	2	0.004	0.232	0.247561
TEA032331.1	TEA018405.1	1	1	1	1	1	0.002	0.416	0.471951
TEA028871.1	TEA023652.1	11	0	1	1	0	0	0.153	0.15122
TEA033671.1	TEA030550.1	5	1	1	3	3	0.007	0.476	0.545122
TEA028790.1	TEA026780.1	13	0	0	0	0	0	0.181	0.185366
TEA021020.1	TEA009599.1	14	0	0	0	0	0	0.194	0.20122
TEA026743.1	TEA002041.1	8	0	2	1	0	0	0.111	0.1
TEA021416.1	TEA024582.1	24	0	0	0	0	0	0.333	0.370732
TEA026347.1	TEA020526.1	14	0	1	1	0	0	0.194	0.20122
TEA005817.1	TEA005497.1	9	0	3	1	0	0	0.125	0.117073
TEA017102.1	TEA012277.1	12	0	0	0	0	0	0.167	0.168293
TEA019183.1	TEA031624.1	1	0.375	4	2	3	0.007	0.171	0.173171
TEA017790.1	TEA010006.1	11	0	0	0	0	0	0.153	0.15122
TEA005606.1	TEA032331.1	4	1	1	1	1	0.002	0.458	0.523171
TEA000857.1	TEA023465.1	18	0	1	3	0	0	0.25	0.269512
TEA032569.1	TEA006400.1	10	0	1	2	0	0	0.139	0.134146
TEA019731.1	TEA019292.1	22	1	1	2	2	0.004	0.71	0.830488
TEA033085.1	TEA005001.1	22	0	5	2	0	0	0.306	0.337805
TEA000324.1	TEA013842.1	22	0	0	0	0	0	0.306	0.337805
TEA009576.1	TEA028139.1	8	1	1	2	2	0.004	0.516	0.593902
TEA014859.1	TEA003871.1	12	1	1	1	1	0.002	0.569	0.658537
TEA024838.1	TEA007776.1	8	0	1	2	0	0	0.111	0.1
TEA006622.1	TEA026186.1	12	0	1	1	0	0	0.167	0.168293
TEA014382.1	TEA007898.1	13	0	0	0	0	0	0.181	0.185366
TEA031009.1	TEA027458.1	1	1	1	1	1	0.002	0.416	0.471951
TEA010016.1	TEA012427.1	29	0	1	1	0	0	0.403	0.456098
TEA004926.1	TEA005456.1	9	1	1	1	1	0.002	0.527	0.607317
TEA001998.1	TEA023730.1	13	0	0	0	0	0	0.181	0.185366
TEA010665.1	TEA030261.1	17	0	2	1	0	0	0.236	0.252439
TEA011792.1	TEA011385.1	2	1	1	1	1	0.002	0.43	0.489024
TEA016832.1	TEA014351.1	1	1	1	1	1	0.002	0.416	0.471951
TEA006394.1	TEA029911.1	1	0.333	3	1	1	0.002	0.149	0.146341
TEA023087.1	TEA020043.1	26	0	0	0	0	0	0.361	0.404878
TEA014482.1	TEA024638.1	13	0	1	2	0	0	0.181	0.185366
TEA031427.1	TEA016107.1	16	0.25	4	1	1	0.002	0.324	0.359756
TEA024639.1	TEA031778.1	10	0	2	1	0	0	0.139	0.134146
TEA015656.1	TEA021365.1	12	0	0	0	0	0	0.167	0.168293
TEA024342.1	TEA028385.1	4	1	1	1	1	0.002	0.458	0.523171
TEA000788.1	TEA030183.1	28	0	2	1	0	0	0.389	0.439024
TEA031718.1	TEA012411.1	1	1	1	2	2	0.004	0.418	0.47439
TEA009442.1	TEA006800.1	16	0	1	1	0	0	0.222	0.235366
TEA027429.1	TEA023473.1	15	0	1	2	0	0	0.208	0.218293
TEA029372.1	TEA034047.1	8	0	0	0	0	0	0.111	0.1
TEA033256.1	TEA030690.1	4	1	1	1	1	0.002	0.458	0.523171
TEA000841.1	TEA018405.1	2	1	1	1	1	0.002	0.43	0.489024
TEA030597.1	TEA019933.1	5	0.667	1	3	2	0.004	0.341	0.380488
TEA033500.1	TEA021735.1	12	0	1	1	0	0	0.167	0.168293
TEA011739.1	TEA005460.1	17	0.619	6	7	26	0.058	0.541	0.62439
TEA007995.1	TEA025797.1	1	0.5	4	1	2	0.004	0.218	0.230488
TEA032087.1	TEA009803.1	24	0	1	1	0	0	0.333	0.370732
TEA014940.1	TEA001454.1	2	1	1	1	1	0.002	0.43	0.489024
TEA017639.1	TEA026001.1	9	0	0	0	0	0	0.125	0.117073
TEA026743.1	TEA011940.1	8	0.5	2	1	1	0.002	0.313	0.346341
TEA012383.1	TEA006601.1	2	1	1	1	1	0.002	0.43	0.489024
TEA022307.1	TEA015173.1	10	0	1	2	0	0	0.139	0.134146
TEA017464.1	TEA003015.1	9	0	0	0	0	0	0.125	0.117073
TEA016155.1	TEA025448.1	1	0.5	1	2	1	0.002	0.216	0.228049
TEA013842.1	TEA029371.1	20	0	0	0	0	0	0.278	0.303659
TEA008522.1	TEA015104.1	7	0.5	1	2	1	0.002	0.299	0.329268
TEA021835.1	TEA005414.1	15	0	1	1	0	0	0.208	0.218293
TEA007677.1	TEA027035.1	2	0.25	3	4	3	0.007	0.134	0.128049
TEA019764.1	TEA016139.1	18	0	0	0	0	0	0.25	0.269512
TEA003881.1	TEA010289.1	13	0	2	1	0	0	0.181	0.185366
TEA031321.1	TEA003548.1	4	0.5	1	4	2	0.004	0.26	0.281707
TEA014469.1	TEA024816.1	3	0.25	2	4	2	0.004	0.146	0.142683
TEA009107.1	TEA002124.1	3	0.667	1	3	2	0.004	0.313	0.346341
TEA031718.1	TEA014884.1	1	1	1	5	5	0.011	0.425	0.482927
TEA023992.1	TEA024638.1	1	0.25	2	2	1	0.002	0.116	0.106098
TEA022537.1	TEA007402.1	1	1	1	3	3	0.007	0.421	0.478049
TEA002839.1	TEA029944.1	9	0	2	2	0	0	0.125	0.117073
TEA010738.1	TEA026840.1	13	0	0	0	0	0	0.181	0.185366
TEA028694.1	TEA027394.1	9	0	0	0	0	0	0.125	0.117073
TEA024515.1	TEA024481.1	14	0	1	1	0	0	0.194	0.20122
TEA014857.1	TEA008474.1	10	0	0	0	0	0	0.139	0.134146
TEA023893.1	TEA024638.1	11	0.333	3	2	2	0.004	0.29	0.318293
TEA021995.1	TEA017464.1	11	0	0	0	0	0	0.153	0.15122
TEA008213.1	TEA000535.1	14	0	0	0	0	0	0.194	0.20122
TEA028835.1	TEA005304.1	14	0	0	0	0	0	0.194	0.20122
TEA028674.1	TEA011386.1	1	1	1	2	2	0.004	0.418	0.47439
TEA018315.1	TEA017795.1	2	0.5	2	1	1	0.002	0.23	0.245122
TEA001951.1	TEA013232.1	1	1	1	3	3	0.007	0.421	0.478049
TEA004648.1	TEA014326.1	1	0.5	1	2	1	0.002	0.216	0.228049
TEA005357.1	TEA006409.1	1	0.5	2	1	1	0.002	0.216	0.228049
TEA004066.1	TEA010563.1	1	0.5	2	2	2	0.004	0.218	0.230488
TEA030098.1	TEA031649.1	11	0	1	3	0	0	0.153	0.15122
TEA020820.1	TEA022285.1	17	0	1	4	0	0	0.236	0.252439
TEA024961.1	TEA029641.1	8	0	0	0	0	0	0.111	0.1
TEA016315.1	TEA011241.1	3	0.5	1	2	1	0.002	0.244	0.262195
TEA016135.1	TEA027587.1	1	1	2	3	6	0.013	0.427	0.485366
TEA013513.1	TEA002188.1	19	0	1	3	0	0	0.264	0.286585
TEA014096.1	TEA014845.1	15	0	2	2	0	0	0.208	0.218293
TEA006552.1	TEA007212.1	10	0	2	2	0	0	0.139	0.134146
TEA001351.1	TEA000535.1	1	0.667	3	1	2	0.004	0.285	0.312195
TEA019764.1	TEA016177.1	12	0	0	0	0	0	0.167	0.168293
TEA006522.1	TEA005686.1	3	0.5	1	2	1	0.002	0.244	0.262195
TEA009283.1	TEA024415.1	8	0	0	0	0	0	0.111	0.1
TEA024191.1	TEA008358.1	15	0.5	1	4	2	0.004	0.413	0.468293
TEA009462.1	TEA021118.1	12	1	2	1	2	0.004	0.571	0.660976
TEA016177.1	TEA008952.1	8	0	0	0	0	0	0.111	0.1
TEA006828.1	TEA026743.1	1	0.5	1	2	1	0.002	0.216	0.228049
TEA033155.1	TEA002231.1	5	0.5	2	1	1	0.002	0.272	0.296341
TEA012427.1	TEA008769.1	13	0	0	0	0	0	0.181	0.185366
TEA020362.1	TEA033238.1	9	0	1	3	0	0	0.125	0.117073
TEA015507.1	TEA004789.1	12	0	0	0	0	0	0.167	0.168293
TEA025020.1	TEA027168.1	8	0	0	0	0	0	0.111	0.1
TEA031688.1	TEA015892.1	22	0	1	2	0	0	0.306	0.337805
TEA023517.1	TEA020845.1	9	0	1	2	0	0	0.125	0.117073
TEA018957.1	TEA018003.1	8	0	0	0	0	0	0.111	0.1
TEA004730.1	TEA004926.1	7	1	1	1	1	0.002	0.499	0.573171
TEA011310.1	TEA019056.1	16	0	0	0	0	0	0.222	0.235366
TEA008247.1	TEA003132.1	1	0.417	6	2	5	0.011	0.192	0.19878
TEA003184.1	TEA004483.1	13	0	1	2	0	0	0.181	0.185366
TEA019473.1	TEA008508.1	11	0	0	0	0	0	0.153	0.15122
TEA020702.1	TEA014674.1	8	0.5	2	2	2	0.004	0.316	0.35
TEA016593.1	TEA003284.1	31	0	1	1	0	0	0.431	0.490244
TEA024076.1	TEA009834.1	10	0.714	1	7	5	0.011	0.436	0.496341
TEA027005.1	TEA023235.1	4	0.8	1	5	4	0.009	0.384	0.432927
TEA004157.1	TEA014382.1	15	0	2	2	0	0	0.208	0.218293
TEA019227.1	TEA002235.1	1	0.5	1	2	1	0.002	0.216	0.228049
TEA000636.1	TEA033454.1	11	0.75	3	4	9	0.02	0.473	0.541463
TEA015839.1	TEA012221.1	13	0	1	1	0	0	0.181	0.185366
TEA010090.1	TEA017790.1	4	1	1	2	2	0.004	0.46	0.52561
TEA004739.1	TEA029020.1	19	0	1	1	0	0	0.264	0.286585
TEA030835.1	TEA020820.1	12	0	1	1	0	0	0.167	0.168293
TEA015840.1	TEA002714.1	9	0	0	0	0	0	0.125	0.117073
TEA014367.1	TEA014845.1	4	0.5	1	2	1	0.002	0.258	0.279268
TEA024481.1	TEA021462.1	11	0.5	1	2	1	0.002	0.355	0.397561
TEA022285.1	TEA021737.1	1	0.5	4	2	4	0.009	0.223	0.236585
TEA005613.1	TEA004483.1	19	0	1	2	0	0	0.264	0.286585
TEA014382.1	TEA000227.1	15	0	2	1	0	0	0.208	0.218293
TEA004719.1	TEA013939.1	9	0	2	1	0	0	0.125	0.117073
TEA005242.1	TEA019926.1	9	0	0	0	0	0	0.125	0.117073
TEA028729.1	TEA026743.1	1	0.333	3	2	2	0.004	0.152	0.15
TEA017023.1	TEA030098.1	10	0	1	1	0	0	0.139	0.134146
TEA020105.1	TEA027429.1	20	0	1	1	0	0	0.278	0.303659
TEA016315.1	TEA025675.1	1	1	1	1	1	0.002	0.416	0.471951
TEA015519.1	TEA005886.1	12	0	0	0	0	0	0.167	0.168293
TEA028607.1	TEA019292.1	8	0	1	2	0	0	0.111	0.1
TEA027054.1	TEA006776.1	5	0.25	1	4	1	0.002	0.172	0.17439
TEA003128.1	TEA011718.1	17	0	2	2	0	0	0.236	0.252439
TEA033844.1	TEA009293.1	14	0	0	0	0	0	0.194	0.20122
TEA019489.1	TEA028978.1	17	0	3	1	0	0	0.236	0.252439
TEA020538.1	TEA012379.1	8	0	1	1	0	0	0.111	0.1
TEA030416.1	TEA005456.1	11	0	2	1	0	0	0.153	0.15122
TEA020779.1	TEA021759.1	5	0.5	2	1	1	0.002	0.272	0.296341
TEA008032.1	TEA006828.1	29	0	1	1	0	0	0.403	0.456098
TEA010638.1	TEA031680.1	6	0.5	4	2	4	0.009	0.292	0.320732
TEA029811.1	TEA014170.1	3	0.333	2	3	2	0.004	0.179	0.182927
TEA027917.1	TEA016733.1	8	0	2	4	0	0	0.111	0.1
TEA001727.1	TEA023607.1	16	0	0	0	0	0	0.222	0.235366
TEA009579.1	TEA013944.1	15	0	1	1	0	0	0.208	0.218293
TEA009834.1	TEA015567.1	14	0.357	7	2	5	0.011	0.348	0.389024
TEA030483.1	TEA002694.1	10	0	1	2	0	0	0.139	0.134146
TEA023285.1	TEA024013.1	12	0	0	0	0	0	0.167	0.168293
TEA018702.1	TEA019761.1	8	1	3	1	3	0.007	0.518	0.596341
TEA013901.1	TEA017050.1	1	0.333	3	4	4	0.009	0.156	0.154878
TEA020351.1	TEA025453.1	8	0	0	0	0	0	0.111	0.1
TEA019476.1	TEA011940.1	6	1	1	1	1	0.002	0.486	0.557317
TEA032874.1	TEA023452.1	8	0	0	0	0	0	0.111	0.1
TEA001154.1	TEA016139.1	21	0	1	2	0	0	0.292	0.320732
TEA010913.1	TEA000361.1	17	0	0	0	0	0	0.236	0.252439
TEA001968.1	TEA021641.1	8	0	1	1	0	0	0.111	0.1
TEA000818.1	TEA020140.1	3	1	1	1	1	0.002	0.444	0.506098
TEA007445.1	TEA006906.1	8	1	1	1	1	0.002	0.513	0.590244
TEA010016.1	TEA005201.1	26	0	1	1	0	0	0.361	0.404878
TEA005613.1	TEA023052.1	18	0.5	1	2	1	0.002	0.452	0.515854
TEA002105.1	TEA012370.1	12	0	3	1	0	0	0.167	0.168293
TEA007212.1	TEA024784.1	10	1	2	1	2	0.004	0.543	0.626829
TEA027539.1	TEA016408.1	5	1	1	1	1	0.002	0.472	0.540244
TEA028888.1	TEA030183.1	8	0	1	1	0	0	0.111	0.1
TEA031018.1	TEA016177.1	11	1	3	2	6	0.013	0.566	0.654878
TEA008508.1	TEA000818.1	23	0	0	0	0	0	0.319	0.353659
TEA024557.1	TEA009506.1	9	0	1	1	0	0	0.125	0.117073
TEA023824.1	TEA022665.1	13	0	2	1	0	0	0.181	0.185366
TEA014739.1	TEA013763.1	18	0	0	0	0	0	0.25	0.269512
TEA011485.1	TEA005032.1	10	0	0	0	0	0	0.139	0.134146
TEA028076.1	TEA002666.1	12	0	0	0	0	0	0.167	0.168293
TEA003834.1	TEA004532.1	12	0	1	1	0	0	0.167	0.168293
TEA017298.1	TEA027022.1	12	0	0	0	0	0	0.167	0.168293
TEA003472.1	TEA028674.1	19	0	2	1	0	0	0.264	0.286585
TEA018404.1	TEA008655.1	17	0	0	0	0	0	0.236	0.252439
TEA008952.1	TEA027695.1	14	0	0	0	0	0	0.194	0.20122
TEA025379.1	TEA003714.1	20	0	0	0	0	0	0.278	0.303659
TEA008395.1	TEA006776.1	9	0	1	4	0	0	0.125	0.117073
TEA026404.1	TEA000857.1	11	0	2	1	0	0	0.153	0.15122
TEA004483.1	TEA012705.1	15	0	0	0	0	0	0.208	0.218293
TEA024816.1	TEA025142.1	22	0	0	0	0	0	0.306	0.337805
TEA002231.1	TEA028751.1	4	0.5	1	2	1	0.002	0.258	0.279268
TEA029794.1	TEA031009.1	10	0	1	1	0	0	0.139	0.134146
TEA027803.1	TEA024752.1	8	0	0	0	0	0	0.111	0.1
TEA012370.1	TEA027034.1	23	0	1	1	0	0	0.319	0.353659
TEA013694.1	TEA018456.1	12	0	0	0	0	0	0.167	0.168293
TEA008032.1	TEA003194.1	14	0	1	2	0	0	0.194	0.20122
TEA011241.1	TEA024638.1	6	0.25	2	2	1	0.002	0.186	0.191463
TEA028186.1	TEA033176.1	1	0.333	1	3	1	0.002	0.149	0.146341
TEA016147.1	TEA009319.1	2	0.5	3	4	6	0.013	0.241	0.258537
TEA000324.1	TEA028122.1	18	0	0	0	0	0	0.25	0.269512
TEA026342.1	TEA031377.1	1	1	1	1	1	0.002	0.416	0.471951
TEA014928.1	TEA030576.1	1	1	1	7	7	0.016	0.429	0.487805
TEA013685.1	TEA008556.1	9	0	1	1	0	0	0.125	0.117073
TEA004352.1	TEA009853.1	8	0	1	1	0	0	0.111	0.1
TEA010016.1	TEA024941.1	9	0	1	3	0	0	0.125	0.117073
TEA011456.1	TEA019353.1	17	1	1	2	2	0.004	0.641	0.746341
TEA016177.1	TEA029920.1	11	1	2	2	4	0.009	0.562	0.65
TEA019666.1	TEA028694.1	8	0.5	2	1	1	0.002	0.313	0.346341
TEA031206.1	TEA011185.1	26	0	2	2	0	0	0.361	0.404878
TEA013817.1	TEA012289.1	7	0.5	1	2	1	0.002	0.299	0.329268
TEA028729.1	TEA033238.1	18	0	3	3	0	0	0.25	0.269512
TEA015169.1	TEA020501.1	16	0	0	0	0	0	0.222	0.235366
TEA001608.1	TEA003284.1	3	1	1	1	1	0.002	0.444	0.506098
TEA023052.1	TEA008550.1	15	0	2	2	0	0	0.208	0.218293
TEA023127.1	TEA021118.1	1	0.333	3	1	1	0.002	0.149	0.146341
TEA011869.1	TEA015931.1	15	0	0	0	0	0	0.208	0.218293
TEA016177.1	TEA027302.1	9	0	2	1	0	0	0.125	0.117073
TEA021546.1	TEA017724.1	25	0	1	2	0	0	0.347	0.387805
TEA023186.1	TEA030080.1	12	0	2	2	0	0	0.167	0.168293
TEA027394.1	TEA030945.1	10	0	0	0	0	0	0.139	0.134146
TEA015809.1	TEA026551.1	18	0	1	1	0	0	0.25	0.269512
TEA025307.1	TEA000177.1	1	0.5	1	2	1	0.002	0.216	0.228049
TEA033205.1	TEA023127.1	8	0	0	0	0	0	0.111	0.1
TEA001740.1	TEA019734.1	2	1	1	4	4	0.009	0.437	0.497561
TEA006601.1	TEA020820.1	17	0	1	1	0	0	0.236	0.252439
TEA031018.1	TEA010006.1	8	0	0	0	0	0	0.111	0.1
TEA023611.1	TEA025700.1	3	0.333	2	3	2	0.004	0.179	0.182927
TEA028464.1	TEA030207.1	3	0.5	1	2	1	0.002	0.244	0.262195
TEA022537.1	TEA012446.1	6	0.5	1	4	2	0.004	0.288	0.315854
TEA030807.1	TEA021155.1	1	0.25	4	2	2	0.004	0.118	0.108537
TEA009978.1	TEA003194.1	12	0	1	2	0	0	0.167	0.168293
TEA015507.1	TEA010236.1	15	0	0	0	0	0	0.208	0.218293
TEA019102.1	TEA008550.1	6	0.5	1	2	1	0.002	0.286	0.313415
TEA026066.1	TEA006601.1	21	0	1	1	0	0	0.292	0.320732
TEA024838.1	TEA030835.1	22	0	1	1	0	0	0.306	0.337805
TEA028802.1	TEA017461.1	8	0	1	1	0	0	0.111	0.1
TEA024372.1	TEA026780.1	8	0	0	0	0	0	0.111	0.1
TEA005777.1	TEA014732.1	1	0.5	1	2	1	0.002	0.216	0.228049
TEA027503.1	TEA022184.1	9	0	1	1	0	0	0.125	0.117073
TEA016734.1	TEA009978.1	16	0	3	1	0	0	0.222	0.235366
TEA002196.1	TEA022007.1	9	0	0	0	0	0	0.125	0.117073
TEA021735.1	TEA000080.1	15	0	1	1	0	0	0.208	0.218293
TEA003098.1	TEA004988.1	1	1	1	1	1	0.002	0.416	0.471951
TEA014382.1	TEA003714.1	26	0	0	0	0	0	0.361	0.404878
TEA021219.1	TEA016762.1	10	0	3	1	0	0	0.139	0.134146
TEA024505.1	TEA026134.1	1	1	1	1	1	0.002	0.416	0.471951
TEA018701.1	TEA008508.1	20	0	0	0	0	0	0.278	0.303659
TEA016762.1	TEA021286.1	11	0	1	1	0	0	0.153	0.15122
TEA014354.1	TEA015380.1	1	1	1	3	3	0.007	0.421	0.478049
TEA020335.1	TEA028139.1	1	1	1	2	2	0.004	0.418	0.47439
TEA005414.1	TEA015265.1	2	0.5	1	2	1	0.002	0.23	0.245122
TEA016854.1	TEA000993.1	8	0	0	0	0	0	0.111	0.1
TEA024765.1	TEA005686.1	3	0.25	2	2	1	0.002	0.144	0.140244
TEA014455.1	TEA026840.1	17	0	4	1	0	0	0.236	0.252439
TEA022695.1	TEA009585.1	11	0	0	0	0	0	0.153	0.15122
TEA005788.1	TEA010738.1	8	0	0	0	0	0	0.111	0.1
TEA007238.1	TEA006051.1	1	1	1	1	1	0.002	0.416	0.471951
TEA033238.1	TEA014455.1	2	0.583	3	4	7	0.016	0.277	0.302439
TEA004757.1	TEA028674.1	23	0	1	1	0	0	0.319	0.353659
TEA022006.1	TEA014354.1	1	1	2	1	2	0.004	0.418	0.47439
TEA000167.1	TEA033530.1	18	0	2	1	0	0	0.25	0.269512
TEA033122.1	TEA029920.1	11	0	0	0	0	0	0.153	0.15122
TEA025325.1	TEA026001.1	12	0	2	1	0	0	0.167	0.168293
TEA004757.1	TEA020820.1	19	0	1	1	0	0	0.264	0.286585
TEA006108.1	TEA019538.1	4	0.167	3	2	1	0.002	0.125	0.117073
TEA028101.1	TEA011402.1	8	0	0	0	0	0	0.111	0.1
TEA032100.1	TEA018404.1	14	0	0	0	0	0	0.194	0.20122
TEA013029.1	TEA012204.1	10	0	3	1	0	0	0.139	0.134146
TEA008032.1	TEA028515.1	15	0	1	1	0	0	0.208	0.218293
TEA005472.1	TEA019476.1	4	1	1	1	1	0.002	0.458	0.523171
TEA032118.1	TEA003446.1	26	0	4	1	0	0	0.361	0.404878
TEA005617.1	TEA027323.1	12	0	2	1	0	0	0.167	0.168293
TEA009442.1	TEA023224.1	11	0	1	1	0	0	0.153	0.15122
TEA006872.1	TEA012726.1	12	0	2	1	0	0	0.167	0.168293
TEA000788.1	TEA025448.1	11	0	2	2	0	0	0.153	0.15122
TEA006095.1	TEA006601.1	14	0	3	1	0	0	0.194	0.20122
TEA029369.1	TEA019828.1	12	0	1	1	0	0	0.167	0.168293
TEA011456.1	TEA029586.1	9	0	1	6	0	0	0.125	0.117073
TEA033205.1	TEA000268.1	16	0	0	0	0	0	0.222	0.235366
TEA012727.1	TEA017068.1	1	0.5	4	1	2	0.004	0.218	0.230488
TEA028674.1	TEA031819.1	11	0	0	0	0	0	0.153	0.15122
TEA007468.1	TEA026497.1	10	0	2	1	0	0	0.139	0.134146
TEA026186.1	TEA015917.1	1	0.5	1	2	1	0.002	0.216	0.228049
TEA022828.1	TEA003527.1	23	1	1	1	1	0.002	0.722	0.845122
TEA017365.1	TEA026369.1	16	0	0	0	0	0	0.222	0.235366
TEA004757.1	TEA012669.1	28	0.75	1	4	3	0.007	0.696	0.813415
TEA030597.1	TEA021219.1	11	0	1	3	0	0	0.153	0.15122
TEA029020.1	TEA008366.1	9	0	1	1	0	0	0.125	0.117073
TEA006990.1	TEA031826.1	10	0	1	1	0	0	0.139	0.134146
TEA012103.1	TEA026566.1	10	0	5	1	0	0	0.139	0.134146
TEA026754.1	TEA032252.1	2	0.667	1	3	2	0.004	0.299	0.329268
TEA028156.1	TEA024790.1	29	0	1	1	0	0	0.403	0.456098
TEA026909.1	TEA026460.1	1	1	1	1	1	0.002	0.416	0.471951
TEA007128.1	TEA007453.1	13	0	0	0	0	0	0.181	0.185366
TEA005613.1	TEA020321.1	1	1	1	3	3	0.007	0.421	0.478049
TEA030314.1	TEA033901.1	8	0	1	2	0	0	0.111	0.1
TEA024638.1	TEA015475.1	14	0	0	0	0	0	0.194	0.20122
TEA001534.1	TEA030285.1	12	0	2	2	0	0	0.167	0.168293
TEA028139.1	TEA022655.1	12	0.5	2	2	2	0.004	0.371	0.417073
TEA016519.1	TEA008403.1	2	0.5	2	2	2	0.004	0.232	0.247561
TEA030835.1	TEA009442.1	16	0	1	1	0	0	0.222	0.235366
TEA026406.1	TEA006828.1	1	0.9	10	1	9	0.02	0.394	0.445122
TEA012213.1	TEA004600.1	18	0	2	1	0	0	0.25	0.269512
TEA005072.1	TEA004739.1	11	0	2	1	0	0	0.153	0.15122
TEA022539.1	TEA003184.1	8	0	1	1	0	0	0.111	0.1
TEA024515.1	TEA011265.1	10	0	0	0	0	0	0.139	0.134146
TEA010401.1	TEA023785.1	8	0	3	1	0	0	0.111	0.1
TEA006431.1	TEA007260.1	8	0	0	0	0	0	0.111	0.1
TEA032118.1	TEA031013.1	12	0	4	1	0	0	0.167	0.168293
TEA012103.1	TEA006800.1	25	0	5	1	0	0	0.347	0.387805
TEA026956.1	TEA031688.1	9	0	1	1	0	0	0.125	0.117073
TEA006964.1	TEA005001.1	21	0	1	2	0	0	0.292	0.320732
TEA025448.1	TEA009978.1	26	0	2	1	0	0	0.361	0.404878
TEA004739.1	TEA021835.1	9	0	1	1	0	0	0.125	0.117073
TEA002124.1	TEA030576.1	1	0.571	3	7	12	0.027	0.269	0.292683
TEA023352.1	TEA009348.1	13	0	0	0	0	0	0.181	0.185366
TEA027323.1	TEA022400.1	8	0	0	0	0	0	0.111	0.1
TEA006138.1	TEA027685.1	11	0	0	0	0	0	0.153	0.15122
TEA024638.1	TEA016139.1	25	0	2	2	0	0	0.347	0.387805
TEA018596.1	TEA030689.1	25	0	0	0	0	0	0.347	0.387805
TEA001647.1	TEA016107.1	14	0	3	1	0	0	0.194	0.20122
TEA006404.1	TEA017724.1	15	0	2	2	0	0	0.208	0.218293
TEA011241.1	TEA006522.1	25	0	2	1	0	0	0.347	0.387805
TEA018016.1	TEA025130.1	9	0	1	1	0	0	0.125	0.117073
TEA007321.1	TEA019288.1	17	0	0	0	0	0	0.236	0.252439
TEA006771.1	TEA033549.1	15	0	0	0	0	0	0.208	0.218293
TEA006495.1	TEA029811.1	1	0.333	6	2	4	0.009	0.156	0.154878
TEA025843.1	TEA023767.1	10	0	2	1	0	0	0.139	0.134146
TEA023052.1	TEA028802.1	8	0	2	1	0	0	0.111	0.1
TEA002726.1	TEA017335.1	12	0	1	1	0	0	0.167	0.168293
TEA018218.1	TEA008191.1	5	0.25	2	2	1	0.002	0.172	0.17439
TEA009864.1	TEA009319.1	2	0.375	2	4	3	0.007	0.184	0.189024
TEA020024.1	TEA003708.1	12	0.6	5	1	3	0.007	0.413	0.468293
TEA024211.1	TEA032722.1	10	1	1	1	1	0.002	0.541	0.62439
TEA030256.1	TEA021367.1	1	1	10	1	10	0.022	0.436	0.496341
TEA005864.1	TEA033901.1	8	0	1	2	0	0	0.111	0.1
TEA003523.1	TEA019292.1	18	0	0	0	0	0	0.25	0.269512
TEA001070.1	TEA019538.1	9	0	2	2	0	0	0.125	0.117073
TEA014019.1	TEA033751.1	10	0	1	1	0	0	0.139	0.134146
TEA000359.1	TEA013676.1	3	0.5	2	3	3	0.007	0.248	0.267073
TEA019009.1	TEA003881.1	6	0.5	1	2	1	0.002	0.286	0.313415
TEA018817.1	TEA013628.1	12	0	1	1	0	0	0.167	0.168293
TEA021289.1	TEA026551.1	25	0.5	2	1	1	0.002	0.549	0.634146
TEA017519.1	TEA026582.1	16	0	0	0	0	0	0.222	0.235366
TEA027214.1	TEA010854.1	5	0.5	3	2	3	0.007	0.276	0.30122
TEA018294.1	TEA002557.1	14	0	1	1	0	0	0.194	0.20122
TEA020105.1	TEA026909.1	10	0	1	1	0	0	0.139	0.134146
TEA023553.1	TEA010665.1	25	0	2	2	0	0	0.347	0.387805
TEA009271.1	TEA019998.1	10	0	1	1	0	0	0.139	0.134146
TEA015839.1	TEA013776.1	10	0	1	1	0	0	0.139	0.134146
TEA005201.1	TEA010289.1	23	0	1	1	0	0	0.319	0.353659
TEA014136.1	TEA026781.1	7	0.2	5	1	1	0.002	0.179	0.182927
TEA030098.1	TEA005850.1	9	0	0	0	0	0	0.125	0.117073
TEA003121.1	TEA009431.1	1	0.333	3	2	2	0.004	0.152	0.15
TEA013513.1	TEA016139.1	25	0	1	2	0	0	0.347	0.387805
TEA014647.1	TEA005992.1	6	0.75	2	2	3	0.007	0.39	0.440244
TEA025628.1	TEA013499.1	16	0	0	0	0	0	0.222	0.235366
TEA010665.1	TEA005001.1	24	0	2	2	0	0	0.333	0.370732
TEA010016.1	TEA003638.1	22	0	1	2	0	0	0.306	0.337805
TEA026680.1	TEA010917.1	15	0	0	0	0	0	0.208	0.218293
TEA021338.1	TEA023017.1	21	0	2	1	0	0	0.292	0.320732
TEA028380.1	TEA023611.1	15	0	2	2	0	0	0.208	0.218293
TEA014351.1	TEA012843.1	3	1	1	1	1	0.002	0.444	0.506098
TEA024752.1	TEA031801.1	9	0	0	0	0	0	0.125	0.117073
TEA022321.1	TEA016177.1	13	0.75	4	2	6	0.013	0.494	0.567073
TEA001538.1	TEA002557.1	22	1	1	1	1	0.002	0.708	0.828049
TEA018697.1	TEA013841.1	14	0	0	0	0	0	0.194	0.20122
TEA025305.1	TEA024138.1	9	0	2	2	0	0	0.125	0.117073
TEA017668.1	TEA000910.1	9	0	0	0	0	0	0.125	0.117073
TEA001837.1	TEA022321.1	7	0.375	4	4	6	0.013	0.261	0.282927
TEA004352.1	TEA021338.1	23	0	1	2	0	0	0.319	0.353659
TEA016762.1	TEA002816.1	9	0	1	1	0	0	0.125	0.117073
TEA020228.1	TEA021253.1	10	0	0	0	0	0	0.139	0.134146
TEA008655.1	TEA005299.1	24	0	1	1	0	0	0.333	0.370732
TEA023127.1	TEA017724.1	11	0	3	2	0	0	0.153	0.15122
TEA026781.1	TEA029911.1	1	1	1	1	1	0.002	0.416	0.471951
TEA006891.1	TEA027892.1	3	0.5	1	2	1	0.002	0.244	0.262195
TEA013792.1	TEA005456.1	18	0	0	0	0	0	0.25	0.269512
TEA012669.1	TEA007613.1	10	0.75	4	1	3	0.007	0.446	0.508537
TEA018276.1	TEA003046.1	21	0	0	0	0	0	0.292	0.320732
TEA016794.1	TEA012213.1	11	0	2	2	0	0	0.153	0.15122
TEA021814.1	TEA008679.1	15	0	1	1	0	0	0.208	0.218293
TEA004969.1	TEA002360.1	15	0.25	4	1	1	0.002	0.311	0.343902
TEA023465.1	TEA001063.1	18	1	3	1	3	0.007	0.657	0.765854
TEA022007.1	TEA008550.1	17	0	0	0	0	0	0.236	0.252439
TEA003881.1	TEA012999.1	9	0	2	1	0	0	0.125	0.117073
TEA015507.1	TEA020187.1	16	0	0	0	0	0	0.222	0.235366
TEA022006.1	TEA031801.1	14	0	2	1	0	0	0.194	0.20122
TEA017061.1	TEA001466.1	15	0	0	0	0	0	0.208	0.218293
TEA022413.1	TEA019146.1	9	0	0	0	0	0	0.125	0.117073
TEA028978.1	TEA014884.1	3	1	1	5	5	0.011	0.453	0.517073
TEA009621.1	TEA008151.1	16	0	0	0	0	0	0.222	0.235366
TEA026909.1	TEA000268.1	11	0	1	1	0	0	0.153	0.15122
TEA033085.1	TEA028076.1	25	0	0	0	0	0	0.347	0.387805
TEA010748.1	TEA022414.1	19	0	1	2	0	0	0.264	0.286585
TEA021921.1	TEA025166.1	1	0.667	1	3	2	0.004	0.285	0.312195
TEA001837.1	TEA025305.1	2	0.25	4	2	2	0.004	0.132	0.12561
TEA019080.1	TEA030285.1	1	1	1	2	2	0.004	0.418	0.47439
TEA000893.1	TEA017002.1	19	0	2	1	0	0	0.264	0.286585
TEA033205.1	TEA027429.1	19	0	0	0	0	0	0.264	0.286585
TEA028694.1	TEA023167.1	15	0	0	0	0	0	0.208	0.218293
TEA011456.1	TEA027197.1	11	0	1	1	0	0	0.153	0.15122
TEA000468.1	TEA028978.1	12	0	3	1	0	0	0.167	0.168293
TEA009088.1	TEA015553.1	11	0	0	0	0	0	0.153	0.15122
TEA000818.1	TEA002693.1	12	0	1	1	0	0	0.167	0.168293
TEA013028.1	TEA003446.1	27	0	1	1	0	0	0.375	0.421951
TEA008363.1	TEA021835.1	10	0	1	1	0	0	0.139	0.134146
TEA023553.1	TEA027503.1	23	0	2	1	0	0	0.319	0.353659
TEA004730.1	TEA028372.1	9	0	1	1	0	0	0.125	0.117073
TEA021407.1	TEA018325.1	17	0	0	0	0	0	0.236	0.252439
TEA004483.1	TEA009704.1	12	0	2	2	0	0	0.167	0.168293
TEA033289.1	TEA027687.1	16	0	0	0	0	0	0.222	0.235366
TEA015809.1	TEA003284.1	17	0	1	1	0	0	0.236	0.252439
TEA018998.1	TEA013939.1	8	0	1	1	0	0	0.111	0.1
TEA016568.1	TEA015207.1	16	0.5	2	1	1	0.002	0.424	0.481707
TEA011109.1	TEA000763.1	1	1	2	1	2	0.004	0.418	0.47439
TEA021812.1	TEA028385.1	13	0	1	1	0	0	0.181	0.185366
TEA022321.1	TEA008247.1	1	0.625	4	6	15	0.033	0.297	0.326829
TEA032894.1	TEA013472.1	15	0	0	0	0	0	0.208	0.218293
TEA020988.1	TEA009057.1	3	1	1	1	1	0.002	0.444	0.506098
TEA024790.1	TEA008075.1	16	0	0	0	0	0	0.222	0.235366
TEA014382.1	TEA015445.1	23	0	2	1	0	0	0.319	0.353659
TEA005028.1	TEA030583.1	5	0.5	1	2	1	0.002	0.272	0.296341
TEA019287.1	TEA007640.1	12	0	0	0	0	0	0.167	0.168293
TEA005519.1	TEA022715.1	4	0.5	2	1	1	0.002	0.258	0.279268
TEA015088.1	TEA010189.1	12	0	1	1	0	0	0.167	0.168293
TEA032694.1	TEA024531.1	5	0.5	2	2	2	0.004	0.274	0.29878
TEA009506.1	TEA021289.1	3	0.5	1	2	1	0.002	0.244	0.262195
TEA017061.1	TEA024865.1	12	0	0	0	0	0	0.167	0.168293
TEA000910.1	TEA022178.1	8	0	0	0	0	0	0.111	0.1
TEA010150.1	TEA028653.1	1	0.333	2	3	2	0.004	0.152	0.15
TEA008952.1	TEA003472.1	25	0	0	0	0	0	0.347	0.387805
TEA000558.1	TEA009286.1	1	1	1	1	1	0.002	0.416	0.471951
TEA016244.1	TEA015173.1	3	1	1	2	2	0.004	0.446	0.508537
TEA006782.1	TEA008796.1	9	0	1	1	0	0	0.125	0.117073
TEA000558.1	TEA003025.1	1	1	1	1	1	0.002	0.416	0.471951
TEA019901.1	TEA016244.1	2	1	1	1	1	0.002	0.43	0.489024
TEA010905.1	TEA006404.1	24	0	0	0	0	0	0.333	0.370732
TEA010085.1	TEA001044.1	2	0.667	1	3	2	0.004	0.299	0.329268
TEA008550.1	TEA000646.1	8	0.333	2	3	2	0.004	0.249	0.268293
TEA017056.1	TEA031227.1	11	0	0	0	0	0	0.153	0.15122
TEA015380.1	TEA012209.1	4	1	3	1	3	0.007	0.462	0.528049
TEA029031.1	TEA005731.1	14	0	0	0	0	0	0.194	0.20122
TEA014859.1	TEA009935.1	16	1	1	1	1	0.002	0.624	0.72561
TEA026590.1	TEA003472.1	24	0	3	2	0	0	0.333	0.370732
TEA005072.1	TEA026840.1	15	1	2	1	2	0.004	0.613	0.712195
TEA011811.1	TEA011386.1	14	0	0	0	0	0	0.194	0.20122
TEA014799.1	TEA004526.1	2	1	1	1	1	0.002	0.43	0.489024
TEA006558.1	TEA009909.1	1	1	1	1	1	0.002	0.416	0.471951
TEA021577.1	TEA015063.1	13	0	0	0	0	0	0.181	0.185366
TEA027302.1	TEA003472.1	9	0	1	2	0	0	0.125	0.117073
TEA011810.1	TEA009585.1	17	0	0	0	0	0	0.236	0.252439
TEA001405.1	TEA002188.1	13	0	3	3	0	0	0.181	0.185366
TEA003025.1	TEA031435.1	1	1	1	1	1	0.002	0.416	0.471951
TEA013407.1	TEA015950.1	13	0	0	0	0	0	0.181	0.185366
TEA021416.1	TEA007260.1	8	0	0	0	0	0	0.111	0.1
TEA000251.1	TEA019776.1	14	0	1	1	0	0	0.194	0.20122
TEA024557.1	TEA019894.1	13	0	1	1	0	0	0.181	0.185366
TEA004066.1	TEA003881.1	3	0.5	2	2	2	0.004	0.246	0.264634
TEA013676.1	TEA007809.1	8	0	3	1	0	0	0.111	0.1
TEA031427.1	TEA007133.1	16	0	4	1	0	0	0.222	0.235366
TEA029020.1	TEA010538.1	13	0	1	2	0	0	0.181	0.185366
TEA006394.1	TEA019418.1	9	0	3	1	0	0	0.125	0.117073
TEA012798.1	TEA030108.1	10	0	1	2	0	0	0.139	0.134146
TEA030108.1	TEA018336.1	11	0	2	1	0	0	0.153	0.15122
TEA027688.1	TEA000359.1	10	0	1	2	0	0	0.139	0.134146
TEA005414.1	TEA000251.1	18	0	1	1	0	0	0.25	0.269512
TEA031376.1	TEA026478.1	1	0.75	1	4	3	0.007	0.321	0.356098
TEA028405.1	TEA026856.1	23	0	0	0	0	0	0.319	0.353659
TEA017668.1	TEA009462.1	9	0	2	2	0	0	0.125	0.117073
TEA031851.1	TEA013472.1	29	0	0	0	0	0	0.403	0.456098
TEA000406.1	TEA021399.1	1	1	1	2	2	0.004	0.418	0.47439
TEA006872.1	TEA009506.1	9	0	2	1	0	0	0.125	0.117073
TEA008157.1	TEA005289.1	3	0.333	2	3	2	0.004	0.179	0.182927
TEA003548.1	TEA024629.1	24	0	4	1	0	0	0.333	0.370732
TEA023224.1	TEA002061.1	16	0	1	1	0	0	0.222	0.235366
TEA014427.1	TEA003938.1	15	0	0	0	0	0	0.208	0.218293
TEA001996.1	TEA018005.1	8	1	1	1	1	0.002	0.513	0.590244
TEA000289.1	TEA001647.1	10	0	2	3	0	0	0.139	0.134146
TEA021097.1	TEA005156.1	8	0	1	1	0	0	0.111	0.1
TEA026614.1	TEA022882.1	2	1	1	1	1	0.002	0.43	0.489024
TEA001154.1	TEA026840.1	13	0	1	1	0	0	0.181	0.185366
TEA019712.1	TEA003064.1	1	1	1	3	3	0.007	0.421	0.478049
TEA002222.1	TEA006800.1	26	0	2	1	0	0	0.361	0.404878
TEA023346.1	TEA013278.1	13	1	1	1	1	0.002	0.583	0.67561
TEA012078.1	TEA023052.1	10	0	1	2	0	0	0.139	0.134146
TEA000646.1	TEA030261.1	7	0.333	3	1	1	0.002	0.233	0.24878
TEA027007.1	TEA026359.1	9	0	0	0	0	0	0.125	0.117073
TEA006522.1	TEA012105.1	12	0	1	2	0	0	0.167	0.168293
TEA018071.1	TEA023478.1	8	0	1	1	0	0	0.111	0.1
TEA006828.1	TEA022329.1	9	0	1	1	0	0	0.125	0.117073
TEA013694.1	TEA026542.1	7	1	4	1	4	0.009	0.506	0.581707
TEA010894.1	TEA022375.1	20	0	0	0	0	0	0.278	0.303659
TEA013676.1	TEA000419.1	10	0	3	1	0	0	0.139	0.134146
TEA029020.1	TEA031107.1	13	0	1	1	0	0	0.181	0.185366
TEA020364.1	TEA030734.1	2	0.5	1	2	1	0.002	0.23	0.245122
TEA013842.1	TEA006947.1	10	0	0	0	0	0	0.139	0.134146
TEA033085.1	TEA014354.1	1	0.8	5	1	4	0.009	0.343	0.382927
TEA022895.1	TEA025665.1	13	0	1	2	0	0	0.181	0.185366
TEA020480.1	TEA014367.1	11	0	1	1	0	0	0.153	0.15122
TEA009442.1	TEA024515.1	9	0	1	1	0	0	0.125	0.117073
TEA008559.1	TEA027408.1	8	0	0	0	0	0	0.111	0.1
TEA013676.1	TEA006906.1	9	0	3	1	0	0	0.125	0.117073
TEA030261.1	TEA033085.1	16	0.8	1	5	4	0.009	0.551	0.636585
TEA018071.1	TEA001594.1	1	1	1	1	1	0.002	0.416	0.471951
TEA011265.1	TEA021118.1	12	0	0	0	0	0	0.167	0.168293
TEA002796.1	TEA014763.1	6	0.5	1	2	1	0.002	0.286	0.313415
TEA010665.1	TEA019473.1	10	0	2	2	0	0	0.139	0.134146
TEA014871.1	TEA030945.1	19	0	1	1	0	0	0.264	0.286585
TEA030667.1	TEA020372.1	2	1	1	1	1	0.002	0.43	0.489024
TEA028489.1	TEA014351.1	13	0	1	1	0	0	0.181	0.185366
TEA000251.1	TEA028515.1	12	0	1	1	0	0	0.167	0.168293
TEA020521.1	TEA002121.1	23	0	3	2	0	0	0.319	0.353659
TEA005285.1	TEA007952.1	13	0	0	0	0	0	0.181	0.185366
TEA005072.1	TEA026823.1	3	1	2	1	2	0.004	0.446	0.508537
TEA017883.1	TEA027429.1	16	0	1	1	0	0	0.222	0.235366
TEA023654.1	TEA003527.1	5	0.5	2	1	1	0.002	0.272	0.296341
TEA007397.1	TEA021684.1	1	0.5	2	2	2	0.004	0.218	0.230488
TEA028751.1	TEA010016.1	23	0	2	1	0	0	0.319	0.353659
TEA030262.1	TEA014923.1	17	0	0	0	0	0	0.236	0.252439
TEA001582.1	TEA028751.1	2	0.5	8	2	8	0.018	0.246	0.264634
TEA028380.1	TEA004090.1	1	0.5	2	1	1	0.002	0.216	0.228049
TEA008713.1	TEA013676.1	8	0	3	3	0	0	0.111	0.1
TEA018596.1	TEA022532.1	23	0	4	2	0	0	0.319	0.353659
TEA009221.1	TEA003292.1	23	0	3	1	0	0	0.319	0.353659
TEA027168.1	TEA013513.1	13	0	1	1	0	0	0.181	0.185366
TEA002196.1	TEA029550.1	8	0	0	0	0	0	0.111	0.1
TEA005837.1	TEA008151.1	12	0	0	0	0	0	0.167	0.168293
TEA009978.1	TEA015195.1	17	0	1	1	0	0	0.236	0.252439
TEA030463.1	TEA032427.1	8	0	0	0	0	0	0.111	0.1
TEA018016.1	TEA026780.1	13	0	0	0	0	0	0.181	0.185366
TEA012103.1	TEA016725.1	14	0	5	1	0	0	0.194	0.20122
TEA027150.1	TEA006431.1	10	0	0	0	0	0	0.139	0.134146
TEA027005.1	TEA004404.1	2	1	1	3	3	0.007	0.434	0.493902
TEA021289.1	TEA015195.1	14	0.5	2	1	1	0.002	0.397	0.44878
TEA030803.1	TEA030774.1	4	1	1	1	1	0.002	0.458	0.523171
TEA021118.1	TEA029648.1	2	1	1	1	1	0.002	0.43	0.489024
TEA008550.1	TEA002448.1	1	1	2	2	4	0.009	0.423	0.480488
TEA008075.1	TEA015454.1	12	0	0	0	0	0	0.167	0.168293
TEA025379.1	TEA027695.1	9	0	0	0	0	0	0.125	0.117073
TEA022895.1	TEA028888.1	8	0	1	1	0	0	0.111	0.1
TEA000801.1	TEA012019.1	6	0.333	1	3	1	0.002	0.219	0.231707
TEA022107.1	TEA020815.1	13	0	0	0	0	0	0.181	0.185366
TEA019183.1	TEA003286.1	8	0.75	4	3	9	0.02	0.431	0.490244
TEA003744.1	TEA024924.1	16	0	0	0	0	0	0.222	0.235366
TEA002974.1	TEA016510.1	17	0	3	2	0	0	0.236	0.252439
TEA031389.1	TEA017325.1	11	0	0	0	0	0	0.153	0.15122
TEA028660.1	TEA012899.1	1	0.667	3	1	2	0.004	0.285	0.312195
TEA006872.1	TEA003194.1	12	0	2	2	0	0	0.167	0.168293
TEA017638.1	TEA026707.1	10	0	0	0	0	0	0.139	0.134146
TEA014871.1	TEA012705.1	17	0	0	0	0	0	0.236	0.252439
TEA000336.1	TEA029920.1	10	0	1	2	0	0	0.139	0.134146
TEA009128.1	TEA030436.1	12	0	1	2	0	0	0.167	0.168293
TEA014763.1	TEA019353.1	14	0.5	2	2	2	0.004	0.399	0.45122
TEA021629.1	TEA017464.1	16	0	0	0	0	0	0.222	0.235366
TEA026055.1	TEA003820.1	17	0	0	0	0	0	0.236	0.252439
TEA018701.1	TEA002940.1	11	0	0	0	0	0	0.153	0.15122
TEA010615.1	TEA023326.1	12	0.25	2	2	1	0.002	0.269	0.292683
TEA028660.1	TEA012669.1	22	0.25	3	4	3	0.007	0.412	0.467073
TEA023175.1	TEA022095.1	13	0	1	2	0	0	0.181	0.185366
TEA022664.1	TEA011087.1	12	0	0	0	0	0	0.167	0.168293
TEA024582.1	TEA027134.1	10	0	1	1	0	0	0.139	0.134146
TEA013981.1	TEA017192.1	4	0.25	2	2	1	0.002	0.158	0.157317
TEA031009.1	TEA015656.1	9	0	1	4	0	0	0.125	0.117073
TEA023681.1	TEA003342.1	9	0	1	1	0	0	0.125	0.117073
TEA016362.1	TEA020765.1	16	0	0	0	0	0	0.222	0.235366
TEA017790.1	TEA022895.1	17	0	2	1	0	0	0.236	0.252439
TEA012601.1	TEA005065.1	13	0	2	2	0	0	0.181	0.185366
TEA023127.1	TEA000640.1	3	0.296	3	9	8	0.018	0.178	0.181707
TEA030167.1	TEA032303.1	23	0	0	0	0	0	0.319	0.353659
TEA003472.1	TEA022307.1	8	0	2	1	0	0	0.111	0.1
TEA004532.1	TEA005001.1	12	0	1	2	0	0	0.167	0.168293
TEA023127.1	TEA024960.1	11	0	3	2	0	0	0.153	0.15122
TEA021795.1	TEA008191.1	3	0.5	1	2	1	0.002	0.244	0.262195
TEA003142.1	TEA030886.1	22	0.25	2	2	1	0.002	0.408	0.462195
TEA007658.1	TEA021095.1	8	0	0	0	0	0	0.111	0.1
TEA014438.1	TEA011241.1	22	0	2	2	0	0	0.306	0.337805
TEA014259.1	TEA028660.1	20	0.667	2	3	4	0.009	0.553	0.639024
TEA010819.1	TEA005072.1	9	0	1	2	0	0	0.125	0.117073
TEA022532.1	TEA033901.1	9	0	2	2	0	0	0.125	0.117073
TEA022682.1	TEA022655.1	10	0	3	2	0	0	0.139	0.134146
TEA028953.1	TEA016854.1	23	0	1	2	0	0	0.319	0.353659
TEA030547.1	TEA001031.1	1	0.333	3	1	1	0.002	0.149	0.146341
TEA002534.1	TEA004578.1	8	0	1	2	0	0	0.111	0.1
TEA030183.1	TEA030194.1	9	0	1	1	0	0	0.125	0.117073
TEA004755.1	TEA024790.1	22	0	1	1	0	0	0.306	0.337805
TEA000194.1	TEA006045.1	1	0.5	2	1	1	0.002	0.216	0.228049
TEA026135.1	TEA003334.1	2	1	1	1	1	0.002	0.43	0.489024
TEA000446.1	TEA009271.1	15	0	1	1	0	0	0.208	0.218293
TEA018090.1	TEA017170.1	2	0.5	2	1	1	0.002	0.23	0.245122
TEA011385.1	TEA004732.1	12	0	1	1	0	0	0.167	0.168293
TEA006728.1	TEA010916.1	11	0	1	1	0	0	0.153	0.15122
TEA023474.1	TEA019822.1	11	0	0	0	0	0	0.153	0.15122
TEA008157.1	TEA029554.1	4	0.5	2	2	2	0.004	0.26	0.281707
TEA033205.1	TEA024960.1	23	0	0	0	0	0	0.319	0.353659
TEA005474.1	TEA000818.1	10	0	1	1	0	0	0.139	0.134146
TEA006665.1	TEA031206.1	3	0.5	2	2	2	0.004	0.246	0.264634
TEA022184.1	TEA027168.1	11	0	1	1	0	0	0.153	0.15122
TEA017459.1	TEA011385.1	8	0	0	0	0	0	0.111	0.1
TEA030131.1	TEA008363.1	16	0	1	1	0	0	0.222	0.235366
TEA023775.1	TEA006023.1	9	0	0	0	0	0	0.125	0.117073
TEA015801.1	TEA000469.1	2	0.333	3	1	1	0.002	0.163	0.163415
TEA021702.1	TEA003915.1	8	0	0	0	0	0	0.111	0.1
TEA031018.1	TEA012911.1	16	0	0	0	0	0	0.222	0.235366
TEA002887.1	TEA013411.1	26	0	2	1	0	0	0.361	0.404878
TEA014949.1	TEA022882.1	20	0.5	2	1	1	0.002	0.48	0.55
TEA032118.1	TEA021416.1	22	0	0	0	0	0	0.306	0.337805
TEA015507.1	TEA003594.1	13	0	0	0	0	0	0.181	0.185366
TEA006800.1	TEA003184.1	8	0	1	1	0	0	0.111	0.1
TEA024638.1	TEA012843.1	2	0.5	2	1	1	0.002	0.23	0.245122
TEA024088.1	TEA010916.1	10	0	0	0	0	0	0.139	0.134146
TEA027287.1	TEA000811.1	2	1	1	1	1	0.002	0.43	0.489024
TEA001647.1	TEA011960.1	10	0.167	3	4	2	0.004	0.21	0.220732
TEA009398.1	TEA015938.1	9	0	0	0	0	0	0.125	0.117073
TEA019850.1	TEA023352.1	8	0	0	0	0	0	0.111	0.1
TEA030285.1	TEA024531.1	19	1	2	2	4	0.009	0.673	0.785366
TEA010982.1	TEA033406.1	1	1	1	1	1	0.002	0.416	0.471951
TEA020105.1	TEA027150.1	12	0	1	1	0	0	0.167	0.168293
TEA025379.1	TEA033151.1	24	0	0	0	0	0	0.333	0.370732
TEA016437.1	TEA023482.1	10	0	2	1	0	0	0.139	0.134146
TEA017464.1	TEA003972.1	15	0	0	0	0	0	0.208	0.218293
TEA013597.1	TEA013157.1	10	0	0	0	0	0	0.139	0.134146
TEA022882.1	TEA020122.1	2	1	1	2	2	0.004	0.432	0.491463
TEA014928.1	TEA028139.1	14	1	1	2	2	0.004	0.599	0.695122
TEA029677.1	TEA015503.1	16	0	1	1	0	0	0.222	0.235366
TEA008179.1	TEA033176.1	12	0	2	3	0	0	0.167	0.168293
TEA005201.1	TEA010563.1	15	0	1	2	0	0	0.208	0.218293
TEA030183.1	TEA009134.1	22	0	1	1	0	0	0.306	0.337805
TEA002149.1	TEA006728.1	21	0	0	0	0	0	0.292	0.320732
TEA003194.1	TEA030428.1	9	0	2	1	0	0	0.125	0.117073
TEA006601.1	TEA027386.1	25	0	0	0	0	0	0.347	0.387805
TEA002188.1	TEA026823.1	2	0.333	3	1	1	0.002	0.163	0.163415
TEA021905.1	TEA011811.1	10	0	0	0	0	0	0.139	0.134146
TEA017170.1	TEA028162.1	2	0.5	1	2	1	0.002	0.23	0.245122
TEA019926.1	TEA029544.1	25	0	0	0	0	0	0.347	0.387805
TEA001640.1	TEA009920.1	13	0	1	2	0	0	0.181	0.185366
TEA015809.1	TEA000818.1	13	0	1	1	0	0	0.181	0.185366
TEA020988.1	TEA002222.1	18	0	1	2	0	0	0.25	0.269512
TEA011031.1	TEA015173.1	10	0	0	0	0	0	0.139	0.134146
TEA014859.1	TEA003194.1	14	0	1	2	0	0	0.194	0.20122
TEA002529.1	TEA018702.1	2	1	1	3	3	0.007	0.434	0.493902
TEA029818.1	TEA005414.1	17	0	2	1	0	0	0.236	0.252439
TEA017989.1	TEA000646.1	1	0.667	1	3	2	0.004	0.285	0.312195
TEA004719.1	TEA029034.1	3	1	2	1	2	0.004	0.446	0.508537
TEA003103.1	TEA025251.1	28	0	0	0	0	0	0.389	0.439024
TEA003992.1	TEA017383.1	16	0	0	0	0	0	0.222	0.235366
TEA026536.1	TEA004851.1	1	1	3	1	3	0.007	0.421	0.478049
TEA014368.1	TEA003457.1	11	0	0	0	0	0	0.153	0.15122
TEA019666.1	TEA016139.1	9	0	2	2	0	0	0.125	0.117073
TEA018456.1	TEA020043.1	11	0	0	0	0	0	0.153	0.15122
TEA010563.1	TEA006872.1	11	0	2	2	0	0	0.153	0.15122
TEA008514.1	TEA015122.1	1	1	4	1	4	0.009	0.423	0.480488
TEA016056.1	TEA030261.1	3	1	2	1	2	0.004	0.446	0.508537
TEA014646.1	TEA017383.1	9	0	0	0	0	0	0.125	0.117073
TEA014690.1	TEA016061.1	11	0	0	0	0	0	0.153	0.15122
TEA018596.1	TEA015470.1	23	0	0	0	0	0	0.319	0.353659
TEA000087.1	TEA019806.1	7	0.5	1	2	1	0.002	0.299	0.329268
TEA001341.1	TEA001031.1	2	0.25	4	1	1	0.002	0.13	0.123171
TEA010638.1	TEA002713.1	1	0.25	4	1	1	0.002	0.116	0.106098
TEA003490.1	TEA003527.1	16	0	0	0	0	0	0.222	0.235366
TEA031833.1	TEA010665.1	12	0	2	2	0	0	0.167	0.168293
TEA025897.1	TEA015676.1	1	1	1	1	1	0.002	0.416	0.471951
TEA028855.1	TEA013513.1	11	0	1	1	0	0	0.153	0.15122
TEA011456.1	TEA015147.1	2	1	1	2	2	0.004	0.432	0.491463
TEA006810.1	TEA030678.1	1	1	1	1	1	0.002	0.416	0.471951
TEA011185.1	TEA023186.1	18	0	2	2	0	0	0.25	0.269512
TEA019884.1	TEA031680.1	8	1	1	2	2	0.004	0.516	0.593902
TEA016593.1	TEA007133.1	8	0	1	1	0	0	0.111	0.1
TEA008952.1	TEA012096.1	15	0	0	0	0	0	0.208	0.218293
TEA001514.1	TEA020392.1	9	0	2	3	0	0	0.125	0.117073
TEA022285.1	TEA007400.1	18	0	4	1	0	0	0.25	0.269512
TEA006622.1	TEA031625.1	8	0	1	1	0	0	0.111	0.1
TEA000640.1	TEA002564.1	4	0.889	9	2	16	0.036	0.447	0.509756
TEA001188.1	TEA022007.1	28	0	0	0	0	0	0.389	0.439024
TEA022186.1	TEA020691.1	1	1	1	1	1	0.002	0.416	0.471951
TEA003168.1	TEA022682.1	8	0.333	1	3	1	0.002	0.247	0.265854
TEA022439.1	TEA023519.1	1	0.8	5	1	4	0.009	0.343	0.382927
TEA031236.1	TEA017839.1	11	0	1	1	0	0	0.153	0.15122
TEA021140.1	TEA009085.1	15	0	1	1	0	0	0.208	0.218293
TEA004477.1	TEA019330.1	21	0	0	0	0	0	0.292	0.320732
TEA017959.1	TEA016819.1	6	0.333	3	1	1	0.002	0.219	0.231707
TEA031206.1	TEA018687.1	11	0	2	1	0	0	0.153	0.15122
TEA019287.1	TEA000333.1	10	0	0	0	0	0	0.139	0.134146
TEA021792.1	TEA028694.1	11	0	1	1	0	0	0.153	0.15122
TEA023287.1	TEA009442.1	17	0	0	0	0	0	0.236	0.252439
TEA017634.1	TEA009463.1	12	0	1	1	0	0	0.167	0.168293
TEA024638.1	TEA031971.1	15	0.5	2	1	1	0.002	0.411	0.465854
TEA001727.1	TEA015969.1	8	0	1	2	0	0	0.111	0.1
TEA026406.1	TEA032435.1	18	0	0	0	0	0	0.25	0.269512
TEA004578.1	TEA002608.1	15	0	2	1	0	0	0.208	0.218293
TEA014872.1	TEA002188.1	9	0	0	0	0	0	0.125	0.117073
TEA018998.1	TEA014763.1	22	0	1	2	0	0	0.306	0.337805
TEA008655.1	TEA021046.1	14	0	1	1	0	0	0.194	0.20122
TEA016942.1	TEA015729.1	13	0	1	1	0	0	0.181	0.185366
TEA010563.1	TEA013870.1	8	0	2	1	0	0	0.111	0.1
TEA005826.1	TEA000784.1	11	0	0	0	0	0	0.153	0.15122
TEA008032.1	TEA000893.1	28	0	1	2	0	0	0.389	0.439024
TEA009056.1	TEA017494.1	22	0	5	2	0	0	0.306	0.337805
TEA020383.1	TEA031653.1	7	0.533	5	3	8	0.018	0.328	0.364634
TEA018947.1	TEA016512.1	5	0.25	4	3	3	0.007	0.176	0.179268
TEA014382.1	TEA000268.1	18	0	2	1	0	0	0.25	0.269512
TEA013464.1	TEA021594.1	1	0.4	1	5	2	0.004	0.178	0.181707
TEA006567.1	TEA033256.1	11	0	1	1	0	0	0.153	0.15122
TEA006872.1	TEA017668.1	10	0	2	2	0	0	0.139	0.134146
TEA015729.1	TEA015668.1	9	0	1	1	0	0	0.125	0.117073
TEA017370.1	TEA020786.1	10	0	0	0	0	0	0.139	0.134146
TEA002155.1	TEA029603.1	10	0	1	1	0	0	0.139	0.134146
TEA025325.1	TEA006079.1	15	0	0	0	0	0	0.208	0.218293
TEA002768.1	TEA019686.1	13	0	0	0	0	0	0.181	0.185366
TEA013502.1	TEA018362.1	2	0.667	3	2	4	0.009	0.303	0.334146
TEA006822.1	TEA030314.1	16	1	1	1	1	0.002	0.624	0.72561
TEA008179.1	TEA009704.1	17	0	2	2	0	0	0.236	0.252439
TEA026497.1	TEA005864.1	23	0	1	1	0	0	0.319	0.353659
TEA001777.1	TEA019476.1	6	0.5	2	1	1	0.002	0.286	0.313415
TEA034003.1	TEA023790.1	25	0	0	0	0	0	0.347	0.387805
TEA027394.1	TEA003279.1	8	0	0	0	0	0	0.111	0.1
TEA033791.1	TEA022465.1	11	0	0	0	0	0	0.153	0.15122
TEA019901.1	TEA028489.1	9	0	1	1	0	0	0.125	0.117073
TEA001372.1	TEA008247.1	21	0	0	0	0	0	0.292	0.320732
TEA014763.1	TEA023593.1	1	0.5	2	2	2	0.004	0.218	0.230488
TEA027530.1	TEA028139.1	14	0	1	2	0	0	0.194	0.20122
TEA024759.1	TEA031236.1	1	0.5	2	1	1	0.002	0.216	0.228049
TEA021219.1	TEA031531.1	8	0	3	1	0	0	0.111	0.1
TEA027714.1	TEA032247.1	17	1	1	4	4	0.009	0.645	0.75122
TEA006622.1	TEA005519.1	15	0.5	1	2	1	0.002	0.411	0.465854
TEA003876.1	TEA001300.1	11	0	1	1	0	0	0.153	0.15122
TEA002425.1	TEA020660.1	2	0.333	6	1	2	0.004	0.165	0.165854
TEA028855.1	TEA006776.1	13	0.5	1	4	2	0.004	0.385	0.434146
TEA008947.1	TEA005613.1	1	1	2	1	2	0.004	0.418	0.47439
TEA027829.1	TEA016772.1	11	0	2	1	0	0	0.153	0.15122
TEA027503.1	TEA023224.1	16	0	1	1	0	0	0.222	0.235366
TEA006813.1	TEA000801.1	13	0	0	0	0	0	0.181	0.185366
TEA020660.1	TEA032694.1	1	1	1	2	2	0.004	0.418	0.47439
TEA021242.1	TEA028953.1	24	0	0	0	0	0	0.333	0.370732
TEA005613.1	TEA003972.1	17	0	0	0	0	0	0.236	0.252439
TEA021416.1	TEA022898.1	14	0	0	0	0	0	0.194	0.20122
TEA000640.1	TEA007613.1	4	0.889	9	1	8	0.018	0.429	0.487805
TEA004757.1	TEA021455.1	31	0	1	1	0	0	0.431	0.490244
TEA029148.1	TEA031680.1	9	0.167	3	2	1	0.002	0.194	0.20122
TEA007095.1	TEA032232.1	13	0	0	0	0	0	0.181	0.185366
TEA023087.1	TEA021812.1	19	0.5	2	1	1	0.002	0.466	0.532927
TEA006404.1	TEA021219.1	20	0	2	3	0	0	0.278	0.303659
TEA031833.1	TEA015317.1	12	0	2	1	0	0	0.167	0.168293
TEA005811.1	TEA012999.1	11	0	1	1	0	0	0.153	0.15122
TEA026404.1	TEA001077.1	12	0	2	1	0	0	0.167	0.168293
TEA022321.1	TEA002714.1	12	0	0	0	0	0	0.167	0.168293
TEA023447.1	TEA011031.1	10	0	0	0	0	0	0.139	0.134146
TEA012209.1	TEA021097.1	12	0	1	1	0	0	0.167	0.168293
TEA009462.1	TEA001838.1	1	0.5	2	4	4	0.009	0.223	0.236585
TEA030938.1	TEA027838.1	1	0.333	3	1	1	0.002	0.149	0.146341
TEA022414.1	TEA022728.1	3	0.4	2	5	4	0.009	0.211	0.221951
TEA010493.1	TEA033122.1	11	0	0	0	0	0	0.153	0.15122
TEA009271.1	TEA026680.1	15	0	1	1	0	0	0.208	0.218293
TEA021546.1	TEA026359.1	24	0	1	1	0	0	0.333	0.370732
TEA015380.1	TEA015917.1	9	0.5	3	2	3	0.007	0.332	0.369512
TEA028751.1	TEA006828.1	23	0	2	1	0	0	0.319	0.353659
TEA028613.1	TEA017948.1	7	0.5	2	1	1	0.002	0.299	0.329268
TEA009978.1	TEA000996.1	17	0	0	0	0	0	0.236	0.252439
TEA024893.1	TEA014647.1	1	0.5	1	2	1	0.002	0.216	0.228049
TEA014859.1	TEA017147.1	29	1	1	1	1	0.002	0.805	0.946341
TEA010665.1	TEA003015.1	10	0	2	2	0	0	0.139	0.134146
TEA012669.1	TEA024663.1	13	0	4	1	0	0	0.181	0.185366
TEA000251.1	TEA003284.1	18	0	1	1	0	0	0.25	0.269512
TEA008796.1	TEA009316.1	9	0	1	1	0	0	0.125	0.117073
TEA006404.1	TEA016205.1	14	0	2	1	0	0	0.194	0.20122
TEA008952.1	TEA017365.1	15	0	0	0	0	0	0.208	0.218293
TEA016177.1	TEA009462.1	13	0.5	2	2	2	0.004	0.385	0.434146
TEA012272.1	TEA011136.1	1	0.5	2	1	1	0.002	0.216	0.228049
TEA001259.1	TEA000640.1	1	0.444	2	9	8	0.018	0.209	0.219512
TEA021124.1	TEA006872.1	2	0.25	2	2	1	0.002	0.13	0.123171
TEA000640.1	TEA008508.1	21	0	0	0	0	0	0.292	0.320732
TEA007658.1	TEA001727.1	12	0	1	1	0	0	0.167	0.168293
TEA033050.1	TEA025349.1	12	0	2	1	0	0	0.167	0.168293
TEA030209.1	TEA014928.1	1	1	3	1	3	0.007	0.421	0.478049
TEA023885.1	TEA024865.1	12	0	0	0	0	0	0.167	0.168293
TEA013844.1	TEA001129.1	9	0	3	2	0	0	0.125	0.117073
TEA000868.1	TEA033151.1	10	0	1	1	0	0	0.139	0.134146
TEA026743.1	TEA031801.1	6	0.5	2	1	1	0.002	0.286	0.313415
TEA014368.1	TEA000910.1	9	0	0	0	0	0	0.125	0.117073
TEA032634.1	TEA021827.1	16	0	0	0	0	0	0.222	0.235366
TEA000336.1	TEA003194.1	11	0	1	2	0	0	0.153	0.15122
TEA026614.1	TEA032974.1	1	1	1	1	1	0.002	0.416	0.471951
TEA023745.1	TEA023654.1	1	0.5	1	2	1	0.002	0.216	0.228049
TEA001031.1	TEA026541.1	1	0.667	1	3	2	0.004	0.285	0.312195
TEA013817.1	TEA013778.1	1	1	1	1	1	0.002	0.416	0.471951
TEA007473.1	TEA016089.1	1	0.5	2	1	1	0.002	0.216	0.228049
TEA003059.1	TEA027925.1	10	0	1	1	0	0	0.139	0.134146
TEA028776.1	TEA024484.1	14	1	1	1	1	0.002	0.597	0.692683
TEA003128.1	TEA032266.1	19	0	2	3	0	0	0.264	0.286585
TEA032611.1	TEA025325.1	11	0	3	2	0	0	0.153	0.15122
TEA012705.1	TEA017790.1	9	0	0	0	0	0	0.125	0.117073
TEA022329.1	TEA027503.1	9	0	1	1	0	0	0.125	0.117073
TEA033205.1	TEA018328.1	10	0	0	0	0	0	0.139	0.134146
TEA030053.1	TEA017153.1	11	0	0	0	0	0	0.153	0.15122
TEA006667.1	TEA031603.1	10	1	1	1	1	0.002	0.541	0.62439
TEA022790.1	TEA006601.1	11	0	1	1	0	0	0.153	0.15122
TEA021242.1	TEA023553.1	19	0	0	0	0	0	0.264	0.286585
TEA031074.1	TEA024105.1	15	0	0	0	0	0	0.208	0.218293
TEA006394.1	TEA001016.1	1	0.333	3	2	2	0.004	0.152	0.15
TEA005570.1	TEA021097.1	8	0	2	1	0	0	0.111	0.1
TEA003284.1	TEA007951.1	17	0	1	1	0	0	0.236	0.252439
TEA002800.1	TEA014174.1	1	1	1	1	1	0.002	0.416	0.471951
TEA011362.1	TEA001340.1	9	0	1	3	0	0	0.125	0.117073
TEA012669.1	TEA024790.1	25	0.75	4	1	3	0.007	0.654	0.762195
TEA013876.1	TEA013591.1	18	0	1	2	0	0	0.25	0.269512
TEA003200.1	TEA021735.1	5	0.5	2	1	1	0.002	0.272	0.296341
TEA027386.1	TEA014871.1	31	0	0	0	0	0	0.431	0.490244
TEA030183.1	TEA005811.1	11	0	1	1	0	0	0.153	0.15122
TEA015532.1	TEA026262.1	4	1	1	1	1	0.002	0.458	0.523171
TEA025098.1	TEA003284.1	8	0	2	1	0	0	0.111	0.1
TEA011265.1	TEA030835.1	9	0	0	0	0	0	0.125	0.117073
TEA014871.1	TEA009134.1	1	1	1	1	1	0.002	0.416	0.471951
TEA001727.1	TEA013817.1	11	0	1	1	0	0	0.153	0.15122
TEA015063.1	TEA018456.1	16	0	0	0	0	0	0.222	0.235366
TEA007873.1	TEA020775.1	10	0	1	2	0	0	0.139	0.134146
TEA026448.1	TEA008710.1	27	0	0	0	0	0	0.375	0.421951
TEA011940.1	TEA029648.1	2	1	1	1	1	0.002	0.43	0.489024
TEA023172.1	TEA027249.1	1	1	2	6	12	0.027	0.441	0.502439
TEA008213.1	TEA017256.1	8	0	0	0	0	0	0.111	0.1
TEA027018.1	TEA032294.1	1	0.5	2	2	2	0.004	0.218	0.230488
TEA021820.1	TEA013090.1	10	0	0	0	0	0	0.139	0.134146
TEA006084.1	TEA016139.1	16	0	3	2	0	0	0.222	0.235366
TEA016281.1	TEA004226.1	1	0.25	2	2	1	0.002	0.116	0.106098
TEA019327.1	TEA013464.1	2	1	2	1	2	0.004	0.432	0.491463
TEA013243.1	TEA003753.1	10	0	0	0	0	0	0.139	0.134146
TEA017413.1	TEA009319.1	14	0	1	4	0	0	0.194	0.20122
TEA030167.1	TEA001565.1	15	0	1	2	0	0	0.208	0.218293
TEA021462.1	TEA005586.1	1	0.5	2	1	1	0.002	0.216	0.228049
TEA027429.1	TEA031801.1	14	0	1	1	0	0	0.194	0.20122
TEA025251.1	TEA014732.1	9	0	2	2	0	0	0.125	0.117073
TEA015161.1	TEA000784.1	8	0	0	0	0	0	0.111	0.1
TEA007909.1	TEA002198.1	4	0.5	1	2	1	0.002	0.258	0.279268
TEA034048.1	TEA021095.1	14	0	0	0	0	0	0.194	0.20122
TEA022178.1	TEA028660.1	9	0.667	1	3	2	0.004	0.396	0.447561
TEA014402.1	TEA018568.1	8	0	0	0	0	0	0.111	0.1
TEA004730.1	TEA003871.1	7	1	1	1	1	0.002	0.499	0.573171
TEA011386.1	TEA015063.1	18	0	0	0	0	0	0.25	0.269512
TEA009271.1	TEA017639.1	12	0	0	0	0	0	0.167	0.168293
TEA019628.1	TEA027492.1	8	0	0	0	0	0	0.111	0.1
TEA018596.1	TEA009463.1	25	0	4	1	0	0	0.347	0.387805
TEA007262.1	TEA004595.1	22	0.333	1	3	1	0.002	0.441	0.502439
TEA007238.1	TEA022664.1	10	0	0	0	0	0	0.139	0.134146
TEA000893.1	TEA016613.1	15	0.5	2	1	1	0.002	0.411	0.465854
TEA031933.1	TEA019380.1	1	0.5	1	2	1	0.002	0.216	0.228049
TEA030291.1	TEA009874.1	3	1	2	2	4	0.009	0.451	0.514634
TEA004578.1	TEA032303.1	10	0	0	0	0	0	0.139	0.134146
TEA020779.1	TEA033853.1	1	0.5	2	1	1	0.002	0.216	0.228049
TEA016832.1	TEA006828.1	1	1	1	1	1	0.002	0.416	0.471951
TEA000523.1	TEA000636.1	10	0	1	3	0	0	0.139	0.134146
TEA027530.1	TEA021921.1	8	0	1	1	0	0	0.111	0.1
TEA015328.1	TEA028613.1	1	1	1	2	2	0.004	0.418	0.47439
TEA012382.1	TEA011906.1	9	0	3	1	0	0	0.125	0.117073
TEA005001.1	TEA020228.1	11	0	0	0	0	0	0.153	0.15122
TEA016568.1	TEA017147.1	2	0.5	2	1	1	0.002	0.23	0.245122
TEA022182.1	TEA016069.1	8	0	1	1	0	0	0.111	0.1
TEA028076.1	TEA028156.1	9	0	0	0	0	0	0.125	0.117073
TEA028232.1	TEA022593.1	8	0.333	1	3	1	0.002	0.247	0.265854
TEA022507.1	TEA027510.1	1	0.25	4	2	2	0.004	0.118	0.108537
TEA033205.1	TEA023167.1	13	0	0	0	0	0	0.181	0.185366
TEA005521.1	TEA007873.1	8	0	1	1	0	0	0.111	0.1
TEA032118.1	TEA000904.1	11	0	4	2	0	0	0.153	0.15122
TEA031585.1	TEA018356.1	2	0.25	2	4	2	0.004	0.132	0.12561
TEA005289.1	TEA031608.1	11	0.333	3	1	1	0.002	0.288	0.315854
TEA012107.1	TEA004757.1	8	0.667	3	1	2	0.004	0.382	0.430488
TEA031482.1	TEA028062.1	1	0.5	3	2	3	0.007	0.221	0.234146
TEA023334.1	TEA013411.1	21	0.5	2	1	1	0.002	0.494	0.567073
TEA016541.1	TEA011386.1	1	1	1	2	2	0.004	0.418	0.47439
TEA014333.1	TEA010401.1	11	0	1	3	0	0	0.153	0.15122
TEA017224.1	TEA000536.1	12	0	0	0	0	0	0.167	0.168293
TEA010980.1	TEA033664.1	11	0	1	1	0	0	0.153	0.15122
TEA030284.1	TEA003342.1	10	0	1	1	0	0	0.139	0.134146
TEA012669.1	TEA027168.1	17	0.75	4	1	3	0.007	0.543	0.626829
TEA017790.1	TEA006410.1	1	0.5	2	1	1	0.002	0.216	0.228049
TEA033664.1	TEA003453.1	17	0	1	2	0	0	0.236	0.252439
TEA027386.1	TEA027150.1	18	0	0	0	0	0	0.25	0.269512
TEA015169.1	TEA025864.1	14	0	0	0	0	0	0.194	0.20122
TEA000336.1	TEA003286.1	13	0	1	3	0	0	0.181	0.185366
TEA012727.1	TEA028062.1	1	0.25	4	2	2	0.004	0.118	0.108537
TEA014400.1	TEA011838.1	8	0	0	0	0	0	0.111	0.1
TEA016942.1	TEA030284.1	12	0	1	1	0	0	0.167	0.168293
TEA012165.1	TEA019418.1	25	0	1	1	0	0	0.347	0.387805
TEA018154.1	TEA017855.1	1	1	1	1	1	0.002	0.416	0.471951
TEA023017.1	TEA004730.1	19	0	1	1	0	0	0.264	0.286585
TEA018205.1	TEA020944.1	5	1	2	1	2	0.004	0.474	0.542683
TEA020820.1	TEA028751.1	8	0	1	2	0	0	0.111	0.1
TEA024484.1	TEA013817.1	9	0	1	1	0	0	0.125	0.117073
TEA028647.1	TEA010150.1	1	0.5	1	2	1	0.002	0.216	0.228049
TEA028978.1	TEA022593.1	14	0	1	3	0	0	0.194	0.20122
TEA028377.1	TEA028978.1	31	0	2	1	0	0	0.431	0.490244
TEA003834.1	TEA030183.1	22	0	1	1	0	0	0.306	0.337805
TEA030858.1	TEA016139.1	28	0	1	2	0	0	0.389	0.439024
TEA024765.1	TEA020109.1	5	0.5	2	1	1	0.002	0.272	0.296341
TEA033671.1	TEA032527.1	3	1	1	1	1	0.002	0.444	0.506098
TEA028156.1	TEA022007.1	30	0	0	0	0	0	0.417	0.473171
TEA026739.1	TEA021812.1	14	1	1	1	1	0.002	0.597	0.692683
TEA019830.1	TEA018620.1	14	0	5	1	0	0	0.194	0.20122
TEA006361.1	TEA020364.1	2	0.25	4	1	1	0.002	0.13	0.123171
TEA026066.1	TEA025448.1	20	0	1	2	0	0	0.278	0.303659
TEA015816.1	TEA017365.1	21	0	0	0	0	0	0.292	0.320732
TEA018926.1	TEA024031.1	4	0.5	2	1	1	0.002	0.258	0.279268
TEA028660.1	TEA015317.1	21	0	3	1	0	0	0.292	0.320732
TEA009442.1	TEA006776.1	16	0.25	1	4	1	0.002	0.324	0.359756
TEA021097.1	TEA033085.1	18	0	1	5	0	0	0.25	0.269512
TEA003284.1	TEA033151.1	17	1	1	1	1	0.002	0.638	0.742683
TEA006084.1	TEA005992.1	1	0.5	3	2	3	0.007	0.221	0.234146
TEA031137.1	TEA005372.1	5	0.333	4	3	4	0.009	0.212	0.223171
TEA000199.1	TEA014884.1	1	1	1	5	5	0.011	0.425	0.482927
TEA003871.1	TEA020318.1	1	0.5	1	2	1	0.002	0.216	0.228049
TEA011352.1	TEA024076.1	4	0.167	6	1	1	0.002	0.125	0.117073
TEA023553.1	TEA025025.1	16	0	2	1	0	0	0.222	0.235366
TEA009348.1	TEA000518.1	12	0	2	1	0	0	0.167	0.168293
TEA008181.1	TEA004404.1	6	0.333	3	3	3	0.007	0.223	0.236585
TEA002454.1	TEA003025.1	5	1	1	1	1	0.002	0.472	0.540244
TEA018880.1	TEA022171.1	1	1	1	1	1	0.002	0.416	0.471951
TEA018878.1	TEA001467.1	13	0	1	1	0	0	0.181	0.185366
TEA001340.1	TEA011869.1	9	0	0	0	0	0	0.125	0.117073
TEA014351.1	TEA013472.1	18	0	0	0	0	0	0.25	0.269512
TEA001188.1	TEA017668.1	11	0	0	0	0	0	0.153	0.15122
TEA030131.1	TEA017883.1	21	0	1	1	0	0	0.292	0.320732
TEA033352.1	TEA001583.1	1	0.533	3	5	8	0.018	0.245	0.263415
TEA016139.1	TEA003284.1	27	0	2	1	0	0	0.375	0.421951
TEA025962.1	TEA006023.1	11	0	1	1	0	0	0.153	0.15122
TEA034047.1	TEA021095.1	12	0	0	0	0	0	0.167	0.168293
TEA021004.1	TEA011940.1	9	0	0	0	0	0	0.125	0.117073
TEA014798.1	TEA027803.1	15	0	0	0	0	0	0.208	0.218293
TEA026033.1	TEA005001.1	8	0	0	0	0	0	0.111	0.1
TEA025268.1	TEA029118.1	2	0.8	5	1	4	0.009	0.357	0.4
TEA032086.1	TEA028673.1	2	0.667	2	3	4	0.009	0.303	0.334146
TEA008929.1	TEA005811.1	1	1	1	1	1	0.002	0.416	0.471951
TEA015454.1	TEA011748.1	2	1	1	1	1	0.002	0.43	0.489024
TEA016746.1	TEA010469.1	9	0	0	0	0	0	0.125	0.117073
TEA016568.1	TEA024816.1	16	0.25	2	4	2	0.004	0.327	0.363415
TEA005152.1	TEA028344.1	2	0.25	2	2	1	0.002	0.13	0.123171
TEA012039.1	TEA022671.1	8	0	2	1	0	0	0.111	0.1
TEA029544.1	TEA022214.1	21	0	1	1	0	0	0.292	0.320732
TEA004358.1	TEA001044.1	12	0.333	2	3	2	0.004	0.304	0.335366
TEA022178.1	TEA027168.1	8	0	1	1	0	0	0.111	0.1
TEA018984.1	TEA028802.1	8	0	2	1	0	0	0.111	0.1
TEA000695.1	TEA009301.1	11	0	2	1	0	0	0.153	0.15122
TEA001063.1	TEA022973.1	9	0	1	1	0	0	0.125	0.117073
TEA019776.1	TEA004706.1	14	0	0	0	0	0	0.194	0.20122
TEA002767.1	TEA016462.1	3	0.4	1	5	2	0.004	0.206	0.215854
TEA005613.1	TEA017790.1	16	1	1	2	2	0.004	0.627	0.729268
TEA004739.1	TEA009978.1	16	0	1	1	0	0	0.222	0.235366
TEA025584.1	TEA004730.1	20	0	2	1	0	0	0.278	0.303659
TEA028751.1	TEA029020.1	23	0	2	1	0	0	0.319	0.353659
TEA031018.1	TEA027168.1	11	1	3	1	3	0.007	0.559	0.646341
TEA021289.1	TEA013870.1	9	0	2	1	0	0	0.125	0.117073
TEA023127.1	TEA016188.1	1	0.333	3	2	2	0.004	0.152	0.15
TEA001041.1	TEA029800.1	19	0	0	0	0	0	0.264	0.286585
TEA012705.1	TEA000788.1	18	0	0	0	0	0	0.25	0.269512
TEA029677.1	TEA006794.1	14	0	0	0	0	0	0.194	0.20122
TEA031368.1	TEA024582.1	18	0	0	0	0	0	0.25	0.269512
TEA033530.1	TEA030858.1	22	0	1	1	0	0	0.306	0.337805
TEA021289.1	TEA030945.1	18	0	2	1	0	0	0.25	0.269512
TEA007342.1	TEA033301.1	3	0.5	1	2	1	0.002	0.244	0.262195
TEA006601.1	TEA000893.1	27	0	1	2	0	0	0.375	0.421951
TEA020988.1	TEA032316.1	5	0.333	1	3	1	0.002	0.205	0.214634
TEA026784.1	TEA002053.1	15	0	2	1	0	0	0.208	0.218293
TEA030291.1	TEA026840.1	10	1	2	1	2	0.004	0.543	0.626829
TEA008213.1	TEA025445.1	16	0	0	0	0	0	0.222	0.235366
TEA025307.1	TEA024342.1	1	1	1	1	1	0.002	0.416	0.471951
TEA008345.1	TEA007626.1	1	0.5	1	2	1	0.002	0.216	0.228049
TEA000419.1	TEA020024.1	11	0	1	5	0	0	0.153	0.15122
TEA006863.1	TEA008179.1	13	0	4	2	0	0	0.181	0.185366
TEA002681.1	TEA030576.1	1	1	1	7	7	0.016	0.429	0.487805
TEA009704.1	TEA005001.1	13	0	2	2	0	0	0.181	0.185366
TEA009221.1	TEA021745.1	12	0	0	0	0	0	0.167	0.168293
TEA020447.1	TEA017278.1	1	0.333	3	1	1	0.002	0.149	0.146341
TEA030469.1	TEA000818.1	9	0	2	1	0	0	0.125	0.117073
TEA013017.1	TEA008505.1	10	0	3	1	0	0	0.139	0.134146
TEA003342.1	TEA029554.1	12	0.5	1	2	1	0.002	0.369	0.414634
TEA002816.1	TEA027318.1	11	0	0	0	0	0	0.153	0.15122
TEA015161.1	TEA006193.1	10	0	0	0	0	0	0.139	0.134146
TEA024882.1	TEA030080.1	11	0	1	2	0	0	0.153	0.15122
TEA030689.1	TEA010968.1	23	0	0	0	0	0	0.319	0.353659
TEA022006.1	TEA006726.1	11	0	2	1	0	0	0.153	0.15122
TEA027386.1	TEA016593.1	22	0	0	0	0	0	0.306	0.337805
TEA024557.1	TEA009932.1	6	0.667	1	3	2	0.004	0.355	0.397561
TEA002454.1	TEA006732.1	16	0	0	0	0	0	0.222	0.235366
TEA013472.1	TEA009978.1	21	0	0	0	0	0	0.292	0.320732
TEA005811.1	TEA009874.1	7	1	1	2	2	0.004	0.502	0.576829
TEA013676.1	TEA020228.1	11	0	0	0	0	0	0.153	0.15122
TEA022003.1	TEA004157.1	21	1	2	2	4	0.009	0.701	0.819512
TEA027720.1	TEA003980.1	2	0.5	2	1	1	0.002	0.23	0.245122
TEA012029.1	TEA001583.1	1	0.8	1	5	4	0.009	0.343	0.382927
TEA016568.1	TEA022182.1	13	0	2	1	0	0	0.181	0.185366
TEA003447.1	TEA019046.1	10	0	1	5	0	0	0.139	0.134146
TEA006810.1	TEA026039.1	15	0	0	0	0	0	0.208	0.218293
TEA020228.1	TEA022321.1	12	0	0	0	0	0	0.167	0.168293
TEA005864.1	TEA027160.1	19	0	1	1	0	0	0.264	0.286585
TEA018491.1	TEA030025.1	14	0	0	0	0	0	0.194	0.20122
TEA000910.1	TEA006776.1	25	0	0	0	0	0	0.347	0.387805
TEA026585.1	TEA019183.1	14	0	0	0	0	0	0.194	0.20122
TEA015147.1	TEA009688.1	1	0.5	2	2	2	0.004	0.218	0.230488
TEA028805.1	TEA006997.1	1	0.333	3	2	2	0.004	0.152	0.15
TEA009190.1	TEA027939.1	10	0	0	0	0	0	0.139	0.134146
TEA008508.1	TEA028674.1	22	0	0	0	0	0	0.306	0.337805
TEA029794.1	TEA013659.1	10	0	1	1	0	0	0.139	0.134146
TEA030164.1	TEA017883.1	11	0	0	0	0	0	0.153	0.15122
TEA018941.1	TEA021546.1	28	0	1	1	0	0	0.389	0.439024
TEA025465.1	TEA028308.1	7	1	1	1	1	0.002	0.499	0.573171
TEA033530.1	TEA008952.1	10	0	0	0	0	0	0.139	0.134146
TEA006219.1	TEA001183.1	9	0	0	0	0	0	0.125	0.117073
TEA031801.1	TEA017883.1	17	0	1	1	0	0	0.236	0.252439
TEA033154.1	TEA014382.1	15	0	1	2	0	0	0.208	0.218293
TEA023224.1	TEA027386.1	16	0	0	0	0	0	0.222	0.235366
TEA028380.1	TEA003834.1	24	0	2	1	0	0	0.333	0.370732
TEA022178.1	TEA032331.1	1	1	1	1	1	0.002	0.416	0.471951
TEA005957.1	TEA015801.1	12	0	2	3	0	0	0.167	0.168293
TEA008952.1	TEA014871.1	27	0	0	0	0	0	0.375	0.421951
TEA013323.1	TEA001244.1	9	0	0	0	0	0	0.125	0.117073
TEA024295.1	TEA001044.1	1	0.667	2	3	4	0.009	0.29	0.318293
TEA031009.1	TEA011031.1	21	0	0	0	0	0	0.292	0.320732
TEA004739.1	TEA006622.1	12	0	1	1	0	0	0.167	0.168293
TEA033851.1	TEA020364.1	2	1	1	1	1	0.002	0.43	0.489024
TEA026448.1	TEA017724.1	27	0	2	2	0	0	0.375	0.421951
TEA021416.1	TEA031434.1	20	0	0	0	0	0	0.278	0.303659
TEA030261.1	TEA030835.1	10	0	1	1	0	0	0.139	0.134146
TEA018287.1	TEA006431.1	8	0	0	0	0	0	0.111	0.1
TEA011254.1	TEA016148.1	18	0.25	2	2	1	0.002	0.352	0.393902
TEA021921.1	TEA030209.1	1	1	1	3	3	0.007	0.421	0.478049
TEA030284.1	TEA021850.1	11	0	1	2	0	0	0.153	0.15122
TEA007238.1	TEA024156.1	21	0.2	1	5	1	0.002	0.374	0.420732
TEA019476.1	TEA003472.1	8	0	1	2	0	0	0.111	0.1
TEA014598.1	TEA010955.1	3	0.5	2	1	1	0.002	0.244	0.262195
TEA002708.1	TEA028832.1	10	0	0	0	0	0	0.139	0.134146
TEA031297.1	TEA000635.1	8	1	1	1	1	0.002	0.513	0.590244
TEA002187.1	TEA006292.1	1	0.5	3	2	3	0.007	0.221	0.234146
TEA000251.1	TEA030183.1	12	0	1	1	0	0	0.167	0.168293
TEA026783.1	TEA001095.1	1	1	1	1	1	0.002	0.416	0.471951
TEA008952.1	TEA007400.1	18	0	0	0	0	0	0.25	0.269512
TEA011031.1	TEA003081.1	12	0	0	0	0	0	0.167	0.168293
TEA016186.1	TEA024515.1	16	0.5	2	1	1	0.002	0.424	0.481707
TEA028076.1	TEA019498.1	10	0	0	0	0	0	0.139	0.134146
TEA021835.1	TEA022307.1	8	0	1	1	0	0	0.111	0.1
TEA018568.1	TEA028380.1	12	0	0	0	0	0	0.167	0.168293
TEA012143.1	TEA000364.1	17	0	2	1	0	0	0.236	0.252439
TEA026497.1	TEA010980.1	12	0	1	1	0	0	0.167	0.168293
TEA015839.1	TEA005519.1	25	0.5	1	2	1	0.002	0.549	0.634146
TEA012804.1	TEA033194.1	10	0	0	0	0	0	0.139	0.134146
TEA022593.1	TEA019092.1	10	0	0	0	0	0	0.139	0.134146
TEA022895.1	TEA025864.1	23	0	1	1	0	0	0.319	0.353659
TEA003284.1	TEA033406.1	22	0	1	1	0	0	0.306	0.337805
TEA021242.1	TEA000893.1	26	0	0	0	0	0	0.361	0.404878
TEA011456.1	TEA032595.1	11	0	0	0	0	0	0.153	0.15122
TEA020308.1	TEA019294.1	3	0.333	3	2	2	0.004	0.179	0.182927
TEA005519.1	TEA001627.1	4	0.5	2	1	1	0.002	0.258	0.279268
TEA026590.1	TEA010742.1	3	0.667	3	1	2	0.004	0.313	0.346341
TEA014037.1	TEA031427.1	13	0	1	4	0	0	0.181	0.185366
TEA012209.1	TEA015317.1	12	0	1	1	0	0	0.167	0.168293
TEA009776.1	TEA007910.1	10	0	0	0	0	0	0.139	0.134146
TEA032331.1	TEA006872.1	16	0.5	1	2	1	0.002	0.424	0.481707
TEA014368.1	TEA024614.1	8	0	0	0	0	0	0.111	0.1
TEA011946.1	TEA029595.1	14	0	1	1	0	0	0.194	0.20122
TEA001044.1	TEA008032.1	9	0.667	3	1	2	0.004	0.396	0.447561
TEA005054.1	TEA000975.1	27	1	1	1	1	0.002	0.777	0.912195
TEA000801.1	TEA015941.1	2	0.333	1	3	1	0.002	0.163	0.163415
TEA003011.1	TEA022936.1	17	0	0	0	0	0	0.236	0.252439
TEA019150.1	TEA021249.1	13	0	1	1	0	0	0.181	0.185366
TEA015809.1	TEA028515.1	12	0	1	1	0	0	0.167	0.168293
TEA033530.1	TEA032095.1	14	0	1	1	0	0	0.194	0.20122
TEA022895.1	TEA008713.1	28	0	1	3	0	0	0.389	0.439024
TEA019767.1	TEA025024.1	10	0	0	0	0	0	0.139	0.134146
TEA026840.1	TEA003472.1	21	0	1	2	0	0	0.292	0.320732
TEA005072.1	TEA003472.1	15	0	2	2	0	0	0.208	0.218293
TEA023597.1	TEA024826.1	10	0	1	1	0	0	0.139	0.134146
TEA008330.1	TEA008213.1	14	0	0	0	0	0	0.194	0.20122
TEA032894.1	TEA028694.1	15	0	1	1	0	0	0.208	0.218293
TEA005188.1	TEA019944.1	8	0	0	0	0	0	0.111	0.1
TEA003011.1	TEA017298.1	21	0	0	0	0	0	0.292	0.320732
TEA004385.1	TEA031018.1	10	1	1	3	3	0.007	0.546	0.630488
TEA012727.1	TEA025868.1	1	0.5	4	1	2	0.004	0.218	0.230488
TEA021289.1	TEA012179.1	17	0	2	1	0	0	0.236	0.252439
TEA021020.1	TEA032416.1	8	0	0	0	0	0	0.111	0.1
TEA030938.1	TEA021030.1	14	0	0	0	0	0	0.194	0.20122
TEA012726.1	TEA013472.1	10	0	0	0	0	0	0.139	0.134146
TEA021005.1	TEA031995.1	1	0.333	1	3	1	0.002	0.149	0.146341
TEA011340.1	TEA025662.1	8	0	2	1	0	0	0.111	0.1
TEA026870.1	TEA016854.1	8	0	1	2	0	0	0.111	0.1
TEA021253.1	TEA004532.1	8	0	0	0	0	0	0.111	0.1
TEA023087.1	TEA005686.1	4	0.25	2	2	1	0.002	0.158	0.157317
TEA005613.1	TEA028660.1	20	0.333	1	3	1	0.002	0.413	0.468293
TEA003121.1	TEA022307.1	13	0	3	1	0	0	0.181	0.185366
TEA011254.1	TEA031053.1	1	0.5	2	1	1	0.002	0.216	0.228049
TEA014498.1	TEA001809.1	9	0	1	2	0	0	0.125	0.117073
TEA022006.1	TEA003708.1	9	1	2	1	2	0.004	0.529	0.609756
TEA015656.1	TEA008779.1	19	0.25	4	2	2	0.004	0.368	0.413415
TEA001968.1	TEA013472.1	9	0	0	0	0	0	0.125	0.117073
TEA008283.1	TEA003128.1	23	0	1	2	0	0	0.319	0.353659
TEA002188.1	TEA023811.1	8	0	3	1	0	0	0.111	0.1
TEA007951.1	TEA010289.1	13	0	1	1	0	0	0.181	0.185366
TEA013843.1	TEA014518.1	1	0.5	1	2	1	0.002	0.216	0.228049
TEA002017.1	TEA001063.1	24	1	2	1	2	0.004	0.738	0.864634
TEA027287.1	TEA007510.1	2	1	1	1	1	0.002	0.43	0.489024
TEA021995.1	TEA002666.1	12	0	0	0	0	0	0.167	0.168293
TEA016107.1	TEA009935.1	15	1	1	1	1	0.002	0.611	0.709756
TEA018702.1	TEA017461.1	2	1	3	1	3	0.007	0.434	0.493902
TEA018336.1	TEA003929.1	10	0	1	1	0	0	0.139	0.134146
TEA016462.1	TEA003507.1	9	0	5	1	0	0	0.125	0.117073
TEA032894.1	TEA030131.1	18	0	1	1	0	0	0.25	0.269512
TEA017521.1	TEA012203.1	1	0.667	3	3	6	0.013	0.294	0.323171
TEA033085.1	TEA003121.1	1	0.267	5	3	4	0.009	0.13	0.123171
TEA014152.1	TEA023724.1	12	0	0	0	0	0	0.167	0.168293
TEA021966.1	TEA030284.1	12	0	1	1	0	0	0.167	0.168293
TEA005731.1	TEA017721.1	21	0	0	0	0	0	0.292	0.320732
TEA028660.1	TEA001589.1	1	0.667	3	4	8	0.018	0.298	0.328049
TEA025238.1	TEA024557.1	12	0.667	3	1	2	0.004	0.438	0.49878
TEA030131.1	TEA008867.1	12	0	1	2	0	0	0.167	0.168293
TEA010400.1	TEA017002.1	1	1	4	1	4	0.009	0.423	0.480488
TEA013090.1	TEA007854.1	20	0	0	0	0	0	0.278	0.303659
TEA017464.1	TEA000292.1	12	0	0	0	0	0	0.167	0.168293
TEA006678.1	TEA016769.1	4	1	1	2	2	0.004	0.46	0.52561
TEA023275.1	TEA012096.1	10	0	3	3	0	0	0.139	0.134146
TEA000532.1	TEA024941.1	1	0.333	1	3	1	0.002	0.149	0.146341
TEA008032.1	TEA005072.1	18	0	1	2	0	0	0.25	0.269512
TEA003972.1	TEA005001.1	15	0	0	0	0	0	0.208	0.218293
TEA025192.1	TEA012209.1	10	0	0	0	0	0	0.139	0.134146
TEA013502.1	TEA007269.1	1	0.444	3	3	4	0.009	0.2	0.208537
TEA016095.1	TEA008929.1	12	0	1	1	0	0	0.167	0.168293
TEA023055.1	TEA007321.1	8	0	1	1	0	0	0.111	0.1
TEA002561.1	TEA014469.1	12	0	2	2	0	0	0.167	0.168293
TEA009319.1	TEA006832.1	11	0.45	4	5	9	0.02	0.353	0.395122
TEA021046.1	TEA021338.1	11	0	1	2	0	0	0.153	0.15122
TEA013048.1	TEA008518.1	12	0	2	1	0	0	0.167	0.168293
TEA030835.1	TEA006622.1	19	0	1	1	0	0	0.264	0.286585
TEA017790.1	TEA031439.1	6	0.5	2	2	2	0.004	0.288	0.315854
TEA018328.1	TEA033004.1	8	0	2	2	0	0	0.111	0.1
TEA021795.1	TEA014466.1	3	0.5	1	2	1	0.002	0.244	0.262195
TEA013676.1	TEA026590.1	14	0.333	3	3	3	0.007	0.334	0.371951
TEA019826.1	TEA026133.1	10	0	0	0	0	0	0.139	0.134146
TEA012179.1	TEA017224.1	10	0	0	0	0	0	0.139	0.134146
TEA019828.1	TEA010563.1	12	0	1	2	0	0	0.167	0.168293
TEA011456.1	TEA025897.1	23	1	1	1	1	0.002	0.722	0.845122
TEA028377.1	TEA014312.1	15	0	0	0	0	0	0.208	0.218293
TEA014675.1	TEA016854.1	29	1	1	2	2	0.004	0.807	0.94878
TEA014382.1	TEA028644.1	11	0	2	3	0	0	0.153	0.15122
TEA017565.1	TEA006292.1	1	0.5	1	2	1	0.002	0.216	0.228049
TEA019216.1	TEA007262.1	3	0.333	3	1	1	0.002	0.177	0.180488
TEA005617.1	TEA001565.1	10	0.5	2	2	2	0.004	0.343	0.382927
TEA016177.1	TEA026743.1	8	0.5	2	2	2	0.004	0.316	0.35
TEA020043.1	TEA008929.1	10	0	0	0	0	0	0.139	0.134146
TEA007632.1	TEA023681.1	12	0	1	1	0	0	0.167	0.168293
TEA026339.1	TEA031826.1	8	0	0	0	0	0	0.111	0.1
TEA015809.1	TEA016593.1	18	0	1	1	0	0	0.25	0.269512
TEA013177.1	TEA007420.1	11	0	1	2	0	0	0.153	0.15122
TEA032095.1	TEA025025.1	10	0	1	1	0	0	0.139	0.134146
TEA029544.1	TEA024175.1	10	0	0	0	0	0	0.139	0.134146
TEA030461.1	TEA026406.1	11	0	0	0	0	0	0.153	0.15122
TEA023334.1	TEA028832.1	8	0	2	1	0	0	0.111	0.1
TEA006558.1	TEA004385.1	10	0	1	1	0	0	0.139	0.134146
TEA007269.1	TEA031718.1	1	0.667	3	1	2	0.004	0.285	0.312195
TEA017464.1	TEA028076.1	16	0	0	0	0	0	0.222	0.235366
TEA004434.1	TEA003116.1	3	0.3	5	2	3	0.007	0.168	0.169512
TEA022184.1	TEA009462.1	11	1	1	2	2	0.004	0.557	0.643902
TEA030689.1	TEA030314.1	19	0	0	0	0	0	0.264	0.286585
TEA018568.1	TEA001229.1	9	0	0	0	0	0	0.125	0.117073
TEA011386.1	TEA030285.1	1	1	2	2	4	0.009	0.423	0.480488
TEA008345.1	TEA006834.1	1	1	1	1	1	0.002	0.416	0.471951
TEA005304.1	TEA008179.1	30	0.5	2	2	2	0.004	0.621	0.721951
TEA027169.1	TEA027246.1	15	0	0	0	0	0	0.208	0.218293
TEA017271.1	TEA012916.1	10	0.167	2	3	1	0.002	0.208	0.218293
TEA024318.1	TEA005805.1	17	0	1	1	0	0	0.236	0.252439
TEA000527.1	TEA032974.1	5	1	1	1	1	0.002	0.472	0.540244
TEA013588.1	TEA004749.1	8	0.5	2	2	2	0.004	0.316	0.35
TEA006776.1	TEA010563.1	14	0.125	4	2	1	0.002	0.247	0.265854
TEA033880.1	TEA008075.1	10	0	0	0	0	0	0.139	0.134146
TEA033180.1	TEA019133.1	20	0	0	0	0	0	0.278	0.303659
TEA030547.1	TEA002800.1	1	0.333	3	1	1	0.002	0.149	0.146341
TEA013437.1	TEA018941.1	1	0.5	2	1	1	0.002	0.216	0.228049
TEA002256.1	TEA003046.1	14	0	1	1	0	0	0.194	0.20122
TEA022375.1	TEA028422.1	9	0	0	0	0	0	0.125	0.117073
TEA020303.1	TEA025557.1	3	0.5	2	1	1	0.002	0.244	0.262195
TEA006095.1	TEA024638.1	12	0.5	3	2	3	0.007	0.373	0.419512
TEA014259.1	TEA025238.1	10	0.333	2	3	2	0.004	0.277	0.302439
TEA024211.1	TEA029595.1	11	1	1	1	1	0.002	0.555	0.641463
TEA016437.1	TEA006735.1	16	0	2	3	0	0	0.222	0.235366
TEA032331.1	TEA010665.1	14	0	1	2	0	0	0.194	0.20122
TEA014205.1	TEA011958.1	2	0.5	3	2	3	0.007	0.234	0.25
TEA000167.1	TEA012179.1	12	0.5	2	1	1	0.002	0.369	0.414634
TEA021242.1	TEA008952.1	28	0	0	0	0	0	0.389	0.439024
TEA019489.1	TEA016461.1	16	0	3	3	0	0	0.222	0.235366
TEA019002.1	TEA013411.1	11	0	0	0	0	0	0.153	0.15122
TEA000419.1	TEA022034.1	9	0	1	3	0	0	0.125	0.117073
TEA021338.1	TEA017256.1	16	0	2	1	0	0	0.222	0.235366
TEA004207.1	TEA015857.1	1	0.5	2	1	1	0.002	0.216	0.228049
TEA001341.1	TEA023474.1	8	0.5	4	5	10	0.022	0.333	0.370732
TEA003820.1	TEA029277.1	24	0	2	3	0	0	0.333	0.370732
TEA011136.1	TEA022414.1	13	0	1	2	0	0	0.181	0.185366
TEA018253.1	TEA020777.1	10	0	0	0	0	0	0.139	0.134146
TEA008595.1	TEA032470.1	6	1	1	1	1	0.002	0.486	0.557317
TEA033136.1	TEA022414.1	8	0	1	2	0	0	0.111	0.1
TEA005072.1	TEA033238.1	17	0	2	3	0	0	0.236	0.252439
TEA017025.1	TEA000931.1	10	0	0	0	0	0	0.139	0.134146
TEA020098.1	TEA009319.1	24	0.5	3	4	6	0.013	0.547	0.631707
TEA008179.1	TEA027168.1	26	0	2	1	0	0	0.361	0.404878
TEA026590.1	TEA008118.1	1	0.667	3	1	2	0.004	0.285	0.312195
TEA028489.1	TEA028515.1	14	0	1	1	0	0	0.194	0.20122
TEA003128.1	TEA025628.1	23	0	2	3	0	0	0.319	0.353659
TEA022957.1	TEA014885.1	9	0	0	0	0	0	0.125	0.117073
TEA013068.1	TEA020815.1	11	0	4	1	0	0	0.153	0.15122
TEA028442.1	TEA029118.1	1	0.5	2	1	1	0.002	0.216	0.228049
TEA000895.1	TEA006404.1	10	0	0	0	0	0	0.139	0.134146
TEA010401.1	TEA016282.1	1	0.333	3	1	1	0.002	0.149	0.146341
TEA000975.1	TEA024007.1	9	0	0	0	0	0	0.125	0.117073
TEA002485.1	TEA026404.1	8	0	1	2	0	0	0.111	0.1
TEA017498.1	TEA025379.1	8	0	0	0	0	0	0.111	0.1
TEA023474.1	TEA028612.1	1	1	5	3	15	0.033	0.447	0.509756
TEA031602.1	TEA008695.1	11	0	0	0	0	0	0.153	0.15122
TEA009190.1	TEA008576.1	17	0	1	2	0	0	0.236	0.252439
TEA000167.1	TEA000818.1	18	0	2	1	0	0	0.25	0.269512
TEA012999.1	TEA030858.1	13	0	1	1	0	0	0.181	0.185366
TEA004739.1	TEA025448.1	19	0	1	2	0	0	0.264	0.286585
TEA025341.1	TEA005805.1	13	0	2	1	0	0	0.181	0.185366
TEA000268.1	TEA016291.1	1	1	1	1	1	0.002	0.416	0.471951
TEA010380.1	TEA025206.1	9	0	0	0	0	0	0.125	0.117073
TEA001777.1	TEA006964.1	8	0	2	1	0	0	0.111	0.1
TEA025294.1	TEA021905.1	3	1	3	1	3	0.007	0.448	0.510976
TEA029992.1	TEA030499.1	12	0	0	0	0	0	0.167	0.168293
TEA030291.1	TEA021835.1	9	1	2	1	2	0.004	0.529	0.609756
TEA003907.1	TEA010615.1	13	0	1	2	0	0	0.181	0.185366
TEA016148.1	TEA004851.1	1	0.5	2	1	1	0.002	0.216	0.228049
TEA027738.1	TEA017839.1	11	0	1	1	0	0	0.153	0.15122
TEA009319.1	TEA011816.1	1	0.5	4	3	6	0.013	0.227	0.241463
TEA010968.1	TEA033664.1	24	0	1	1	0	0	0.333	0.370732
TEA002564.1	TEA016056.1	2	1	2	2	4	0.009	0.437	0.497561
TEA011241.1	TEA007518.1	6	0.5	2	1	1	0.002	0.286	0.313415
TEA020660.1	TEA028864.1	3	1	1	2	2	0.004	0.446	0.508537
TEA024838.1	TEA000893.1	21	0	1	2	0	0	0.292	0.320732
TEA031231.1	TEA017383.1	11	0	0	0	0	0	0.153	0.15122
TEA008173.1	TEA025786.1	11	0	0	0	0	0	0.153	0.15122
TEA024638.1	TEA030192.1	1	1	2	1	2	0.004	0.418	0.47439
TEA030284.1	TEA004706.1	9	0	0	0	0	0	0.125	0.117073
TEA026783.1	TEA002307.1	3	0.5	1	2	1	0.002	0.244	0.262195
TEA018003.1	TEA010538.1	9	0	1	2	0	0	0.125	0.117073
TEA003708.1	TEA028953.1	14	0	1	1	0	0	0.194	0.20122
TEA002188.1	TEA022474.1	8	0.167	3	2	1	0.002	0.18	0.184146
TEA000635.1	TEA000359.1	2	0.5	1	2	1	0.002	0.23	0.245122
TEA030199.1	TEA003046.1	9	0.5	2	1	1	0.002	0.327	0.363415
TEA021966.1	TEA007632.1	10	0	1	1	0	0	0.139	0.134146
TEA029641.1	TEA032874.1	12	0	0	0	0	0	0.167	0.168293
TEA004908.1	TEA017024.1	12	0	4	2	0	0	0.167	0.168293
TEA026680.1	TEA030284.1	22	0	1	1	0	0	0.306	0.337805
TEA001003.1	TEA020125.1	4	1	1	1	1	0.002	0.458	0.523171
TEA015348.1	TEA006045.1	1	0.5	2	1	1	0.002	0.216	0.228049
TEA006760.1	TEA019806.1	5	0.5	1	2	1	0.002	0.272	0.296341
TEA011031.1	TEA023558.1	8	0	0	0	0	0	0.111	0.1
TEA018203.1	TEA016281.1	6	0.5	1	2	1	0.002	0.286	0.313415
TEA023553.1	TEA025448.1	27	0	2	2	0	0	0.375	0.421951
TEA020187.1	TEA026001.1	13	0	0	0	0	0	0.181	0.185366
TEA017365.1	TEA012211.1	12	0	0	0	0	0	0.167	0.168293
TEA023552.1	TEA010085.1	1	0.5	2	1	1	0.002	0.216	0.228049
TEA027661.1	TEA024582.1	10	0	2	1	0	0	0.139	0.134146
TEA017961.1	TEA025595.1	8	0	0	0	0	0	0.111	0.1
TEA018404.1	TEA008963.1	8	0	0	0	0	0	0.111	0.1
TEA027386.1	TEA015173.1	11	0	0	0	0	0	0.153	0.15122
TEA012164.1	TEA031753.1	1	0.25	2	2	1	0.002	0.116	0.106098
TEA024730.1	TEA029372.1	16	0	0	0	0	0	0.222	0.235366
TEA026262.1	TEA010349.1	2	0.5	1	2	1	0.002	0.23	0.245122
TEA013870.1	TEA004157.1	8	0	1	2	0	0	0.111	0.1
TEA024752.1	TEA029550.1	10	0	0	0	0	0	0.139	0.134146
TEA011838.1	TEA000975.1	8	0	0	0	0	0	0.111	0.1
TEA014763.1	TEA025797.1	13	0	2	1	0	0	0.181	0.185366
TEA024882.1	TEA011265.1	13	0	0	0	0	0	0.181	0.185366
TEA006872.1	TEA001154.1	17	0	2	1	0	0	0.236	0.252439
TEA027302.1	TEA000646.1	10	0.667	1	3	2	0.004	0.41	0.464634
TEA007613.1	TEA028660.1	1	0.667	1	3	2	0.004	0.285	0.312195
TEA007400.1	TEA003194.1	9	0	1	2	0	0	0.125	0.117073
TEA006872.1	TEA028729.1	17	0	2	3	0	0	0.236	0.252439
TEA023052.1	TEA009978.1	29	0.5	2	1	1	0.002	0.605	0.702439
TEA028661.1	TEA006371.1	1	0.833	6	1	5	0.011	0.358	0.40122
TEA027883.1	TEA009462.1	5	1	2	2	4	0.009	0.478	0.547561
TEA013676.1	TEA009283.1	8	0	3	1	0	0	0.111	0.1
TEA023326.1	TEA004389.1	2	0.5	2	2	2	0.004	0.232	0.247561
TEA016452.1	TEA001299.1	8	0	1	1	0	0	0.111	0.1
TEA006964.1	TEA021455.1	26	0	1	1	0	0	0.361	0.404878
TEA029550.1	TEA017464.1	9	0	0	0	0	0	0.125	0.117073
TEA026478.1	TEA028530.1	11	0.75	4	1	3	0.007	0.459	0.52439
TEA003658.1	TEA031525.1	15	0	1	3	0	0	0.208	0.218293
TEA023224.1	TEA023473.1	16	0	1	2	0	0	0.222	0.235366
TEA031236.1	TEA029544.1	9	0	1	1	0	0	0.125	0.117073
TEA012726.1	TEA000910.1	8	0	0	0	0	0	0.111	0.1
TEA018701.1	TEA026512.1	16	0	0	0	0	0	0.222	0.235366
TEA017061.1	TEA006850.1	11	0	0	0	0	0	0.153	0.15122
TEA021118.1	TEA017246.1	1	1	1	1	1	0.002	0.416	0.471951
TEA023553.1	TEA033406.1	19	1	2	1	2	0.004	0.668	0.779268
TEA016446.1	TEA021148.1	6	1	1	1	1	0.002	0.486	0.557317
TEA028122.1	TEA025786.1	16	0	0	0	0	0	0.222	0.235366
TEA003168.1	TEA001583.1	3	0.8	1	5	4	0.009	0.371	0.417073
TEA032531.1	TEA009002.1	8	0	0	0	0	0	0.111	0.1
TEA031434.1	TEA001647.1	20	0	2	3	0	0	0.278	0.303659
TEA022178.1	TEA006615.1	10	0	1	2	0	0	0.139	0.134146
TEA031236.1	TEA005201.1	28	1	1	1	1	0.002	0.791	0.929268
TEA002557.1	TEA032577.1	13	0	0	0	0	0	0.181	0.185366
TEA012272.1	TEA008032.1	3	1	2	1	2	0.004	0.446	0.508537
TEA002196.1	TEA028866.1	8	0	0	0	0	0	0.111	0.1
TEA022895.1	TEA017498.1	8	0	1	1	0	0	0.111	0.1
TEA022655.1	TEA002800.1	10	0	2	1	0	0	0.139	0.134146
TEA017734.1	TEA024481.1	6	1	1	1	1	0.002	0.486	0.557317
TEA018405.1	TEA032423.1	1	1	1	1	1	0.002	0.416	0.471951
TEA020304.1	TEA008699.1	12	0	0	0	0	0	0.167	0.168293
TEA020050.1	TEA028485.1	2	0.75	1	4	3	0.007	0.334	0.371951
TEA028704.1	TEA026406.1	1	0.9	2	10	18	0.04	0.414	0.469512
TEA030131.1	TEA033530.1	15	0	1	1	0	0	0.208	0.218293
TEA029304.1	TEA010085.1	1	0.5	2	1	1	0.002	0.216	0.228049
TEA033063.1	TEA019329.1	1	1	1	2	2	0.004	0.418	0.47439
TEA014382.1	TEA020362.1	9	0	2	1	0	0	0.125	0.117073
TEA000893.1	TEA026542.1	8	0	2	1	0	0	0.111	0.1
TEA021564.1	TEA030601.1	8	0	0	0	0	0	0.111	0.1
TEA013436.1	TEA023285.1	9	0	2	1	0	0	0.125	0.117073
TEA023474.1	TEA030209.1	1	1	5	3	15	0.033	0.447	0.509756
TEA002204.1	TEA018404.1	10	0	0	0	0	0	0.139	0.134146
TEA011362.1	TEA006834.1	10	0	1	1	0	0	0.139	0.134146
TEA011981.1	TEA025406.1	1	1	2	2	4	0.009	0.423	0.480488
TEA014748.1	TEA006760.1	5	0.5	2	1	1	0.002	0.272	0.296341
TEA007661.1	TEA024638.1	2	0.25	2	2	1	0.002	0.13	0.123171
TEA028751.1	TEA006872.1	19	0	2	2	0	0	0.264	0.286585
TEA007404.1	TEA013398.1	4	1	1	1	1	0.002	0.458	0.523171
TEA007070.1	TEA004356.1	2	0.5	2	1	1	0.002	0.23	0.245122
TEA000268.1	TEA031013.1	8	0	1	1	0	0	0.111	0.1
TEA006906.1	TEA025686.1	10	0	1	1	0	0	0.139	0.134146
TEA015846.1	TEA000473.1	6	0.25	2	2	1	0.002	0.186	0.191463
TEA002360.1	TEA026815.1	4	0.5	1	2	1	0.002	0.258	0.279268
TEA000635.1	TEA006625.1	3	1	1	1	1	0.002	0.444	0.506098
TEA021242.1	TEA023224.1	16	0	0	0	0	0	0.222	0.235366
TEA002564.1	TEA028660.1	2	0.667	2	3	4	0.009	0.303	0.334146
TEA002061.1	TEA011265.1	14	0	0	0	0	0	0.194	0.20122
TEA032580.1	TEA021175.1	20	0	1	1	0	0	0.278	0.303659
TEA003142.1	TEA029304.1	8	0.5	2	2	2	0.004	0.316	0.35
TEA019855.1	TEA026957.1	9	0	0	0	0	0	0.125	0.117073
TEA031995.1	TEA000827.1	2	0.333	3	1	1	0.002	0.163	0.163415
TEA031971.1	TEA017839.1	6	1	1	1	1	0.002	0.486	0.557317
TEA017668.1	TEA006964.1	11	0	2	1	0	0	0.153	0.15122
TEA029642.1	TEA011031.1	12	0	0	0	0	0	0.167	0.168293
TEA001063.1	TEA029083.1	10	0	1	1	0	0	0.139	0.134146
TEA029818.1	TEA017464.1	13	0	0	0	0	0	0.181	0.185366
TEA005772.1	TEA004296.1	1	1	1	1	1	0.002	0.416	0.471951
TEA008750.1	TEA013157.1	12	0	0	0	0	0	0.167	0.168293
TEA019476.1	TEA012427.1	9	1	1	1	1	0.002	0.527	0.607317
TEA002557.1	TEA017519.1	21	0	1	2	0	0	0.292	0.320732
TEA002041.1	TEA012705.1	8	0	0	0	0	0	0.111	0.1
TEA005963.1	TEA027493.1	1	1	1	2	2	0.004	0.418	0.47439
TEA021835.1	TEA006800.1	15	0	1	1	0	0	0.208	0.218293
TEA011385.1	TEA012495.1	2	1	1	1	1	0.002	0.43	0.489024
TEA026743.1	TEA001837.1	2	0.25	2	4	2	0.004	0.132	0.12561
TEA000324.1	TEA001063.1	22	0	0	0	0	0	0.306	0.337805
TEA004578.1	TEA009760.1	9	0	2	1	0	0	0.125	0.117073
TEA019009.1	TEA012096.1	8	0	1	3	0	0	0.111	0.1
TEA010563.1	TEA005414.1	12	0	2	1	0	0	0.167	0.168293
TEA012726.1	TEA015445.1	11	0	1	1	0	0	0.153	0.15122
TEA021543.1	TEA002839.1	17	0	3	2	0	0	0.236	0.252439
TEA015809.1	TEA012726.1	9	0	1	1	0	0	0.125	0.117073
TEA002564.1	TEA032086.1	1	1	2	2	4	0.009	0.423	0.480488
TEA007055.1	TEA010200.1	1	1	1	1	1	0.002	0.416	0.471951
TEA007983.1	TEA021820.1	9	0	2	2	0	0	0.125	0.117073
TEA005289.1	TEA009286.1	7	0.333	3	1	1	0.002	0.233	0.24878
TEA022991.1	TEA013981.1	3	0.25	2	2	1	0.002	0.144	0.140244
TEA028694.1	TEA025379.1	25	0	0	0	0	0	0.347	0.387805
TEA005414.1	TEA008929.1	25	0	1	1	0	0	0.347	0.387805
TEA007352.1	TEA001640.1	14	0	0	0	0	0	0.194	0.20122
TEA024958.1	TEA006102.1	8	0	0	0	0	0	0.111	0.1
TEA014338.1	TEA007262.1	2	0.667	3	1	2	0.004	0.299	0.329268
TEA030131.1	TEA030428.1	11	0	1	1	0	0	0.153	0.15122
TEA003128.1	TEA018328.1	8	0	2	2	0	0	0.111	0.1
TEA017755.1	TEA007237.1	1	1	1	1	1	0.002	0.416	0.471951
TEA023008.1	TEA010428.1	9	0	0	0	0	0	0.125	0.117073
TEA021641.1	TEA021118.1	17	0	1	1	0	0	0.236	0.252439
TEA030689.1	TEA027007.1	15	0	0	0	0	0	0.208	0.218293
TEA016734.1	TEA033371.1	11	0	3	1	0	0	0.153	0.15122
TEA027689.1	TEA023478.1	10	0	2	1	0	0	0.139	0.134146
TEA029202.1	TEA028139.1	1	0.333	3	2	2	0.004	0.152	0.15
TEA001538.1	TEA022671.1	17	0	1	1	0	0	0.236	0.252439
TEA022307.1	TEA026551.1	13	0	1	1	0	0	0.181	0.185366
TEA018203.1	TEA033289.1	18	0	0	0	0	0	0.25	0.269512
TEA003098.1	TEA016125.1	1	0.5	1	2	1	0.002	0.216	0.228049
TEA027510.1	TEA009431.1	1	0.25	2	2	1	0.002	0.116	0.106098
TEA017102.1	TEA018645.1	8	0	1	1	0	0	0.111	0.1
TEA003935.1	TEA023180.1	1	0.5	2	2	2	0.004	0.218	0.230488
TEA028489.1	TEA003881.1	10	0.5	1	2	1	0.002	0.341	0.380488
TEA000640.1	TEA005385.1	4	0.741	9	6	40	0.089	0.441	0.502439
TEA010520.1	TEA000646.1	1	0.444	3	3	4	0.009	0.2	0.208537
TEA000535.1	TEA033863.1	14	0	1	1	0	0	0.194	0.20122
TEA029155.1	TEA008944.1	11	0	1	1	0	0	0.153	0.15122
TEA002693.1	TEA025098.1	9	0	1	2	0	0	0.125	0.117073
TEA027310.1	TEA022006.1	5	0.5	1	2	1	0.002	0.272	0.296341
TEA005414.1	TEA008032.1	25	0	1	1	0	0	0.347	0.387805
TEA009371.1	TEA017959.1	4	0.333	1	3	1	0.002	0.191	0.197561
TEA025448.1	TEA020407.1	21	0	0	0	0	0	0.292	0.320732
TEA021641.1	TEA014351.1	18	0	1	1	0	0	0.25	0.269512
TEA003284.1	TEA030945.1	19	0	1	1	0	0	0.264	0.286585
TEA019327.1	TEA017147.1	5	1	2	1	2	0.004	0.474	0.542683
TEA008179.1	TEA016354.1	11	0	0	0	0	0	0.153	0.15122
TEA006404.1	TEA031482.1	24	0	2	3	0	0	0.333	0.370732
TEA006872.1	TEA023052.1	24	0	2	2	0	0	0.333	0.370732
TEA021641.1	TEA029118.1	28	0	1	1	0	0	0.389	0.439024
TEA027302.1	TEA015317.1	12	0	1	1	0	0	0.167	0.168293
TEA000336.1	TEA033085.1	23	0	1	5	0	0	0.319	0.353659
TEA015496.1	TEA003152.1	1	0.5	1	2	1	0.002	0.216	0.228049
TEA008444.1	TEA010525.1	10	0	3	1	0	0	0.139	0.134146
TEA019185.1	TEA007269.1	1	0.333	1	3	1	0.002	0.149	0.146341
TEA033122.1	TEA004532.1	14	0	0	0	0	0	0.194	0.20122
TEA024629.1	TEA030416.1	12	0	1	2	0	0	0.167	0.168293
TEA010615.1	TEA008314.1	14	0	2	1	0	0	0.194	0.20122
TEA005718.1	TEA028934.1	1	0.5	2	2	2	0.004	0.218	0.230488
TEA028729.1	TEA004739.1	10	0	3	1	0	0	0.139	0.134146
TEA012905.1	TEA021735.1	6	1	1	1	1	0.002	0.486	0.557317
TEA006431.1	TEA006775.1	14	0	0	0	0	0	0.194	0.20122
TEA005957.1	TEA015207.1	17	0	2	1	0	0	0.236	0.252439
TEA028978.1	TEA014690.1	22	0	0	0	0	0	0.306	0.337805
TEA016095.1	TEA033085.1	9	0.8	1	5	4	0.009	0.454	0.518293
TEA019828.1	TEA019147.1	8	0	1	1	0	0	0.111	0.1
TEA009091.1	TEA006198.1	4	0.5	2	1	1	0.002	0.258	0.279268
TEA014646.1	TEA011087.1	13	0	0	0	0	0	0.181	0.185366
TEA013870.1	TEA005811.1	7	1	1	1	1	0.002	0.499	0.573171
TEA013706.1	TEA017639.1	11	0	0	0	0	0	0.153	0.15122
TEA023186.1	TEA011569.1	10	0	2	3	0	0	0.139	0.134146
TEA008024.1	TEA009800.1	15	0	1	1	0	0	0.208	0.218293
TEA033063.1	TEA025719.1	1	0.5	1	2	1	0.002	0.216	0.228049
TEA011908.1	TEA007123.1	21	0	0	0	0	0	0.292	0.320732
TEA031540.1	TEA000535.1	14	0	0	0	0	0	0.194	0.20122
TEA030164.1	TEA000227.1	9	0	0	0	0	0	0.125	0.117073
TEA027886.1	TEA001343.1	5	0.5	2	1	1	0.002	0.272	0.296341
TEA017873.1	TEA022828.1	17	0.5	2	1	1	0.002	0.438	0.49878
TEA023877.1	TEA012046.1	17	0	0	0	0	0	0.236	0.252439
TEA033238.1	TEA030428.1	16	0	3	1	0	0	0.222	0.235366
TEA015454.1	TEA001188.1	11	0	0	0	0	0	0.153	0.15122
TEA003284.1	TEA006964.1	26	0	1	1	0	0	0.361	0.404878
TEA032874.1	TEA007468.1	11	0	0	0	0	0	0.153	0.15122
TEA025215.1	TEA010963.1	9	0	0	0	0	0	0.125	0.117073
TEA023857.1	TEA007468.1	8	0	0	0	0	0	0.111	0.1
TEA008655.1	TEA004994.1	10	0	0	0	0	0	0.139	0.134146
TEA003881.1	TEA016139.1	14	0	2	2	0	0	0.194	0.20122
TEA013475.1	TEA023871.1	28	0.333	3	1	1	0.002	0.524	0.603659
TEA021812.1	TEA014763.1	18	0.5	1	2	1	0.002	0.452	0.515854
TEA010825.1	TEA002577.1	1	1	1	1	1	0.002	0.416	0.471951
TEA006503.1	TEA022321.1	11	0	0	0	0	0	0.153	0.15122
TEA009149.1	TEA014840.1	9	0	0	0	0	0	0.125	0.117073
TEA022321.1	TEA020303.1	7	0.375	4	2	3	0.007	0.254	0.27439
TEA000234.1	TEA032454.1	10	0	1	1	0	0	0.139	0.134146
TEA030183.1	TEA022790.1	10	0	1	1	0	0	0.139	0.134146
TEA018203.1	TEA017147.1	18	0	1	1	0	0	0.25	0.269512
TEA007951.1	TEA006872.1	13	0	1	2	0	0	0.181	0.185366
TEA014872.1	TEA033205.1	8	0	0	0	0	0	0.111	0.1
TEA022895.1	TEA020228.1	12	0	0	0	0	0	0.167	0.168293
TEA008395.1	TEA021455.1	8	0	1	1	0	0	0.111	0.1
TEA001608.1	TEA027168.1	2	1	1	1	1	0.002	0.43	0.489024
TEA000893.1	TEA007243.1	2	0.5	2	2	2	0.004	0.232	0.247561
TEA025870.1	TEA023362.1	2	0.5	1	2	1	0.002	0.23	0.245122
TEA022007.1	TEA030183.1	30	0	0	0	0	0	0.417	0.473171
TEA008655.1	TEA000535.1	24	0	1	1	0	0	0.333	0.370732
TEA027873.1	TEA032425.1	19	0	1	1	0	0	0.264	0.286585
TEA000989.1	TEA022671.1	8	0	0	0	0	0	0.111	0.1
TEA034004.1	TEA013227.1	9	0	2	3	0	0	0.125	0.117073
TEA031625.1	TEA029020.1	10	0	1	1	0	0	0.139	0.134146
TEA023553.1	TEA027695.1	8	0	2	1	0	0	0.111	0.1
TEA000336.1	TEA012669.1	22	0	1	4	0	0	0.306	0.337805
TEA023553.1	TEA009506.1	10	0	2	1	0	0	0.139	0.134146
TEA008750.1	TEA003046.1	22	0	0	0	0	0	0.306	0.337805
TEA005456.1	TEA001954.1	20	0	1	1	0	0	0.278	0.303659
TEA010033.1	TEA011718.1	10	0	2	2	0	0	0.139	0.134146
TEA009056.1	TEA033588.1	10	0	5	4	0	0	0.139	0.134146
TEA015532.1	TEA008867.1	10	0.5	1	2	1	0.002	0.341	0.380488
TEA007873.1	TEA026779.1	4	0.167	1	6	1	0.002	0.125	0.117073
TEA004017.1	TEA003284.1	11	0	3	1	0	0	0.153	0.15122
TEA014732.1	TEA032968.1	4	0.5	2	3	3	0.007	0.262	0.284146
TEA006220.1	TEA031074.1	1	0.5	2	2	2	0.004	0.218	0.230488
TEA024838.1	TEA005519.1	21	0	1	2	0	0	0.292	0.320732
TEA030131.1	TEA028442.1	8	0	1	2	0	0	0.111	0.1
TEA006872.1	TEA020820.1	19	0	2	1	0	0	0.264	0.286585
TEA025024.1	TEA021513.1	11	0	0	0	0	0	0.153	0.15122
TEA023172.1	TEA009462.1	2	0.5	2	2	2	0.004	0.232	0.247561
TEA001405.1	TEA029369.1	8	0	3	1	0	0	0.111	0.1
TEA023857.1	TEA005316.1	10	0	0	0	0	0	0.139	0.134146
TEA005268.1	TEA000784.1	1	0.667	1	3	2	0.004	0.285	0.312195
TEA033654.1	TEA028661.1	8	0	0	0	0	0	0.111	0.1
TEA010389.1	TEA028845.1	6	1	2	1	2	0.004	0.488	0.559756
TEA010706.1	TEA000177.1	1	0.333	3	2	2	0.004	0.152	0.15
TEA029369.1	TEA008446.1	11	0	1	1	0	0	0.153	0.15122
TEA011624.1	TEA006698.1	20	0	0	0	0	0	0.278	0.303659
TEA015911.1	TEA012186.1	14	0	0	0	0	0	0.194	0.20122
TEA004964.1	TEA010906.1	1	0.5	1	2	1	0.002	0.216	0.228049
TEA033085.1	TEA007516.1	10	0	0	0	0	0	0.139	0.134146
TEA007262.1	TEA013411.1	29	0	1	1	0	0	0.403	0.456098
TEA024759.1	TEA023087.1	13	0.5	2	2	2	0.004	0.385	0.434146
TEA032095.1	TEA025379.1	13	0	0	0	0	0	0.181	0.185366
TEA018356.1	TEA017246.1	1	0.5	4	1	2	0.004	0.218	0.230488
TEA021615.1	TEA009803.1	25	0	1	1	0	0	0.347	0.387805
TEA003284.1	TEA024293.1	8	0	1	1	0	0	0.111	0.1
TEA024924.1	TEA032722.1	9	1	1	1	1	0.002	0.527	0.607317
TEA021242.1	TEA029020.1	10	0	0	0	0	0	0.139	0.134146
TEA012916.1	TEA014763.1	6	0.333	3	2	2	0.004	0.221	0.234146
TEA015207.1	TEA026780.1	16	0	0	0	0	0	0.222	0.235366
TEA024463.1	TEA012019.1	6	0.333	1	3	1	0.002	0.219	0.231707
TEA012143.1	TEA006344.1	3	0.5	2	1	1	0.002	0.244	0.262195
TEA002196.1	TEA020105.1	8	0	0	0	0	0	0.111	0.1
TEA003284.1	TEA002188.1	28	0	1	3	0	0	0.389	0.439024
TEA033085.1	TEA017883.1	1	0.8	5	1	4	0.009	0.343	0.382927
TEA021253.1	TEA011940.1	8	0	0	0	0	0	0.111	0.1
TEA015839.1	TEA000227.1	16	0	1	1	0	0	0.222	0.235366
TEA017755.1	TEA033180.1	12	0	0	0	0	0	0.167	0.168293
TEA033205.1	TEA030858.1	17	0	0	0	0	0	0.236	0.252439
TEA015261.1	TEA031193.1	11	0	0	0	0	0	0.153	0.15122
TEA013472.1	TEA024481.1	11	0	0	0	0	0	0.153	0.15122
TEA026909.1	TEA025665.1	4	0.5	1	2	1	0.002	0.258	0.279268
TEA027818.1	TEA020187.1	13	0	0	0	0	0	0.181	0.185366
TEA026909.1	TEA028489.1	8	0	1	1	0	0	0.111	0.1
TEA017170.1	TEA021151.1	1	1	1	2	2	0.004	0.418	0.47439
TEA016354.1	TEA001315.1	8	0	0	0	0	0	0.111	0.1
TEA028660.1	TEA025020.1	18	0	0	0	0	0	0.25	0.269512
TEA027318.1	TEA026536.1	8	0	0	0	0	0	0.111	0.1
TEA014248.1	TEA026743.1	1	0.5	1	2	1	0.002	0.216	0.228049
TEA009431.1	TEA016772.1	17	0	2	1	0	0	0.236	0.252439
TEA013901.1	TEA001031.1	4	0.333	3	1	1	0.002	0.191	0.197561
TEA028515.1	TEA016593.1	15	0	1	1	0	0	0.208	0.218293
TEA017464.1	TEA009462.1	15	0	0	0	0	0	0.208	0.218293
TEA021495.1	TEA019430.1	13	0	0	0	0	0	0.181	0.185366
TEA008208.1	TEA017256.1	8	0	1	1	0	0	0.111	0.1
TEA006800.1	TEA001583.1	8	0	1	5	0	0	0.111	0.1
TEA013028.1	TEA011185.1	25	0	1	2	0	0	0.347	0.387805
TEA014382.1	TEA013513.1	21	0	2	1	0	0	0.292	0.320732
TEA021423.1	TEA009462.1	8	0	0	0	0	0	0.111	0.1
TEA024960.1	TEA017076.1	13	0	2	1	0	0	0.181	0.185366
TEA033671.1	TEA011740.1	1	1	1	3	3	0.007	0.421	0.478049
TEA014871.1	TEA026551.1	27	0	1	1	0	0	0.375	0.421951
TEA019294.1	TEA005098.1	11	0	2	1	0	0	0.153	0.15122
TEA006415.1	TEA001514.1	7	0.071	7	2	1	0.002	0.128	0.120732
TEA032611.1	TEA002222.1	24	0	3	2	0	0	0.333	0.370732
TEA015931.1	TEA015063.1	16	0	0	0	0	0	0.222	0.235366
TEA024765.1	TEA015395.1	1	0.5	2	2	2	0.004	0.218	0.230488
TEA015475.1	TEA028372.1	10	0	0	0	0	0	0.139	0.134146
TEA019476.1	TEA008550.1	5	0.5	1	2	1	0.002	0.272	0.296341
TEA020036.1	TEA029554.1	1	0.5	1	2	1	0.002	0.216	0.228049
TEA031851.1	TEA025448.1	31	0	1	2	0	0	0.431	0.490244
TEA016069.1	TEA000468.1	8	0	1	3	0	0	0.111	0.1
TEA024941.1	TEA021827.1	10	0	0	0	0	0	0.139	0.134146
TEA028392.1	TEA004692.1	1	0.333	2	3	2	0.004	0.152	0.15
TEA032569.1	TEA021495.1	8	0	1	1	0	0	0.111	0.1
TEA022790.1	TEA021455.1	10	0	1	1	0	0	0.139	0.134146
TEA006906.1	TEA028485.1	3	0.75	1	4	3	0.007	0.348	0.389024
TEA001154.1	TEA025448.1	21	0	1	2	0	0	0.292	0.320732
TEA012899.1	TEA026406.1	2	0.9	1	10	9	0.02	0.408	0.462195
TEA020303.1	TEA032632.1	9	0	2	1	0	0	0.125	0.117073
TEA026512.1	TEA017942.1	10	0	0	0	0	0	0.139	0.134146
TEA009442.1	TEA033406.1	13	0	1	1	0	0	0.181	0.185366
TEA033154.1	TEA029020.1	12	0	1	1	0	0	0.167	0.168293
TEA005426.1	TEA014469.1	9	0	0	0	0	0	0.125	0.117073
TEA032511.1	TEA013060.1	1	0.5	1	4	2	0.004	0.218	0.230488
TEA024505.1	TEA019738.1	1	1	1	1	1	0.002	0.416	0.471951
TEA032137.1	TEA019628.1	10	0	0	0	0	0	0.139	0.134146
TEA028960.1	TEA021033.1	11	0	2	1	0	0	0.153	0.15122
TEA000167.1	TEA016186.1	10	0.25	2	2	1	0.002	0.241	0.258537
TEA006680.1	TEA027026.1	19	0	1	1	0	0	0.264	0.286585
TEA016535.1	TEA016315.1	8	0.333	3	1	1	0.002	0.247	0.265854
TEA007246.1	TEA022433.1	11	0	0	0	0	0	0.153	0.15122
TEA031585.1	TEA007626.1	2	0.25	2	2	1	0.002	0.13	0.123171
TEA023519.1	TEA019009.1	15	0	1	1	0	0	0.208	0.218293
TEA027688.1	TEA001647.1	14	0	1	3	0	0	0.194	0.20122
TEA007404.1	TEA032090.1	10	0	1	5	0	0	0.139	0.134146
TEA000931.1	TEA012164.1	13	0	0	0	0	0	0.181	0.185366
TEA032331.1	TEA005001.1	12	0	1	2	0	0	0.167	0.168293
TEA000177.1	TEA007480.1	1	0.25	2	2	1	0.002	0.116	0.106098
TEA028122.1	TEA016437.1	20	0	1	2	0	0	0.278	0.303659
TEA008345.1	TEA010955.1	1	1	1	1	1	0.002	0.416	0.471951
TEA031819.1	TEA000788.1	13	0	0	0	0	0	0.181	0.185366
TEA012137.1	TEA004460.1	3	0.5	1	2	1	0.002	0.244	0.262195
TEA027287.1	TEA024893.1	1	1	1	1	1	0.002	0.416	0.471951
TEA018073.1	TEA019884.1	11	0	0	0	0	0	0.153	0.15122
TEA030098.1	TEA026001.1	14	0	1	1	0	0	0.194	0.20122
TEA015845.1	TEA031995.1	2	0.333	1	3	1	0.002	0.163	0.163415
TEA030734.1	TEA029911.1	2	0.5	2	1	1	0.002	0.23	0.245122
TEA026890.1	TEA014218.1	1	1	3	1	3	0.007	0.421	0.478049
TEA012865.1	TEA006588.1	5	0.375	4	4	6	0.013	0.233	0.24878
TEA004385.1	TEA030010.1	15	0	1	1	0	0	0.208	0.218293
TEA019484.1	TEA023039.1	1	1	1	3	3	0.007	0.421	0.478049
TEA019779.1	TEA006794.1	18	0	0	0	0	0	0.25	0.269512
TEA030576.1	TEA025278.1	2	0.857	7	2	12	0.027	0.397	0.44878
TEA025576.1	TEA031801.1	11	0	0	0	0	0	0.153	0.15122
TEA023884.1	TEA025784.1	8	1	1	1	1	0.002	0.513	0.590244
TEA015173.1	TEA011265.1	10	0	0	0	0	0	0.139	0.134146
TEA008179.1	TEA023330.1	14	0	2	1	0	0	0.194	0.20122
TEA030734.1	TEA024531.1	16	1	2	2	4	0.009	0.631	0.734146
TEA028790.1	TEA030983.1	11	0	1	3	0	0	0.153	0.15122
TEA024765.1	TEA019327.1	5	0.5	2	2	2	0.004	0.274	0.29878
TEA014780.1	TEA025325.1	14	0	0	0	0	0	0.194	0.20122
TEA002053.1	TEA010916.1	15	0	1	1	0	0	0.208	0.218293
TEA026359.1	TEA003892.1	12	0	1	6	0	0	0.167	0.168293
TEA004385.1	TEA032783.1	1	1	1	1	1	0.002	0.416	0.471951
TEA002816.1	TEA014690.1	10	0	0	0	0	0	0.139	0.134146
TEA000640.1	TEA000849.1	1	0.444	9	2	8	0.018	0.209	0.219512
TEA029369.1	TEA028729.1	8	0.667	1	3	2	0.004	0.382	0.430488
TEA005886.1	TEA015410.1	16	0	0	0	0	0	0.222	0.235366
TEA001740.1	TEA025251.1	1	1	1	2	2	0.004	0.418	0.47439
TEA019009.1	TEA021835.1	8	0	1	1	0	0	0.111	0.1
TEA003523.1	TEA011906.1	23	0	0	0	0	0	0.319	0.353659
TEA006794.1	TEA030284.1	23	0	0	0	0	0	0.319	0.353659
TEA030549.1	TEA026279.1	12	0	0	0	0	0	0.167	0.168293
TEA020228.1	TEA033085.1	12	0	0	0	0	0	0.167	0.168293
TEA001146.1	TEA016927.1	10	0	0	0	0	0	0.139	0.134146
TEA018294.1	TEA033148.1	1	1	1	1	1	0.002	0.416	0.471951
TEA034048.1	TEA012510.1	13	0	1	1	0	0	0.181	0.185366
TEA018568.1	TEA011940.1	8	0	0	0	0	0	0.111	0.1
TEA011718.1	TEA017790.1	13	0.5	2	2	2	0.004	0.385	0.434146
TEA000167.1	TEA008952.1	19	0	0	0	0	0	0.264	0.286585
TEA019292.1	TEA011031.1	16	0	0	0	0	0	0.222	0.235366
TEA030858.1	TEA010289.1	23	0	1	1	0	0	0.319	0.353659
TEA026066.1	TEA003714.1	19	0	0	0	0	0	0.264	0.286585
TEA023127.1	TEA000532.1	8	1	3	1	3	0.007	0.518	0.596341
TEA001893.1	TEA032266.1	8	0	0	0	0	0	0.111	0.1
TEA022370.1	TEA023767.1	8	0	1	1	0	0	0.111	0.1
TEA030261.1	TEA002714.1	9	0	0	0	0	0	0.125	0.117073
TEA024505.1	TEA014845.1	3	0.5	1	2	1	0.002	0.244	0.262195
TEA031427.1	TEA019327.1	11	1	4	2	8	0.018	0.571	0.660976
TEA023127.1	TEA026551.1	12	0	3	1	0	0	0.167	0.168293
TEA000244.1	TEA021097.1	14	0	1	1	0	0	0.194	0.20122
TEA000616.1	TEA018281.1	1	0.667	5	3	10	0.022	0.303	0.334146
TEA008929.1	TEA014871.1	28	0	1	1	0	0	0.389	0.439024
TEA023768.1	TEA014639.1	8	0	0	0	0	0	0.111	0.1
TEA025025.1	TEA022414.1	15	0	1	2	0	0	0.208	0.218293
TEA033671.1	TEA018405.1	14	0	1	1	0	0	0.194	0.20122
TEA003862.1	TEA024559.1	12	0	0	0	0	0	0.167	0.168293
TEA030835.1	TEA017883.1	20	0	1	1	0	0	0.278	0.303659
TEA000888.1	TEA016613.1	13	0	1	1	0	0	0.181	0.185366
TEA014859.1	TEA012999.1	15	0	1	1	0	0	0.208	0.218293
TEA030261.1	TEA006441.1	12	0	1	1	0	0	0.167	0.168293
TEA026590.1	TEA028139.1	1	0.667	3	2	4	0.009	0.29	0.318293
TEA034048.1	TEA005837.1	13	0	1	2	0	0	0.181	0.185366
TEA015840.1	TEA022007.1	23	0	0	0	0	0	0.319	0.353659
TEA006872.1	TEA016186.1	22	0	2	2	0	0	0.306	0.337805
TEA008191.1	TEA010604.1	2	0.5	2	1	1	0.002	0.23	0.245122
TEA011591.1	TEA030824.1	1	0.5	2	1	1	0.002	0.216	0.228049
TEA028122.1	TEA030314.1	12	0	1	1	0	0	0.167	0.168293
TEA013286.1	TEA011485.1	8	0	0	0	0	0	0.111	0.1
TEA022888.1	TEA000742.1	16	0	0	0	0	0	0.222	0.235366
TEA025268.1	TEA014732.1	1	0.4	5	2	4	0.009	0.183	0.187805
TEA023008.1	TEA026030.1	23	0	0	0	0	0	0.319	0.353659
TEA001837.1	TEA015265.1	1	0.25	4	2	2	0.004	0.118	0.108537
TEA025751.1	TEA017023.1	9	0	1	1	0	0	0.125	0.117073
TEA017170.1	TEA026660.1	2	1	1	1	1	0.002	0.43	0.489024
TEA000419.1	TEA016139.1	13	0	1	2	0	0	0.181	0.185366
TEA023474.1	TEA022285.1	11	0.25	5	4	5	0.011	0.264	0.286585
TEA011386.1	TEA029642.1	15	0	0	0	0	0	0.208	0.218293
TEA018203.1	TEA023087.1	18	0.5	1	2	1	0.002	0.452	0.515854
TEA009587.1	TEA005285.1	1	0.5	1	2	1	0.002	0.216	0.228049
TEA031368.1	TEA014739.1	17	0	0	0	0	0	0.236	0.252439
TEA011087.1	TEA003103.1	18	0	0	0	0	0	0.25	0.269512
TEA004757.1	TEA028673.1	6	0.667	1	3	2	0.004	0.355	0.397561
TEA006869.1	TEA027844.1	14	0	2	1	0	0	0.194	0.20122
TEA010942.1	TEA016978.1	23	0.25	2	2	1	0.002	0.422	0.479268
TEA021118.1	TEA032322.1	12	0	1	1	0	0	0.167	0.168293
TEA015567.1	TEA007228.1	22	0	2	1	0	0	0.306	0.337805
TEA006834.1	TEA023474.1	5	1	1	5	5	0.011	0.481	0.55122
TEA019764.1	TEA005001.1	20	0	0	0	0	0	0.278	0.303659
TEA023893.1	TEA002912.1	3	0.333	3	2	2	0.004	0.179	0.182927
TEA006822.1	TEA014739.1	16	0	0	0	0	0	0.222	0.235366
TEA032730.1	TEA034003.1	18	0	0	0	0	0	0.25	0.269512
TEA015657.1	TEA031602.1	13	0.6	2	5	6	0.013	0.434	0.493902
TEA010968.1	TEA006622.1	15	0	1	1	0	0	0.208	0.218293
TEA003128.1	TEA024960.1	23	0	2	2	0	0	0.319	0.353659
TEA015875.1	TEA032090.1	8	0	2	5	0	0	0.111	0.1
TEA026148.1	TEA006220.1	1	0.25	4	2	2	0.004	0.118	0.108537
TEA033352.1	TEA022728.1	1	0.533	3	5	8	0.018	0.245	0.263415
TEA014455.1	TEA030080.1	1	0.625	4	2	5	0.011	0.275	0.3
TEA009462.1	TEA021124.1	2	0.5	2	2	2	0.004	0.232	0.247561
TEA012221.1	TEA008032.1	16	0	1	1	0	0	0.222	0.235366
TEA001968.1	TEA006776.1	10	0	1	4	0	0	0.139	0.134146
TEA031427.1	TEA020068.1	1	0.75	4	1	3	0.007	0.321	0.356098
TEA001188.1	TEA005001.1	26	0	0	0	0	0	0.361	0.404878
TEA024993.1	TEA018071.1	2	0.667	3	1	2	0.004	0.299	0.329268
TEA028122.1	TEA027214.1	10	0	1	3	0	0	0.139	0.134146
TEA022537.1	TEA019489.1	8	0	1	3	0	0	0.111	0.1
TEA023087.1	TEA018456.1	10	0	0	0	0	0	0.139	0.134146
TEA023052.1	TEA000910.1	19	0	0	0	0	0	0.264	0.286585
TEA029369.1	TEA003284.1	12	0	1	1	0	0	0.167	0.168293
TEA025850.1	TEA013842.1	14	0	0	0	0	0	0.194	0.20122
TEA020105.1	TEA004757.1	24	1	1	1	1	0.002	0.736	0.862195
TEA016687.1	TEA000636.1	4	0.333	2	3	2	0.004	0.193	0.2
TEA025897.1	TEA024816.1	2	0.25	1	4	1	0.002	0.13	0.123171
TEA000646.1	TEA004532.1	10	0	3	1	0	0	0.139	0.134146
TEA005613.1	TEA001188.1	19	0	0	0	0	0	0.264	0.286585
TEA007632.1	TEA017061.1	15	0	0	0	0	0	0.208	0.218293
TEA002518.1	TEA023229.1	15	0	1	1	0	0	0.208	0.218293
TEA008363.1	TEA012734.1	2	0.8	1	5	4	0.009	0.357	0.4
TEA000784.1	TEA028776.1	8	0	3	1	0	0	0.111	0.1
TEA011493.1	TEA033050.1	10	0	0	0	0	0	0.139	0.134146
TEA004830.1	TEA027729.1	11	0	0	0	0	0	0.153	0.15122
TEA013588.1	TEA001105.1	10	0	0	0	0	0	0.139	0.134146
TEA011906.1	TEA010980.1	9	0	1	1	0	0	0.125	0.117073
TEA005811.1	TEA026584.1	15	0	1	2	0	0	0.208	0.218293
TEA010942.1	TEA002017.1	16	0	2	2	0	0	0.222	0.235366
TEA000557.1	TEA000087.1	1	0.5	2	1	1	0.002	0.216	0.228049
TEA011532.1	TEA001833.1	13	0	0	0	0	0	0.181	0.185366
TEA000635.1	TEA028978.1	10	0	1	1	0	0	0.139	0.134146
TEA028527.1	TEA004201.1	2	1	1	1	1	0.002	0.43	0.489024
TEA024531.1	TEA005704.1	9	0	0	0	0	0	0.125	0.117073
TEA023913.1	TEA012370.1	23	0	0	0	0	0	0.319	0.353659
TEA014096.1	TEA027493.1	1	0.5	2	2	2	0.004	0.218	0.230488
TEA024941.1	TEA032308.1	8	0	0	0	0	0	0.111	0.1
TEA005414.1	TEA032331.1	17	1	1	1	1	0.002	0.638	0.742683
TEA000996.1	TEA008994.1	14	0	0	0	0	0	0.194	0.20122
TEA003823.1	TEA006404.1	15	0	1	2	0	0	0.208	0.218293
TEA002312.1	TEA006698.1	10	0	0	0	0	0	0.139	0.134146
TEA024790.1	TEA003972.1	19	0	0	0	0	0	0.264	0.286585
TEA030734.1	TEA014170.1	3	0.167	2	3	1	0.002	0.111	0.1
TEA014382.1	TEA012999.1	11	0	2	1	0	0	0.153	0.15122
TEA006615.1	TEA004483.1	13	0	2	2	0	0	0.181	0.185366
TEA013817.1	TEA003871.1	1	1	1	1	1	0.002	0.416	0.471951
TEA028442.1	TEA002980.1	1	0.5	2	2	2	0.004	0.218	0.230488
TEA030131.1	TEA026909.1	12	0	1	1	0	0	0.167	0.168293
TEA003292.1	TEA028822.1	8	0	1	1	0	0	0.111	0.1
TEA020702.1	TEA008864.1	13	1	2	1	2	0.004	0.585	0.678049
TEA032118.1	TEA026956.1	11	0	4	1	0	0	0.153	0.15122
TEA023401.1	TEA030945.1	11	0	1	1	0	0	0.153	0.15122
TEA017498.1	TEA022414.1	11	0	1	2	0	0	0.153	0.15122
TEA024557.1	TEA022474.1	7	0.5	1	2	1	0.002	0.299	0.329268
TEA014548.1	TEA007453.1	11	0	0	0	0	0	0.153	0.15122
TEA031206.1	TEA024088.1	14	0	0	0	0	0	0.194	0.20122
TEA006776.1	TEA012221.1	15	0.5	4	1	2	0.004	0.413	0.468293
TEA003103.1	TEA017408.1	13	0	0	0	0	0	0.181	0.185366
TEA005777.1	TEA003992.1	1	1	1	1	1	0.002	0.416	0.471951
TEA023346.1	TEA030639.1	11	0	0	0	0	0	0.153	0.15122
TEA001833.1	TEA031525.1	16	0	3	3	0	0	0.222	0.235366
TEA000406.1	TEA024259.1	1	1	1	2	2	0.004	0.418	0.47439
TEA016769.1	TEA013475.1	1	0.333	2	3	2	0.004	0.152	0.15
TEA011695.1	TEA000338.1	1	0.667	1	3	2	0.004	0.285	0.312195
TEA022285.1	TEA031511.1	9	0	0	0	0	0	0.125	0.117073
TEA009368.1	TEA023611.1	10	0	2	2	0	0	0.139	0.134146
TEA004483.1	TEA031439.1	8	0	2	2	0	0	0.111	0.1
TEA021240.1	TEA005934.1	8	0	1	1	0	0	0.111	0.1
TEA023052.1	TEA030183.1	26	0	2	1	0	0	0.361	0.404878
TEA021827.1	TEA003638.1	14	0	0	0	0	0	0.194	0.20122
TEA017790.1	TEA019473.1	2	0.5	2	2	2	0.004	0.232	0.247561
TEA005201.1	TEA003535.1	2	1	1	3	3	0.007	0.434	0.493902
TEA022790.1	TEA028515.1	8	0	1	1	0	0	0.111	0.1
TEA015207.1	TEA033588.1	1	0.5	1	4	2	0.004	0.218	0.230488
TEA012726.1	TEA033238.1	10	0	1	3	0	0	0.139	0.134146
TEA033136.1	TEA006776.1	9	0	1	4	0	0	0.125	0.117073
TEA020105.1	TEA015317.1	16	0	1	1	0	0	0.222	0.235366
TEA025635.1	TEA021735.1	8	0	0	0	0	0	0.111	0.1
TEA014647.1	TEA025238.1	5	0.667	2	3	4	0.009	0.345	0.385366
TEA031511.1	TEA023785.1	21	0	0	0	0	0	0.292	0.320732
TEA031236.1	TEA032095.1	15	0	1	1	0	0	0.208	0.218293
TEA022414.1	TEA021118.1	17	0	2	1	0	0	0.236	0.252439
TEA031833.1	TEA004757.1	12	1	2	1	2	0.004	0.571	0.660976
TEA013974.1	TEA026066.1	5	1	1	1	1	0.002	0.472	0.540244
TEA009704.1	TEA015317.1	13	0	2	1	0	0	0.181	0.185366
TEA028694.1	TEA001405.1	10	0	1	3	0	0	0.139	0.134146
TEA004066.1	TEA010825.1	2	0.5	2	1	1	0.002	0.23	0.245122
TEA020024.1	TEA023127.1	3	0.6	5	3	9	0.02	0.302	0.332927
TEA031236.1	TEA006828.1	30	1	1	1	1	0.002	0.819	0.963415
TEA020098.1	TEA009576.1	16	0.333	3	1	1	0.002	0.358	0.40122
TEA003784.1	TEA030975.1	12	0	0	0	0	0	0.167	0.168293
TEA027249.1	TEA006834.1	1	1	6	1	6	0.013	0.427	0.485366
TEA016553.1	TEA021735.1	9	0	1	1	0	0	0.125	0.117073
TEA023473.1	TEA014598.1	3	0.25	2	2	1	0.002	0.144	0.140244
TEA022790.1	TEA026551.1	12	0	1	1	0	0	0.167	0.168293
TEA008864.1	TEA023519.1	17	0	1	1	0	0	0.236	0.252439
TEA010792.1	TEA002750.1	6	0.167	2	3	1	0.002	0.152	0.15
TEA008247.1	TEA009319.1	1	0.625	6	4	15	0.033	0.297	0.326829
TEA026781.1	TEA007228.1	10	0	1	1	0	0	0.139	0.134146
TEA000463.1	TEA032922.1	7	0.514	10	7	36	0.08	0.383	0.431707
TEA029034.1	TEA019092.1	21	0	0	0	0	0	0.292	0.320732
TEA028694.1	TEA009506.1	11	0	1	1	0	0	0.153	0.15122
TEA011241.1	TEA019353.1	2	0.25	2	2	1	0.002	0.13	0.123171
TEA009776.1	TEA020299.1	8	0	0	0	0	0	0.111	0.1
TEA032426.1	TEA021289.1	10	0	1	2	0	0	0.139	0.134146
TEA021097.1	TEA015454.1	11	0	1	1	0	0	0.153	0.15122
TEA004108.1	TEA030025.1	8	0	1	1	0	0	0.111	0.1
TEA028644.1	TEA013472.1	8	0	0	0	0	0	0.111	0.1
TEA019764.1	TEA029920.1	9	0	0	0	0	0	0.125	0.117073
TEA006468.1	TEA009776.1	12	0	0	0	0	0	0.167	0.168293
TEA003025.1	TEA009570.1	1	1	1	1	1	0.002	0.416	0.471951
TEA017873.1	TEA003186.1	8	0.5	2	1	1	0.002	0.313	0.346341
TEA032724.1	TEA027287.1	9	0	0	0	0	0	0.125	0.117073
TEA022925.1	TEA017942.1	1	0.611	3	6	11	0.024	0.283	0.309756
TEA020701.1	TEA029920.1	14	0	0	0	0	0	0.194	0.20122
TEA021543.1	TEA001216.1	25	0	3	1	0	0	0.347	0.387805
TEA005289.1	TEA006108.1	12	0	3	3	0	0	0.167	0.168293
TEA029294.1	TEA017639.1	9	0	0	0	0	0	0.125	0.117073
TEA009113.1	TEA018037.1	1	1	1	1	1	0.002	0.416	0.471951
TEA028139.1	TEA030080.1	7	0.5	2	2	2	0.004	0.302	0.332927
TEA010748.1	TEA020407.1	16	0	0	0	0	0	0.222	0.235366
TEA006869.1	TEA009803.1	17	0	2	1	0	0	0.236	0.252439
TEA005526.1	TEA009319.1	18	0	0	0	0	0	0.25	0.269512
TEA000289.1	TEA027556.1	11	0	2	1	0	0	0.153	0.15122
TEA003190.1	TEA022321.1	9	0	1	4	0	0	0.125	0.117073
TEA005521.1	TEA008179.1	23	0	1	2	0	0	0.319	0.353659
TEA009978.1	TEA024515.1	11	0	1	1	0	0	0.153	0.15122
TEA015839.1	TEA015917.1	21	0	1	2	0	0	0.292	0.320732
TEA008032.1	TEA015454.1	8	1	1	1	1	0.002	0.513	0.590244
TEA009688.1	TEA016148.1	1	0.25	2	2	1	0.002	0.116	0.106098
TEA013436.1	TEA002887.1	16	1	2	2	4	0.009	0.631	0.734146
TEA000022.1	TEA014674.1	8	0	1	2	0	0	0.111	0.1
TEA030194.1	TEA011532.1	18	0	0	0	0	0	0.25	0.269512
TEA015265.1	TEA022539.1	2	0.5	2	1	1	0.002	0.23	0.245122
TEA028729.1	TEA019147.1	5	0.667	3	1	2	0.004	0.341	0.380488
TEA014840.1	TEA011516.1	9	0.5	2	2	2	0.004	0.329	0.365854
TEA004557.1	TEA004325.1	1	0.5	3	2	3	0.007	0.221	0.234146
TEA020852.1	TEA029434.1	2	1	1	1	1	0.002	0.43	0.489024
TEA029336.1	TEA012712.1	12	0	2	1	0	0	0.167	0.168293
TEA005001.1	TEA028882.1	4	0.5	2	1	1	0.002	0.258	0.279268
TEA031620.1	TEA002296.1	2	0.667	2	3	4	0.009	0.303	0.334146
TEA000536.1	TEA030080.1	12	1	1	2	2	0.004	0.571	0.660976
TEA014091.1	TEA012164.1	14	0.25	2	2	1	0.002	0.297	0.326829
TEA026743.1	TEA009462.1	11	0.5	2	2	2	0.004	0.357	0.4
TEA002222.1	TEA011718.1	21	0	2	2	0	0	0.292	0.320732
TEA002693.1	TEA002188.1	20	0	1	3	0	0	0.278	0.303659
TEA017790.1	TEA001340.1	3	0.667	2	3	4	0.009	0.317	0.35122
TEA000975.1	TEA021140.1	20	0	1	1	0	0	0.278	0.303659
TEA030080.1	TEA016725.1	8	0	2	1	0	0	0.111	0.1
TEA024765.1	TEA008867.1	8	0.25	2	2	1	0.002	0.213	0.22439
TEA030091.1	TEA004356.1	4	1	4	1	4	0.009	0.464	0.530488
TEA006566.1	TEA016762.1	14	0	1	1	0	0	0.194	0.20122
TEA020341.1	TEA014845.1	7	0.5	1	2	1	0.002	0.299	0.329268
TEA002561.1	TEA022182.1	14	0	2	1	0	0	0.194	0.20122
TEA001838.1	TEA023127.1	1	0.25	4	3	3	0.007	0.121	0.112195
TEA011686.1	TEA003061.1	2	1	1	1	1	0.002	0.43	0.489024
TEA013278.1	TEA009834.1	8	0.143	1	7	1	0.002	0.171	0.173171
TEA031297.1	TEA028978.1	16	0	1	1	0	0	0.222	0.235366
TEA007982.1	TEA010137.1	15	0	4	1	0	0	0.208	0.218293
TEA030597.1	TEA006023.1	9	0	1	1	0	0	0.125	0.117073
TEA013659.1	TEA018405.1	14	0	1	1	0	0	0.194	0.20122
TEA015724.1	TEA006794.1	15	0	0	0	0	0	0.208	0.218293
TEA005521.1	TEA024582.1	8	0	1	1	0	0	0.111	0.1
TEA027649.1	TEA033363.1	8	1	1	1	1	0.002	0.513	0.590244
TEA013278.1	TEA027838.1	14	0	1	1	0	0	0.194	0.20122
TEA024790.1	TEA026406.1	26	0.9	1	10	9	0.02	0.741	0.868293
TEA008623.1	TEA017278.1	2	1	1	1	1	0.002	0.43	0.489024
TEA011748.1	TEA019102.1	1	1	1	1	1	0.002	0.416	0.471951
TEA025462.1	TEA004578.1	8	0	2	2	0	0	0.111	0.1
TEA026680.1	TEA008213.1	13	0	0	0	0	0	0.181	0.185366
TEA019882.1	TEA030098.1	8	0	0	0	0	0	0.111	0.1
TEA012213.1	TEA015161.1	17	0	0	0	0	0	0.236	0.252439
TEA030080.1	TEA003128.1	18	0	2	2	0	0	0.25	0.269512
TEA014115.1	TEA026406.1	7	0.9	3	10	27	0.06	0.517	0.595122
TEA029253.1	TEA007995.1	3	0.5	1	4	2	0.004	0.246	0.264634
TEA024481.1	TEA000532.1	5	1	1	1	1	0.002	0.472	0.540244
TEA029020.1	TEA009999.1	8	0	0	0	0	0	0.111	0.1
TEA005072.1	TEA000818.1	14	0	2	1	0	0	0.194	0.20122
TEA021046.1	TEA002299.1	8	0	0	0	0	0	0.111	0.1
TEA003996.1	TEA033125.1	1	0.333	6	1	2	0.004	0.152	0.15
TEA009371.1	TEA016535.1	13	0	1	3	0	0	0.181	0.185366
TEA000784.1	TEA005837.1	11	0	3	2	0	0	0.153	0.15122
TEA004532.1	TEA030261.1	8	0	1	1	0	0	0.111	0.1
TEA014438.1	TEA030207.1	2	0.25	2	2	1	0.002	0.13	0.123171
TEA031368.1	TEA001954.1	17	0	0	0	0	0	0.236	0.252439
TEA018697.1	TEA011795.1	13	0	0	0	0	0	0.181	0.185366
TEA030207.1	TEA028709.1	3	0.5	2	1	1	0.002	0.244	0.262195
TEA028489.1	TEA016139.1	17	0	1	2	0	0	0.236	0.252439
TEA006869.1	TEA005890.1	13	0	2	2	0	0	0.181	0.185366
TEA033851.1	TEA025278.1	4	1	1	2	2	0.004	0.46	0.52561
TEA005414.1	TEA012096.1	15	0	1	3	0	0	0.208	0.218293
TEA008864.1	TEA005072.1	14	0	1	2	0	0	0.194	0.20122
TEA026784.1	TEA001063.1	14	0	2	1	0	0	0.194	0.20122
TEA027539.1	TEA005502.1	1	1	1	1	1	0.002	0.416	0.471951
TEA023913.1	TEA024276.1	15	0	0	0	0	0	0.208	0.218293
TEA016698.1	TEA017298.1	10	0	0	0	0	0	0.139	0.134146
TEA032118.1	TEA027689.1	17	0.125	4	2	1	0.002	0.288	0.315854
TEA000336.1	TEA028661.1	23	0	1	6	0	0	0.319	0.353659
TEA005519.1	TEA013694.1	3	0.5	2	4	4	0.009	0.251	0.270732
TEA011456.1	TEA026186.1	6	1	1	1	1	0.002	0.486	0.557317
TEA000551.1	TEA028906.1	8	0	0	0	0	0	0.111	0.1
TEA017498.1	TEA006095.1	5	1	1	3	3	0.007	0.476	0.545122
TEA009283.1	TEA005054.1	21	0	1	1	0	0	0.292	0.320732
TEA002693.1	TEA010825.1	3	1	1	1	1	0.002	0.444	0.506098
TEA004732.1	TEA001108.1	20	0	0	0	0	0	0.278	0.303659
TEA002312.1	TEA014253.1	10	0	1	1	0	0	0.139	0.134146
TEA007809.1	TEA017790.1	8	0	1	2	0	0	0.111	0.1
TEA018926.1	TEA026369.1	13	0	2	2	0	0	0.181	0.185366
TEA011659.1	TEA000336.1	8	0	1	1	0	0	0.111	0.1
TEA009452.1	TEA032600.1	12	0	1	1	0	0	0.167	0.168293
TEA009032.1	TEA006057.1	1	0.5	2	1	1	0.002	0.216	0.228049
TEA013227.1	TEA031206.1	26	0	3	2	0	0	0.361	0.404878
TEA027386.1	TEA033406.1	23	0	0	0	0	0	0.319	0.353659
TEA010033.1	TEA020043.1	9	0	0	0	0	0	0.125	0.117073
TEA021735.1	TEA020779.1	11	1	1	2	2	0.004	0.557	0.643902
TEA031686.1	TEA031603.1	12	0.333	3	1	1	0.002	0.302	0.332927
TEA000784.1	TEA024031.1	15	0	3	1	0	0	0.208	0.218293
TEA027026.1	TEA001864.1	17	0	1	2	0	0	0.236	0.252439
TEA000996.1	TEA009834.1	12	0	0	0	0	0	0.167	0.168293
TEA013502.1	TEA005613.1	2	0.333	3	1	1	0.002	0.163	0.163415
TEA026740.1	TEA006468.1	16	0	0	0	0	0	0.222	0.235366
TEA024318.1	TEA022123.1	8	0	1	1	0	0	0.111	0.1
TEA006828.1	TEA005072.1	19	0	1	2	0	0	0.264	0.286585
TEA028612.1	TEA014928.1	1	1	3	1	3	0.007	0.421	0.478049
TEA019131.1	TEA017370.1	10	0	0	0	0	0	0.139	0.134146
TEA033205.1	TEA000818.1	21	0	0	0	0	0	0.292	0.320732
TEA017002.1	TEA032423.1	1	1	1	1	1	0.002	0.416	0.471951
TEA014871.1	TEA022474.1	7	0.5	1	2	1	0.002	0.299	0.329268
TEA001341.1	TEA029811.1	3	0.25	4	2	2	0.004	0.146	0.142683
TEA011031.1	TEA001372.1	8	0	0	0	0	0	0.111	0.1
TEA021026.1	TEA015265.1	1	0.5	2	2	2	0.004	0.218	0.230488
TEA017998.1	TEA014882.1	11	0.167	3	2	1	0.002	0.222	0.235366
TEA026066.1	TEA010016.1	18	0	1	1	0	0	0.25	0.269512
TEA030945.1	TEA024960.1	20	1	1	2	2	0.004	0.682	0.796341
TEA004287.1	TEA019798.1	2	1	4	6	24	0.053	0.481	0.55122
TEA023785.1	TEA002187.1	1	0.333	1	3	1	0.002	0.149	0.146341
TEA014871.1	TEA000227.1	19	0	1	1	0	0	0.264	0.286585
TEA001678.1	TEA024944.1	8	0	0	0	0	0	0.111	0.1
TEA001628.1	TEA028674.1	12	0	0	0	0	0	0.167	0.168293
TEA022329.1	TEA005201.1	9	0	1	1	0	0	0.125	0.117073
TEA018203.1	TEA028062.1	2	0.5	1	2	1	0.002	0.23	0.245122
TEA030690.1	TEA024924.1	3	1	1	1	1	0.002	0.444	0.506098
TEA010016.1	TEA008032.1	29	0	1	1	0	0	0.403	0.456098
TEA000227.1	TEA022414.1	17	0	1	2	0	0	0.236	0.252439
TEA024765.1	TEA014763.1	14	0.25	2	2	1	0.002	0.297	0.326829
TEA030091.1	TEA014871.1	12	1	4	1	4	0.009	0.576	0.667073
TEA004969.1	TEA005823.1	18	0.125	4	2	1	0.002	0.302	0.332927
TEA024211.1	TEA023992.1	1	0.5	1	2	1	0.002	0.216	0.228049
TEA027347.1	TEA032331.1	2	0.5	2	1	1	0.002	0.23	0.245122
TEA002561.1	TEA005054.1	22	0	2	1	0	0	0.306	0.337805
TEA021407.1	TEA019092.1	13	0	0	0	0	0	0.181	0.185366
TEA017192.1	TEA001647.1	14	0.167	2	3	1	0.002	0.263	0.285366
TEA025665.1	TEA003714.1	12	0	0	0	0	0	0.167	0.168293
TEA001049.1	TEA020779.1	8	0.5	1	2	1	0.002	0.313	0.346341
TEA028729.1	TEA027168.1	20	0.667	3	1	2	0.004	0.549	0.634146
TEA020937.1	TEA026743.1	11	0	1	2	0	0	0.153	0.15122
TEA019559.1	TEA012514.1	7	1	1	3	3	0.007	0.504	0.579268
TEA021737.1	TEA013844.1	1	0.333	2	3	2	0.004	0.152	0.15
TEA025911.1	TEA024638.1	2	0.5	1	2	1	0.002	0.23	0.245122
TEA006863.1	TEA000646.1	1	0.667	4	3	8	0.018	0.298	0.328049
TEA021543.1	TEA001833.1	16	0.778	3	3	7	0.016	0.549	0.634146
TEA019476.1	TEA015317.1	9	0	1	1	0	0	0.125	0.117073
TEA005521.1	TEA007566.1	10	0	1	2	0	0	0.139	0.134146
TEA012165.1	TEA016963.1	21	0	1	4	0	0	0.292	0.320732
TEA031482.1	TEA000622.1	2	1	3	2	6	0.013	0.441	0.502439
TEA008592.1	TEA018325.1	14	0	0	0	0	0	0.194	0.20122
TEA015714.1	TEA008032.1	1	1	1	1	1	0.002	0.416	0.471951
TEA029661.1	TEA016762.1	1	1	1	1	1	0.002	0.416	0.471951
TEA016541.1	TEA014647.1	13	0.5	1	2	1	0.002	0.383	0.431707
TEA029294.1	TEA003279.1	17	0	1	1	0	0	0.236	0.252439
TEA005519.1	TEA002693.1	19	0	2	1	0	0	0.264	0.286585
TEA025448.1	TEA014482.1	17	0	2	1	0	0	0.236	0.252439
TEA008179.1	TEA011940.1	13	0	2	1	0	0	0.181	0.185366
TEA010738.1	TEA005768.1	11	0	0	0	0	0	0.153	0.15122
TEA024638.1	TEA014859.1	25	0.5	2	1	1	0.002	0.549	0.634146
TEA027492.1	TEA012029.1	5	1	2	1	2	0.004	0.474	0.542683
TEA005811.1	TEA021455.1	17	0	1	1	0	0	0.236	0.252439
TEA016281.1	TEA019353.1	1	0.25	2	2	1	0.002	0.116	0.106098
TEA001643.1	TEA003795.1	13	0	0	0	0	0	0.181	0.185366
TEA014859.1	TEA009688.1	2	0.5	1	2	1	0.002	0.23	0.245122
TEA011381.1	TEA031814.1	6	1	1	1	1	0.002	0.486	0.557317
TEA018733.1	TEA004352.1	18	0	0	0	0	0	0.25	0.269512
TEA009221.1	TEA022375.1	13	0	3	2	0	0	0.181	0.185366
TEA003128.1	TEA008360.1	14	1	2	1	2	0.004	0.599	0.695122
TEA017224.1	TEA030326.1	9	0	0	0	0	0	0.125	0.117073
TEA012221.1	TEA009874.1	4	1	1	2	2	0.004	0.46	0.52561
TEA003186.1	TEA019353.1	1	0.5	1	2	1	0.002	0.216	0.228049
TEA020851.1	TEA021735.1	12	0	0	0	0	0	0.167	0.168293
TEA018697.1	TEA032634.1	13	0	0	0	0	0	0.181	0.185366
TEA008032.1	TEA005001.1	24	0	1	2	0	0	0.333	0.370732
TEA006601.1	TEA020043.1	12	0	0	0	0	0	0.167	0.168293
TEA019734.1	TEA018405.1	5	1	4	1	4	0.009	0.478	0.547561
TEA033301.1	TEA020979.1	1	0.5	2	1	1	0.002	0.216	0.228049
TEA023893.1	TEA005686.1	2	0.667	3	2	4	0.009	0.303	0.334146
TEA006023.1	TEA015207.1	15	0	1	1	0	0	0.208	0.218293
TEA002222.1	TEA003892.1	11	0	2	6	0	0	0.153	0.15122
TEA000676.1	TEA023085.1	1	0.8	10	1	8	0.018	0.352	0.393902
TEA000535.1	TEA019998.1	10	0	1	1	0	0	0.139	0.134146
TEA002301.1	TEA028405.1	11	0	0	0	0	0	0.153	0.15122
TEA028751.1	TEA007243.1	1	0.5	2	2	2	0.004	0.218	0.230488
TEA021124.1	TEA024557.1	2	0.5	2	1	1	0.002	0.23	0.245122
TEA032246.1	TEA017549.1	13	0	0	0	0	0	0.181	0.185366
TEA015225.1	TEA000566.1	14	0	1	1	0	0	0.194	0.20122
TEA033154.1	TEA013472.1	10	0	0	0	0	0	0.139	0.134146
TEA022532.1	TEA007938.1	15	0	2	1	0	0	0.208	0.218293
TEA021289.1	TEA022178.1	8	0	2	1	0	0	0.111	0.1
TEA009462.1	TEA028673.1	6	0.333	2	3	2	0.004	0.221	0.234146
TEA024515.1	TEA016593.1	18	0	1	1	0	0	0.25	0.269512
TEA000268.1	TEA015445.1	8	1	1	1	1	0.002	0.513	0.590244
TEA004988.1	TEA004954.1	8	0	1	1	0	0	0.111	0.1
TEA025631.1	TEA009424.1	17	0.5	1	2	1	0.002	0.438	0.49878
TEA009293.1	TEA018707.1	13	0	1	1	0	0	0.181	0.185366
TEA028978.1	TEA029034.1	29	1	1	1	1	0.002	0.805	0.946341
TEA006102.1	TEA032266.1	16	0	0	0	0	0	0.222	0.235366
TEA006828.1	TEA012999.1	16	0	1	1	0	0	0.222	0.235366
TEA026743.1	TEA012726.1	6	0.5	2	1	1	0.002	0.286	0.313415
TEA014452.1	TEA017721.1	20	0	1	1	0	0	0.278	0.303659
TEA006776.1	TEA002188.1	28	0.083	4	3	1	0.002	0.424	0.481707
TEA012143.1	TEA007865.1	14	0.071	2	7	1	0.002	0.225	0.239024
TEA029020.1	TEA010289.1	26	0	1	1	0	0	0.361	0.404878
TEA014840.1	TEA031602.1	8	0	2	5	0	0	0.111	0.1
TEA028644.1	TEA000227.1	16	0	3	1	0	0	0.222	0.235366
TEA030744.1	TEA022028.1	2	0.4	5	1	2	0.004	0.192	0.19878
TEA024638.1	TEA000227.1	16	0	2	1	0	0	0.222	0.235366
TEA003618.1	TEA005957.1	9	0	1	2	0	0	0.125	0.117073
TEA011532.1	TEA015639.1	15	0	0	0	0	0	0.208	0.218293
TEA019574.1	TEA014928.1	1	1	3	1	3	0.007	0.421	0.478049
TEA000527.1	TEA031016.1	19	0	1	1	0	0	0.264	0.286585
TEA012103.1	TEA030428.1	15	0	5	1	0	0	0.208	0.218293
TEA008952.1	TEA033151.1	14	0	0	0	0	0	0.194	0.20122
TEA008345.1	TEA008864.1	13	1	1	1	1	0.002	0.583	0.67561
TEA018073.1	TEA032322.1	10	0	0	0	0	0	0.139	0.134146
TEA005805.1	TEA029591.1	20	0	1	2	0	0	0.278	0.303659
TEA002568.1	TEA026406.1	12	0	1	10	0	0	0.167	0.168293
TEA020187.1	TEA031688.1	12	0	0	0	0	0	0.167	0.168293
TEA015625.1	TEA001645.1	9	0	0	0	0	0	0.125	0.117073
TEA023474.1	TEA031074.1	1	1	5	2	10	0.022	0.436	0.496341
TEA024192.1	TEA013597.1	8	0	0	0	0	0	0.111	0.1
TEA026280.1	TEA021216.1	1	1	1	1	1	0.002	0.416	0.471951
TEA021735.1	TEA028845.1	8	0	1	1	0	0	0.111	0.1
TEA031704.1	TEA011386.1	13	0	1	2	0	0	0.181	0.185366
TEA017365.1	TEA028515.1	11	0	0	0	0	0	0.153	0.15122
TEA024638.1	TEA028308.1	12	0.5	2	1	1	0.002	0.369	0.414634
TEA016177.1	TEA012107.1	4	0.333	2	3	2	0.004	0.193	0.2
TEA029055.1	TEA007873.1	2	0.25	8	1	2	0.004	0.132	0.12561
TEA014115.1	TEA029920.1	2	1	3	2	6	0.013	0.441	0.502439
TEA021026.1	TEA025238.1	2	0.333	2	3	2	0.004	0.165	0.165854
TEA015454.1	TEA008550.1	14	0.5	1	2	1	0.002	0.397	0.44878
TEA005613.1	TEA021455.1	20	1	1	1	1	0.002	0.68	0.793902
TEA032534.1	TEA028113.1	13	0	0	0	0	0	0.181	0.185366
TEA017959.1	TEA028629.1	8	0	3	1	0	0	0.111	0.1
TEA012787.1	TEA012865.1	3	0.375	4	4	6	0.013	0.205	0.214634
TEA021289.1	TEA029020.1	25	0.5	2	1	1	0.002	0.549	0.634146
TEA019489.1	TEA022182.1	10	0	3	1	0	0	0.139	0.134146
TEA014064.1	TEA007518.1	5	1	1	1	1	0.002	0.472	0.540244
TEA018456.1	TEA005704.1	8	0	0	0	0	0	0.111	0.1
TEA033632.1	TEA025772.1	1	1	3	1	3	0.007	0.421	0.478049
TEA032611.1	TEA020323.1	8	0	3	1	0	0	0.111	0.1
TEA007776.1	TEA009452.1	8	0	2	1	0	0	0.111	0.1
TEA006558.1	TEA004066.1	1	0.5	1	2	1	0.002	0.216	0.228049
TEA015599.1	TEA011666.1	8	0	1	3	0	0	0.111	0.1
TEA033576.1	TEA021792.1	25	0	0	0	0	0	0.347	0.387805
TEA031676.1	TEA003929.1	8	0	2	1	0	0	0.111	0.1
TEA014382.1	TEA033238.1	26	0	2	3	0	0	0.361	0.404878
TEA017790.1	TEA029550.1	12	1	2	2	4	0.009	0.576	0.667073
TEA006927.1	TEA033406.1	1	0.5	2	1	1	0.002	0.216	0.228049
TEA024882.1	TEA012930.1	1	1	1	1	1	0.002	0.416	0.471951
TEA021641.1	TEA007776.1	9	0	1	2	0	0	0.125	0.117073
TEA030285.1	TEA023558.1	6	1	2	1	2	0.004	0.488	0.559756
TEA006404.1	TEA003744.1	8	0	0	0	0	0	0.111	0.1
TEA006220.1	TEA002187.1	1	0.667	2	3	4	0.009	0.29	0.318293
TEA028543.1	TEA026743.1	2	0.5	1	2	1	0.002	0.23	0.245122
TEA021242.1	TEA026186.1	16	0	0	0	0	0	0.222	0.235366
TEA000196.1	TEA014368.1	9	0	0	0	0	0	0.125	0.117073
TEA017564.1	TEA029817.1	1	0.5	3	4	6	0.013	0.227	0.241463
TEA023745.1	TEA020050.1	1	1	1	1	1	0.002	0.416	0.471951
TEA003827.1	TEA008929.1	12	0	1	1	0	0	0.167	0.168293
TEA025734.1	TEA005357.1	3	0.25	2	2	1	0.002	0.144	0.140244
TEA032894.1	TEA022895.1	13	0	1	1	0	0	0.181	0.185366
TEA003168.1	TEA026542.1	18	1	1	1	1	0.002	0.652	0.759756
TEA018739.1	TEA002800.1	5	1	1	1	1	0.002	0.472	0.540244
TEA000635.1	TEA011532.1	10	0	0	0	0	0	0.139	0.134146
TEA011940.1	TEA015317.1	12	0	1	1	0	0	0.167	0.168293
TEA001777.1	TEA030183.1	12	0	2	1	0	0	0.167	0.168293
TEA029586.1	TEA025465.1	4	0.333	6	1	2	0.004	0.193	0.2
TEA014352.1	TEA028319.1	3	0.667	3	1	2	0.004	0.313	0.346341
TEA001340.1	TEA028802.1	11	0	3	1	0	0	0.153	0.15122
TEA009621.1	TEA013028.1	13	0	2	1	0	0	0.181	0.185366
TEA021407.1	TEA017170.1	6	1	2	1	2	0.004	0.488	0.559756
TEA011854.1	TEA014732.1	12	0	1	2	0	0	0.167	0.168293
TEA022315.1	TEA028092.1	19	0	1	1	0	0	0.264	0.286585
TEA021835.1	TEA008446.1	18	0	1	1	0	0	0.25	0.269512
TEA010112.1	TEA029733.1	2	0.5	2	1	1	0.002	0.23	0.245122
TEA016148.1	TEA029554.1	22	0.25	2	2	1	0.002	0.408	0.462195
TEA026909.1	TEA016186.1	12	0	1	2	0	0	0.167	0.168293
TEA031688.1	TEA006079.1	8	0	0	0	0	0	0.111	0.1
TEA032331.1	TEA005472.1	3	1	1	1	1	0.002	0.444	0.506098
TEA010525.1	TEA015470.1	19	0	0	0	0	0	0.264	0.286585
TEA017365.1	TEA031835.1	10	0	0	0	0	0	0.139	0.134146
TEA001031.1	TEA020098.1	8	0.333	1	3	1	0.002	0.247	0.265854
TEA018016.1	TEA013587.1	19	0	1	1	0	0	0.264	0.286585
TEA025379.1	TEA030945.1	16	0	0	0	0	0	0.222	0.235366
TEA028669.1	TEA014180.1	12	0	0	0	0	0	0.167	0.168293
TEA002796.1	TEA022828.1	5	1	1	1	1	0.002	0.472	0.540244
TEA005955.1	TEA033085.1	1	0.4	2	5	4	0.009	0.183	0.187805
TEA010748.1	TEA003128.1	15	0	1	2	0	0	0.208	0.218293
TEA009462.1	TEA028661.1	23	0.833	2	6	10	0.022	0.675	0.787805
TEA022006.1	TEA000405.1	1	0.5	2	2	2	0.004	0.218	0.230488
TEA016155.1	TEA027168.1	1	1	1	1	1	0.002	0.416	0.471951
TEA004108.1	TEA000801.1	8	0	1	1	0	0	0.111	0.1
TEA017170.1	TEA006353.1	1	1	1	2	2	0.004	0.418	0.47439
TEA022790.1	TEA024351.1	2	1	1	1	1	0.002	0.43	0.489024
TEA023553.1	TEA016095.1	8	0	2	1	0	0	0.111	0.1
TEA005617.1	TEA031676.1	8	0	2	2	0	0	0.111	0.1
TEA004719.1	TEA014763.1	27	0	2	2	0	0	0.375	0.421951
TEA008032.1	TEA000251.1	17	0	1	1	0	0	0.236	0.252439
TEA012103.1	TEA019907.1	11	0	5	1	0	0	0.153	0.15122
TEA008508.1	TEA003695.1	20	0	0	0	0	0	0.278	0.303659
TEA011040.1	TEA015553.1	1	0.25	2	2	1	0.002	0.116	0.106098
TEA012601.1	TEA012798.1	22	0	2	1	0	0	0.306	0.337805
TEA028385.1	TEA002980.1	6	1	1	2	2	0.004	0.488	0.559756
TEA015288.1	TEA021265.1	1	1	1	1	1	0.002	0.416	0.471951
TEA023330.1	TEA002726.1	13	0	1	1	0	0	0.181	0.185366
TEA002854.1	TEA004325.1	3	0.5	1	2	1	0.002	0.244	0.262195
TEA025243.1	TEA018905.1	9	0.5	2	1	1	0.002	0.327	0.363415
TEA015917.1	TEA022321.1	29	0	2	4	0	0	0.403	0.456098
TEA004060.1	TEA032084.1	8	0	2	2	0	0	0.111	0.1
TEA011031.1	TEA023775.1	8	0	0	0	0	0	0.111	0.1
TEA027150.1	TEA012427.1	8	0	1	1	0	0	0.111	0.1
TEA017883.1	TEA005519.1	21	0	1	2	0	0	0.292	0.320732
TEA022307.1	TEA020820.1	9	0	1	1	0	0	0.125	0.117073
TEA005242.1	TEA028689.1	8	0	1	3	0	0	0.111	0.1
TEA031053.1	TEA003025.1	3	1	1	1	1	0.002	0.444	0.506098
TEA019009.1	TEA033151.1	16	0	1	1	0	0	0.222	0.235366
TEA010665.1	TEA014871.1	27	0	2	1	0	0	0.375	0.421951
TEA029118.1	TEA030291.1	15	1	1	2	2	0.004	0.613	0.712195
TEA029304.1	TEA032137.1	1	0.5	2	2	2	0.004	0.218	0.230488
TEA017025.1	TEA020043.1	27	0	0	0	0	0	0.375	0.421951
TEA030291.1	TEA011718.1	1	0.5	2	2	2	0.004	0.218	0.230488
TEA024559.1	TEA004287.1	1	0.5	2	4	4	0.009	0.223	0.236585
TEA000818.1	TEA010033.1	10	0.5	1	2	1	0.002	0.341	0.380488
TEA006558.1	TEA005072.1	8	0	1	2	0	0	0.111	0.1
TEA021289.1	TEA024481.1	22	0	2	1	0	0	0.306	0.337805
TEA028661.1	TEA031718.1	1	0.833	6	1	5	0.011	0.358	0.40122
TEA018702.1	TEA015857.1	1	1	3	1	3	0.007	0.421	0.478049
TEA014871.1	TEA028674.1	23	0	1	1	0	0	0.319	0.353659
TEA003025.1	TEA008841.1	1	0.5	1	2	1	0.002	0.216	0.228049
TEA028156.1	TEA010563.1	15	0	1	2	0	0	0.208	0.218293
TEA022411.1	TEA006014.1	3	0.25	1	4	1	0.002	0.144	0.140244
TEA032617.1	TEA010680.1	8	0	2	2	0	0	0.111	0.1
TEA014872.1	TEA000268.1	9	0	0	0	0	0	0.125	0.117073
TEA022895.1	TEA009932.1	9	0	1	3	0	0	0.125	0.117073
TEA005811.1	TEA017883.1	15	0	1	1	0	0	0.208	0.218293
TEA000893.1	TEA008952.1	29	0	0	0	0	0	0.403	0.456098
TEA010520.1	TEA031018.1	1	1	3	3	9	0.02	0.434	0.493902
TEA031544.1	TEA026551.1	17	0	1	1	0	0	0.236	0.252439
TEA022016.1	TEA002296.1	1	0.667	2	3	4	0.009	0.29	0.318293
TEA024638.1	TEA026039.1	11	0	0	0	0	0	0.153	0.15122
TEA017790.1	TEA015917.1	19	0.5	2	2	2	0.004	0.468	0.535366
TEA015173.1	TEA030858.1	14	0.5	2	1	1	0.002	0.397	0.44878
TEA024318.1	TEA006822.1	24	0	1	1	0	0	0.333	0.370732
TEA005077.1	TEA020303.1	10	0.5	1	2	1	0.002	0.341	0.380488
TEA003527.1	TEA014438.1	1	0.5	1	2	1	0.002	0.216	0.228049
TEA030945.1	TEA009978.1	9	0	1	1	0	0	0.125	0.117073
TEA014452.1	TEA028106.1	23	0	1	2	0	0	0.319	0.353659
TEA031018.1	TEA023194.1	11	0	3	1	0	0	0.153	0.15122
TEA002360.1	TEA017959.1	5	0.333	1	3	1	0.002	0.205	0.214634
TEA008063.1	TEA029544.1	8	0	1	1	0	0	0.111	0.1
TEA019327.1	TEA030207.1	5	0.5	2	2	2	0.004	0.274	0.29878
TEA017498.1	TEA026551.1	11	0	1	1	0	0	0.153	0.15122
TEA020765.1	TEA014335.1	17	0	0	0	0	0	0.236	0.252439
TEA029112.1	TEA021827.1	11	0	0	0	0	0	0.153	0.15122
TEA006872.1	TEA025379.1	20	0	0	0	0	0	0.278	0.303659
TEA026055.1	TEA008695.1	17	0	0	0	0	0	0.236	0.252439
TEA032534.1	TEA019170.1	10	0	0	0	0	0	0.139	0.134146
TEA022423.1	TEA022728.1	1	0.5	2	5	5	0.011	0.225	0.239024
TEA017025.1	TEA024891.1	9	0	0	0	0	0	0.125	0.117073
TEA028728.1	TEA025631.1	10	0	0	0	0	0	0.139	0.134146
TEA023884.1	TEA025098.1	9	0	1	2	0	0	0.125	0.117073
TEA008485.1	TEA025288.1	3	0.333	3	2	2	0.004	0.179	0.182927
TEA003472.1	TEA026743.1	8	0	2	2	0	0	0.111	0.1
TEA015496.1	TEA015310.1	1	0.5	1	2	1	0.002	0.216	0.228049
TEA025584.1	TEA022123.1	23	0	2	1	0	0	0.319	0.353659
TEA025222.1	TEA017944.1	11	0	0	0	0	0	0.153	0.15122
TEA004613.1	TEA009225.1	8	0	0	0	0	0	0.111	0.1
TEA020392.1	TEA032654.1	4	0.167	3	2	1	0.002	0.125	0.117073
TEA032435.1	TEA006622.1	11	0	0	0	0	0	0.153	0.15122
TEA011969.1	TEA010349.1	9	0	0	0	0	0	0.125	0.117073
TEA027729.1	TEA029144.1	9	0	0	0	0	0	0.125	0.117073
TEA014473.1	TEA005686.1	1	0.5	4	2	4	0.009	0.223	0.236585
TEA010016.1	TEA009506.1	11	0	1	1	0	0	0.153	0.15122
TEA032894.1	TEA006601.1	16	0	1	1	0	0	0.222	0.235366
TEA009864.1	TEA030547.1	1	0.333	2	3	2	0.004	0.152	0.15
TEA005777.1	TEA031589.1	1	0.5	1	4	2	0.004	0.218	0.230488
TEA015420.1	TEA008342.1	2	0.5	1	2	1	0.002	0.23	0.245122
TEA010665.1	TEA019498.1	15	0	2	1	0	0	0.208	0.218293
TEA016943.1	TEA005788.1	8	0	0	0	0	0	0.111	0.1
TEA021249.1	TEA006400.1	18	0	1	2	0	0	0.25	0.269512
TEA001188.1	TEA003472.1	25	0	0	0	0	0	0.347	0.387805
TEA007070.1	TEA006095.1	1	0.5	2	3	3	0.007	0.221	0.234146
TEA014871.1	TEA033406.1	20	0	1	1	0	0	0.278	0.303659
TEA029324.1	TEA021433.1	1	0.5	2	1	1	0.002	0.216	0.228049
TEA009506.1	TEA005570.1	3	0.5	1	2	1	0.002	0.244	0.262195
TEA016461.1	TEA002022.1	9	0	3	2	0	0	0.125	0.117073
TEA005156.1	TEA032086.1	1	1	1	2	2	0.004	0.418	0.47439
TEA008508.1	TEA013211.1	13	0	0	0	0	0	0.181	0.185366
TEA028660.1	TEA007809.1	9	0.667	3	1	2	0.004	0.396	0.447561
TEA008970.1	TEA028832.1	9	0	1	1	0	0	0.125	0.117073
TEA012446.1	TEA000975.1	17	0.25	4	1	1	0.002	0.338	0.376829
TEA022321.1	TEA028673.1	6	0.5	4	3	6	0.013	0.297	0.326829
TEA020318.1	TEA003527.1	1	0.5	2	1	1	0.002	0.216	0.228049
TEA019770.1	TEA002188.1	3	0.333	1	3	1	0.002	0.177	0.180488
TEA011221.1	TEA024705.1	11	0	0	0	0	0	0.153	0.15122
TEA034006.1	TEA015542.1	1	0.5	2	1	1	0.002	0.216	0.228049
TEA009576.1	TEA002800.1	1	1	1	1	1	0.002	0.416	0.471951
TEA002561.1	TEA030597.1	12	0	2	1	0	0	0.167	0.168293
TEA008710.1	TEA008970.1	11	0	0	0	0	0	0.153	0.15122
TEA028855.1	TEA019009.1	8	0	1	1	0	0	0.111	0.1
TEA006601.1	TEA008363.1	14	0	1	1	0	0	0.194	0.20122
TEA005811.1	TEA022888.1	16	0	0	0	0	0	0.222	0.235366
TEA011254.1	TEA004719.1	21	0.5	2	2	2	0.004	0.496	0.569512
TEA013513.1	TEA001129.1	12	0	1	2	0	0	0.167	0.168293
TEA000676.1	TEA020341.1	1	0.8	10	1	8	0.018	0.352	0.393902
TEA005152.1	TEA017298.1	13	0	0	0	0	0	0.181	0.185366
TEA025665.1	TEA003881.1	5	0.25	2	2	1	0.002	0.172	0.17439
TEA021289.1	TEA023915.1	4	0.5	2	1	1	0.002	0.258	0.279268
TEA009175.1	TEA002208.1	14	0	1	1	0	0	0.194	0.20122
TEA009859.1	TEA009221.1	5	0.167	2	3	1	0.002	0.138	0.132927
TEA010090.1	TEA031833.1	4	1	1	2	2	0.004	0.46	0.52561
TEA031819.1	TEA004483.1	11	0	0	0	0	0	0.153	0.15122
TEA021735.1	TEA032160.1	15	0.25	1	4	1	0.002	0.311	0.343902
TEA027353.1	TEA032548.1	12	0	2	1	0	0	0.167	0.168293
TEA001063.1	TEA007470.1	9	0	1	2	0	0	0.125	0.117073
TEA027249.1	TEA008032.1	1	1	6	1	6	0.013	0.427	0.485366
TEA000251.1	TEA025325.1	8	0	1	2	0	0	0.111	0.1
TEA030682.1	TEA032634.1	12	0.375	2	4	3	0.007	0.323	0.358537
TEA028674.1	TEA000419.1	11	0	1	1	0	0	0.153	0.15122
TEA033085.1	TEA026369.1	11	0	5	2	0	0	0.153	0.15122
TEA018335.1	TEA008366.1	7	0.5	2	1	1	0.002	0.299	0.329268
TEA008518.1	TEA023767.1	20	0	1	1	0	0	0.278	0.303659
TEA030668.1	TEA028194.1	12	0	0	0	0	0	0.167	0.168293
TEA028685.1	TEA016502.1	8	0	2	1	0	0	0.111	0.1
TEA027168.1	TEA012221.1	13	0	1	1	0	0	0.181	0.185366
TEA007516.1	TEA012669.1	9	0	0	0	0	0	0.125	0.117073
TEA006558.1	TEA025665.1	7	0.5	1	2	1	0.002	0.299	0.329268
TEA022790.1	TEA031801.1	9	0	1	1	0	0	0.125	0.117073
TEA016107.1	TEA019824.1	7	1	1	1	1	0.002	0.499	0.573171
TEA027510.1	TEA025251.1	18	0	2	2	0	0	0.25	0.269512
TEA022492.1	TEA002061.1	18	1	1	1	1	0.002	0.652	0.759756
TEA032791.1	TEA024479.1	1	0.333	3	1	1	0.002	0.149	0.146341
TEA007632.1	TEA010917.1	16	0	0	0	0	0	0.222	0.235366
TEA031686.1	TEA015656.1	5	0.333	3	4	4	0.009	0.212	0.223171
TEA005613.1	TEA019498.1	14	0	1	1	0	0	0.194	0.20122
TEA003827.1	TEA019418.1	14	0	1	1	0	0	0.194	0.20122
TEA029333.1	TEA007212.1	12	0.5	1	2	1	0.002	0.369	0.414634
TEA018950.1	TEA005871.1	10	0	1	3	0	0	0.139	0.134146
TEA006095.1	TEA006800.1	15	0	3	1	0	0	0.208	0.218293
TEA011811.1	TEA029811.1	11	0	0	0	0	0	0.153	0.15122
TEA023473.1	TEA023519.1	27	0	2	1	0	0	0.375	0.421951
TEA020428.1	TEA030314.1	8	0	2	1	0	0	0.111	0.1
TEA013817.1	TEA018596.1	11	0	1	4	0	0	0.153	0.15122
TEA025448.1	TEA030858.1	27	0	2	1	0	0	0.375	0.421951
TEA003714.1	TEA028694.1	27	0	0	0	0	0	0.375	0.421951
TEA001777.1	TEA014259.1	9	0.5	2	2	2	0.004	0.329	0.365854
TEA025897.1	TEA033148.1	1	1	1	1	1	0.002	0.416	0.471951
TEA005372.1	TEA031562.1	3	0.333	3	3	3	0.007	0.182	0.186585
TEA014455.1	TEA023553.1	8	0	4	2	0	0	0.111	0.1
TEA023352.1	TEA007420.1	26	0	0	0	0	0	0.361	0.404878
TEA021966.1	TEA010917.1	9	0	0	0	0	0	0.125	0.117073
TEA026030.1	TEA014418.1	9	0	1	3	0	0	0.125	0.117073
TEA017790.1	TEA028866.1	11	0	0	0	0	0	0.153	0.15122
TEA000910.1	TEA005072.1	16	0	0	0	0	0	0.222	0.235366
TEA001229.1	TEA000818.1	9	0	4	1	0	0	0.125	0.117073
TEA002850.1	TEA017718.1	9	0	0	0	0	0	0.125	0.117073
TEA008366.1	TEA023052.1	9	0	1	2	0	0	0.125	0.117073
TEA015306.1	TEA015173.1	1	1	1	2	2	0.004	0.418	0.47439
TEA017873.1	TEA000931.1	18	0	0	0	0	0	0.25	0.269512
TEA014382.1	TEA030835.1	20	0	2	1	0	0	0.278	0.303659
TEA017639.1	TEA021850.1	8	0	0	0	0	0	0.111	0.1
TEA031851.1	TEA012211.1	14	0	1	1	0	0	0.194	0.20122
TEA014382.1	TEA022474.1	8	0	2	2	0	0	0.111	0.1
TEA027685.1	TEA013640.1	8	0	0	0	0	0	0.111	0.1
TEA021411.1	TEA025208.1	14	0	0	0	0	0	0.194	0.20122
TEA025305.1	TEA031520.1	8	0	2	2	0	0	0.111	0.1
TEA015892.1	TEA008963.1	26	0	2	1	0	0	0.361	0.404878
TEA032600.1	TEA004730.1	10	0	1	1	0	0	0.139	0.134146
TEA004483.1	TEA015454.1	21	0	2	1	0	0	0.292	0.320732
TEA012164.1	TEA011254.1	10	0.25	2	2	1	0.002	0.241	0.258537
TEA015198.1	TEA020526.1	8	0	0	0	0	0	0.111	0.1
TEA019092.1	TEA011031.1	16	0	0	0	0	0	0.222	0.235366
TEA019009.1	TEA002188.1	15	0.333	1	3	1	0.002	0.344	0.384146
TEA026778.1	TEA010748.1	13	1	1	1	1	0.002	0.583	0.67561
TEA021289.1	TEA032095.1	13	0.5	2	1	1	0.002	0.383	0.431707
TEA005075.1	TEA000920.1	24	0	0	0	0	0	0.333	0.370732
TEA031801.1	TEA030682.1	9	0	1	2	0	0	0.125	0.117073
TEA013870.1	TEA023473.1	11	0	1	2	0	0	0.153	0.15122
TEA015095.1	TEA009085.1	9	0	1	1	0	0	0.125	0.117073
TEA023180.1	TEA030995.1	1	0.5	2	1	1	0.002	0.216	0.228049
TEA016568.1	TEA022357.1	21	0	2	1	0	0	0.292	0.320732
TEA033205.1	TEA011718.1	15	0	0	0	0	0	0.208	0.218293
TEA023096.1	TEA012572.1	11	0	1	3	0	0	0.153	0.15122
TEA000527.1	TEA011241.1	2	0.5	1	2	1	0.002	0.23	0.245122
TEA007303.1	TEA005730.1	10	0	0	0	0	0	0.139	0.134146
TEA004532.1	TEA006964.1	16	0	1	1	0	0	0.222	0.235366
TEA020050.1	TEA016613.1	10	1	1	1	1	0.002	0.541	0.62439
TEA022007.1	TEA014871.1	31	0	0	0	0	0	0.431	0.490244
TEA020098.1	TEA001341.1	10	0.5	3	4	6	0.013	0.352	0.393902
TEA030261.1	TEA025238.1	8	0.333	1	3	1	0.002	0.247	0.265854
TEA032095.1	TEA024960.1	15	0	1	2	0	0	0.208	0.218293
TEA029020.1	TEA006705.1	1	1	1	3	3	0.007	0.421	0.478049
TEA013974.1	TEA028729.1	5	1	1	3	3	0.007	0.476	0.545122
TEA006622.1	TEA013157.1	9	0	1	2	0	0	0.125	0.117073
TEA025843.1	TEA022028.1	11	1	2	1	2	0.004	0.557	0.643902
TEA012661.1	TEA007128.1	10	0	4	1	0	0	0.139	0.134146
TEA007013.1	TEA008314.1	13	0	2	1	0	0	0.181	0.185366
TEA024924.1	TEA008191.1	19	0	1	2	0	0	0.264	0.286585
TEA012427.1	TEA007809.1	10	0	1	1	0	0	0.139	0.134146
TEA000463.1	TEA020392.1	4	0.2	10	3	6	0.013	0.149	0.146341
TEA005613.1	TEA028624.1	7	1	1	1	1	0.002	0.499	0.573171
TEA012819.1	TEA014382.1	13	0	1	2	0	0	0.181	0.185366
TEA027503.1	TEA029020.1	26	0	1	1	0	0	0.361	0.404878
TEA029020.1	TEA012096.1	16	0	1	3	0	0	0.222	0.235366
TEA017170.1	TEA010299.1	1	1	1	2	2	0.004	0.418	0.47439
TEA016186.1	TEA021835.1	17	0	2	1	0	0	0.236	0.252439
TEA018297.1	TEA015816.1	10	0	0	0	0	0	0.139	0.134146
TEA033406.1	TEA020362.1	7	1	1	1	1	0.002	0.499	0.573171
TEA006219.1	TEA001647.1	12	0	0	0	0	0	0.167	0.168293
TEA023553.1	TEA003472.1	25	0	2	2	0	0	0.347	0.387805
TEA000910.1	TEA030938.1	14	0	0	0	0	0	0.194	0.20122
TEA022123.1	TEA022285.1	13	0	1	4	0	0	0.181	0.185366
TEA025628.1	TEA012609.1	6	0.333	3	1	1	0.002	0.219	0.231707
TEA012221.1	TEA028543.1	1	1	1	1	1	0.002	0.416	0.471951
TEA013591.1	TEA026369.1	15	0	2	2	0	0	0.208	0.218293
TEA028333.1	TEA002296.1	5	0.333	1	3	1	0.002	0.205	0.214634
TEA023878.1	TEA031753.1	6	0.5	2	2	2	0.004	0.288	0.315854
TEA014971.1	TEA026781.1	10	0	0	0	0	0	0.139	0.134146
TEA017942.1	TEA020779.1	11	0.083	6	2	1	0.002	0.188	0.193902
TEA018697.1	TEA013157.1	8	0	0	0	0	0	0.111	0.1
TEA010016.1	TEA017365.1	20	0	0	0	0	0	0.278	0.303659
TEA031018.1	TEA005156.1	7	1	3	1	3	0.007	0.504	0.579268
TEA015917.1	TEA012911.1	25	0	0	0	0	0	0.347	0.387805
TEA023519.1	TEA025268.1	1	0.8	1	5	4	0.009	0.343	0.382927
TEA000090.1	TEA027510.1	4	0.5	2	2	2	0.004	0.26	0.281707
TEA025584.1	TEA018404.1	23	0	0	0	0	0	0.319	0.353659
TEA002681.1	TEA001049.1	1	1	1	1	1	0.002	0.416	0.471951
TEA029449.1	TEA027510.1	15	1	1	2	2	0.004	0.613	0.712195
TEA011362.1	TEA022021.1	11	0	1	1	0	0	0.153	0.15122
TEA014452.1	TEA001095.1	3	1	1	1	1	0.002	0.444	0.506098
TEA008179.1	TEA021423.1	9	0	0	0	0	0	0.125	0.117073
TEA000451.1	TEA009592.1	8	0	1	2	0	0	0.111	0.1
TEA017639.1	TEA023688.1	9	0	0	0	0	0	0.125	0.117073
TEA009978.1	TEA006800.1	25	0	1	1	0	0	0.347	0.387805
TEA007632.1	TEA004706.1	15	0	0	0	0	0	0.208	0.218293
TEA015147.1	TEA031568.1	1	1	2	1	2	0.004	0.418	0.47439
TEA029344.1	TEA010706.1	5	0.667	1	3	2	0.004	0.341	0.380488
TEA022329.1	TEA031851.1	9	0	1	1	0	0	0.125	0.117073
TEA026359.1	TEA007902.1	9	0	1	2	0	0	0.125	0.117073
TEA010265.1	TEA001146.1	8	0	0	0	0	0	0.111	0.1
TEA021629.1	TEA002041.1	9	0	2	1	0	0	0.125	0.117073
TEA007382.1	TEA021126.1	8	0	0	0	0	0	0.111	0.1
TEA014934.1	TEA008769.1	12	0	0	0	0	0	0.167	0.168293
TEA031811.1	TEA033238.1	1	0.667	1	3	2	0.004	0.285	0.312195
TEA013588.1	TEA004595.1	27	0.667	2	3	4	0.009	0.651	0.758537
TEA032991.1	TEA009293.1	15	0	1	1	0	0	0.208	0.218293
TEA020660.1	TEA014115.1	2	0.333	1	3	1	0.002	0.163	0.163415
TEA024515.1	TEA024638.1	15	0	1	2	0	0	0.208	0.218293
TEA032331.1	TEA000227.1	10	0	1	1	0	0	0.139	0.134146
TEA033085.1	TEA029812.1	4	0.4	5	2	4	0.009	0.224	0.237805
TEA004732.1	TEA017191.1	16	0	0	0	0	0	0.222	0.235366
TEA000167.1	TEA017002.1	17	0	2	1	0	0	0.236	0.252439
TEA022973.1	TEA024954.1	10	0	1	1	0	0	0.139	0.134146
TEA022123.1	TEA002518.1	20	0	1	1	0	0	0.278	0.303659
TEA000289.1	TEA005837.1	10	0	2	2	0	0	0.139	0.134146
TEA018076.1	TEA006822.1	11	0	2	1	0	0	0.153	0.15122
TEA015837.1	TEA011471.1	9	0	1	1	0	0	0.125	0.117073
TEA000167.1	TEA028729.1	14	0.333	2	3	2	0.004	0.332	0.369512
TEA019855.1	TEA019944.1	8	0	0	0	0	0	0.111	0.1
TEA005201.1	TEA024515.1	16	0	1	1	0	0	0.222	0.235366
TEA018003.1	TEA011362.1	18	0	1	1	0	0	0.25	0.269512
TEA021462.1	TEA014382.1	14	0	2	2	0	0	0.194	0.20122
TEA006828.1	TEA028644.1	28	0	1	3	0	0	0.389	0.439024
TEA004749.1	TEA013411.1	7	0.5	2	1	1	0.002	0.299	0.329268
TEA029074.1	TEA003527.1	9	0.5	2	1	1	0.002	0.327	0.363415
TEA026783.1	TEA012916.1	2	0.667	1	3	2	0.004	0.299	0.329268
TEA020024.1	TEA009978.1	16	0.2	5	1	1	0.002	0.304	0.335366
TEA019092.1	TEA028790.1	9	0	0	0	0	0	0.125	0.117073
TEA008867.1	TEA030192.1	1	0.5	2	1	1	0.002	0.216	0.228049
TEA027197.1	TEA030207.1	12	0	1	2	0	0	0.167	0.168293
TEA010016.1	TEA020944.1	21	0	1	1	0	0	0.292	0.320732
TEA028832.1	TEA014212.1	19	0	1	1	0	0	0.264	0.286585
TEA014259.1	TEA007809.1	8	0	2	1	0	0	0.111	0.1
TEA017839.1	TEA008032.1	11	0	1	1	0	0	0.153	0.15122
TEA006828.1	TEA006601.1	28	0	1	1	0	0	0.389	0.439024
TEA030183.1	TEA012669.1	26	0	1	4	0	0	0.361	0.404878
TEA019489.1	TEA026780.1	12	0	0	0	0	0	0.167	0.168293
TEA022834.1	TEA032722.1	1	0.5	2	1	1	0.002	0.216	0.228049
TEA027160.1	TEA003929.1	9	0	1	1	0	0	0.125	0.117073
TEA018003.1	TEA029256.1	8	0	0	0	0	0	0.111	0.1
TEA025736.1	TEA025439.1	24	0	1	1	0	0	0.333	0.370732
TEA006634.1	TEA033664.1	13	0	1	1	0	0	0.181	0.185366
TEA001835.1	TEA000640.1	5	0.444	4	9	16	0.036	0.283	0.309756
TEA028855.1	TEA008508.1	9	0	0	0	0	0	0.125	0.117073
TEA006394.1	TEA019080.1	1	0.333	3	1	1	0.002	0.149	0.146341
TEA000167.1	TEA023167.1	9	0	0	0	0	0	0.125	0.117073
TEA014259.1	TEA000646.1	11	0.333	2	3	2	0.004	0.29	0.318293
TEA007321.1	TEA006822.1	23	0	1	1	0	0	0.319	0.353659
TEA004108.1	TEA029333.1	9	0	1	1	0	0	0.125	0.117073
TEA012165.1	TEA009576.1	16	0	1	1	0	0	0.222	0.235366
TEA010665.1	TEA012726.1	12	0	2	1	0	0	0.167	0.168293
TEA011254.1	TEA002796.1	4	0.5	2	1	1	0.002	0.258	0.279268
TEA000635.1	TEA002561.1	7	1	1	2	2	0.004	0.502	0.576829
TEA031801.1	TEA005001.1	21	0	1	2	0	0	0.292	0.320732
TEA030858.1	TEA031625.1	10	0	1	1	0	0	0.139	0.134146
TEA017668.1	TEA031851.1	11	0.5	2	1	1	0.002	0.355	0.397561
TEA018287.1	TEA020024.1	12	0	2	5	0	0	0.167	0.168293
TEA022895.1	TEA013472.1	25	0	0	0	0	0	0.347	0.387805
TEA028660.1	TEA010171.1	21	0	0	0	0	0	0.292	0.320732
TEA018704.1	TEA012039.1	3	0.5	2	2	2	0.004	0.246	0.264634
TEA009452.1	TEA032874.1	22	0	0	0	0	0	0.306	0.337805
TEA001777.1	TEA028674.1	9	0	2	1	0	0	0.125	0.117073
TEA025786.1	TEA010236.1	14	0	0	0	0	0	0.194	0.20122
TEA022006.1	TEA015430.1	4	0.25	2	2	1	0.002	0.158	0.157317
TEA002093.1	TEA004706.1	21	0	0	0	0	0	0.292	0.320732
TEA013676.1	TEA000244.1	13	0	3	1	0	0	0.181	0.185366
TEA000868.1	TEA003128.1	21	0	1	2	0	0	0.292	0.320732
TEA010289.1	TEA030945.1	17	0	1	1	0	0	0.236	0.252439
TEA002061.1	TEA003194.1	12	0	1	2	0	0	0.167	0.168293
TEA008179.1	TEA002062.1	13	0	2	1	0	0	0.181	0.185366
TEA011894.1	TEA014748.1	10	0	1	2	0	0	0.139	0.134146
TEA021004.1	TEA006782.1	11	0	0	0	0	0	0.153	0.15122
TEA010016.1	TEA006522.1	13	0	1	1	0	0	0.181	0.185366
TEA006095.1	TEA028515.1	8	0	3	1	0	0	0.111	0.1
TEA028674.1	TEA030886.1	21	0	1	2	0	0	0.292	0.320732
TEA028673.1	TEA016056.1	1	0.667	3	2	4	0.009	0.29	0.318293
TEA027429.1	TEA000167.1	14	0	1	2	0	0	0.194	0.20122
TEA009462.1	TEA004483.1	21	0	2	2	0	0	0.292	0.320732
TEA030603.1	TEA021735.1	11	0	0	0	0	0	0.153	0.15122
TEA014382.1	TEA017076.1	17	0	2	1	0	0	0.236	0.252439
TEA018596.1	TEA002920.1	8	0	4	1	0	0	0.111	0.1
TEA010016.1	TEA001154.1	17	0	1	1	0	0	0.236	0.252439
TEA022872.1	TEA008871.1	10	0	1	2	0	0	0.139	0.134146
TEA020538.1	TEA017901.1	9	0	0	0	0	0	0.125	0.117073
TEA015211.1	TEA030053.1	1	0.5	2	3	3	0.007	0.221	0.234146
TEA022912.1	TEA023651.1	8	0	0	0	0	0	0.111	0.1
TEA003871.1	TEA027838.1	9	1	1	1	1	0.002	0.527	0.607317
TEA033238.1	TEA022414.1	27	0	3	2	0	0	0.375	0.421951
TEA015837.1	TEA026781.1	8	0	1	1	0	0	0.111	0.1
TEA027429.1	TEA014871.1	23	0	1	1	0	0	0.319	0.353659
TEA002796.1	TEA027838.1	6	1	1	1	1	0.002	0.486	0.557317
TEA028106.1	TEA009939.1	23	0.5	2	1	1	0.002	0.522	0.60122
TEA025334.1	TEA027179.1	2	0.667	3	2	4	0.009	0.303	0.334146
TEA020228.1	TEA031018.1	10	0	0	0	0	0	0.139	0.134146
TEA026536.1	TEA002816.1	9	0	3	1	0	0	0.125	0.117073
TEA015064.1	TEA024638.1	1	0.25	2	2	1	0.002	0.116	0.106098
TEA029707.1	TEA027214.1	8	0	2	3	0	0	0.111	0.1
TEA022340.1	TEA001583.1	10	1	1	5	5	0.011	0.55	0.635366
TEA031368.1	TEA021479.1	23	0	0	0	0	0	0.319	0.353659
TEA023087.1	TEA025897.1	22	0.5	2	1	1	0.002	0.508	0.584146
TEA003116.1	TEA018362.1	1	0.5	2	2	2	0.004	0.218	0.230488
TEA029544.1	TEA008179.1	23	0	1	2	0	0	0.319	0.353659
TEA029206.1	TEA017998.1	22	0	1	3	0	0	0.306	0.337805
TEA006362.1	TEA028548.1	8	0	0	0	0	0	0.111	0.1
TEA017839.1	TEA023052.1	10	0	1	2	0	0	0.139	0.134146
TEA009252.1	TEA007703.1	1	0.5	1	2	1	0.002	0.216	0.228049
TEA004385.1	TEA017365.1	12	0	0	0	0	0	0.167	0.168293
TEA012261.1	TEA020958.1	11	1	1	1	1	0.002	0.555	0.641463
TEA012841.1	TEA023519.1	14	0	1	1	0	0	0.194	0.20122
TEA009788.1	TEA011119.1	8	0	1	2	0	0	0.111	0.1
TEA029818.1	TEA025020.1	14	0	0	0	0	0	0.194	0.20122
TEA003926.1	TEA033490.1	14	0	1	1	0	0	0.194	0.20122
TEA010016.1	TEA020820.1	17	0	1	1	0	0	0.236	0.252439
TEA000629.1	TEA022790.1	3	1	1	1	1	0.002	0.444	0.506098
TEA000326.1	TEA021546.1	12	0	1	1	0	0	0.167	0.168293
TEA001514.1	TEA011031.1	15	0	0	0	0	0	0.208	0.218293
TEA001700.1	TEA018328.1	7	0.4	10	2	8	0.018	0.275	0.3
TEA028238.1	TEA021451.1	10	0	0	0	0	0	0.139	0.134146
TEA012582.1	TEA022304.1	9	0	3	5	0	0	0.125	0.117073
TEA032894.1	TEA027530.1	15	0	1	1	0	0	0.208	0.218293
TEA006057.1	TEA017873.1	7	0.5	1	2	1	0.002	0.299	0.329268
TEA012221.1	TEA008446.1	14	0	1	1	0	0	0.194	0.20122
TEA020993.1	TEA030904.1	10	0	1	2	0	0	0.139	0.134146
TEA029659.1	TEA017461.1	1	0.667	3	1	2	0.004	0.285	0.312195
TEA005304.1	TEA006404.1	8	0	2	2	0	0	0.111	0.1
TEA016186.1	TEA022285.1	13	0.125	2	4	1	0.002	0.233	0.24878
TEA004105.1	TEA004121.1	18	0	2	1	0	0	0.25	0.269512
TEA012669.1	TEA030469.1	10	0	4	2	0	0	0.139	0.134146
TEA015147.1	TEA017873.1	1	0.5	2	2	2	0.004	0.218	0.230488
TEA026743.1	TEA008929.1	10	0.5	2	1	1	0.002	0.341	0.380488
TEA010665.1	TEA026406.1	26	0	2	10	0	0	0.361	0.404878
TEA002425.1	TEA032694.1	5	0.417	6	2	5	0.011	0.247	0.265854
TEA020979.1	TEA029118.1	1	1	1	1	1	0.002	0.416	0.471951
TEA026590.1	TEA004483.1	26	0	3	2	0	0	0.361	0.404878
TEA008952.1	TEA021462.1	12	0	0	0	0	0	0.167	0.168293
TEA024924.1	TEA017271.1	5	0.5	1	2	1	0.002	0.272	0.296341
TEA018336.1	TEA025345.1	9	0	0	0	0	0	0.125	0.117073
TEA030835.1	TEA023811.1	8	0	1	1	0	0	0.111	0.1
TEA014482.1	TEA028489.1	11	0	1	1	0	0	0.153	0.15122
TEA014482.1	TEA017365.1	8	0	0	0	0	0	0.111	0.1
TEA030256.1	TEA005116.1	14	1	10	1	10	0.022	0.617	0.717073
TEA025448.1	TEA005201.1	28	0	2	1	0	0	0.389	0.439024
TEA026066.1	TEA010982.1	1	1	1	1	1	0.002	0.416	0.471951
TEA032894.1	TEA013870.1	9	0	1	1	0	0	0.125	0.117073
TEA011532.1	TEA025222.1	12	0	0	0	0	0	0.167	0.168293
TEA030131.1	TEA013472.1	27	0	0	0	0	0	0.375	0.421951
TEA022006.1	TEA007516.1	9	0	0	0	0	0	0.125	0.117073
TEA001194.1	TEA011068.1	3	0.5	2	1	1	0.002	0.244	0.262195
TEA009978.1	TEA030261.1	18	0	1	1	0	0	0.25	0.269512
TEA014259.1	TEA024790.1	24	1	2	1	2	0.004	0.738	0.864634
TEA001182.1	TEA020697.1	24	1	1	1	1	0.002	0.736	0.862195
TEA027115.1	TEA003665.1	1	1	1	1	1	0.002	0.416	0.471951
TEA018016.1	TEA031297.1	10	0	1	1	0	0	0.139	0.134146
TEA019009.1	TEA026551.1	18	1	1	1	1	0.002	0.652	0.759756
TEA012246.1	TEA024960.1	10	0	0	0	0	0	0.139	0.134146
TEA009621.1	TEA029591.1	12	0	2	2	0	0	0.167	0.168293
TEA022790.1	TEA003284.1	10	0	1	1	0	0	0.139	0.134146
TEA026395.1	TEA029586.1	12	0.5	1	6	3	0.007	0.373	0.419512
TEA030585.1	TEA019183.1	1	0.25	3	4	3	0.007	0.121	0.112195
TEA012165.1	TEA027249.1	15	0	1	6	0	0	0.208	0.218293
TEA000244.1	TEA030261.1	10	0	1	1	0	0	0.139	0.134146
TEA024752.1	TEA000640.1	10	0	0	0	0	0	0.139	0.134146
TEA030164.1	TEA021455.1	16	0	0	0	0	0	0.222	0.235366
TEA023840.1	TEA028729.1	3	1	1	3	3	0.007	0.448	0.510976
TEA005741.1	TEA031105.1	8	0	0	0	0	0	0.111	0.1
TEA008867.1	TEA003527.1	13	0.5	2	1	1	0.002	0.383	0.431707
TEA008358.1	TEA009624.1	1	0.5	4	1	2	0.004	0.218	0.230488
TEA025675.1	TEA020852.1	1	1	1	1	1	0.002	0.416	0.471951
TEA004201.1	TEA030008.1	2	1	1	1	1	0.002	0.43	0.489024
TEA033490.1	TEA023194.1	8	0	1	1	0	0	0.111	0.1
TEA014732.1	TEA020551.1	8	0	2	2	0	0	0.111	0.1
TEA005456.1	TEA006634.1	13	1	1	1	1	0.002	0.583	0.67561
TEA027302.1	TEA005001.1	11	0	1	2	0	0	0.153	0.15122
TEA008366.1	TEA019170.1	1	0.8	1	5	4	0.009	0.343	0.382927
TEA012164.1	TEA024638.1	3	0.25	2	2	1	0.002	0.144	0.140244
TEA001137.1	TEA030314.1	12	0	0	0	0	0	0.167	0.168293
TEA025025.1	TEA000227.1	11	0	1	1	0	0	0.153	0.15122
TEA019476.1	TEA005156.1	4	1	1	1	1	0.002	0.458	0.523171
TEA033610.1	TEA005429.1	8	0	0	0	0	0	0.111	0.1
TEA011811.1	TEA021577.1	8	0	0	0	0	0	0.111	0.1
TEA033530.1	TEA001154.1	19	0	1	1	0	0	0.264	0.286585
TEA008867.1	TEA006057.1	2	0.5	2	1	1	0.002	0.23	0.245122
TEA015496.1	TEA014518.1	4	0.5	1	2	1	0.002	0.258	0.279268
TEA011265.1	TEA006622.1	15	0	0	0	0	0	0.208	0.218293
TEA028960.1	TEA031886.1	12	0	2	1	0	0	0.167	0.168293
TEA014482.1	TEA031236.1	17	0	1	1	0	0	0.236	0.252439
TEA006220.1	TEA014928.1	1	1	2	1	2	0.004	0.418	0.47439
TEA000818.1	TEA027302.1	9	0	1	1	0	0	0.125	0.117073
TEA033186.1	TEA007983.1	2	0.5	1	2	1	0.002	0.23	0.245122
TEA020364.1	TEA002425.1	5	0.333	1	6	2	0.004	0.207	0.217073
TEA004483.1	TEA024663.1	10	0	2	1	0	0	0.139	0.134146
TEA022492.1	TEA000227.1	16	0	1	1	0	0	0.222	0.235366
TEA001583.1	TEA015837.1	9	0	5	1	0	0	0.125	0.117073
TEA009935.1	TEA006522.1	13	1	1	1	1	0.002	0.583	0.67561
TEA026406.1	TEA026743.1	9	0	10	2	0	0	0.125	0.117073
TEA015333.1	TEA005817.1	10	0	0	0	0	0	0.139	0.134146
TEA027844.1	TEA002518.1	9	0	1	1	0	0	0.125	0.117073
TEA033063.1	TEA026783.1	12	1	1	1	1	0.002	0.569	0.658537
TEA031236.1	TEA001129.1	14	0	1	2	0	0	0.194	0.20122
TEA003827.1	TEA018701.1	15	0	1	2	0	0	0.208	0.218293
TEA012841.1	TEA024438.1	16	0	1	3	0	0	0.222	0.235366
TEA025665.1	TEA027386.1	15	0	0	0	0	0	0.208	0.218293
TEA023775.1	TEA001216.1	11	0	0	0	0	0	0.153	0.15122
TEA022936.1	TEA013227.1	9	0	0	0	0	0	0.125	0.117073
TEA001044.1	TEA000640.1	11	0.593	3	9	16	0.036	0.426	0.484146
TEA029818.1	TEA014798.1	11	0	0	0	0	0	0.153	0.15122
TEA000574.1	TEA023519.1	6	1	1	1	1	0.002	0.486	0.557317
TEA031851.1	TEA016177.1	1	0.5	1	2	1	0.002	0.216	0.228049
TEA012868.1	TEA021735.1	9	1	1	1	1	0.002	0.527	0.607317
TEA000640.1	TEA022715.1	3	0.889	9	1	8	0.018	0.415	0.470732
TEA013067.1	TEA004226.1	6	0.167	3	2	1	0.002	0.152	0.15
TEA026956.1	TEA009950.1	8	0	0	0	0	0	0.111	0.1
TEA014414.1	TEA006981.1	10	0	0	0	0	0	0.139	0.134146
TEA024949.1	TEA029034.1	11	0	0	0	0	0	0.153	0.15122
TEA029818.1	TEA000244.1	12	0	2	1	0	0	0.167	0.168293
TEA010854.1	TEA025341.1	21	0	2	2	0	0	0.292	0.320732
TEA013472.1	TEA014482.1	14	0	0	0	0	0	0.194	0.20122
TEA019761.1	TEA008345.1	9	0	1	1	0	0	0.125	0.117073
TEA023553.1	TEA000268.1	17	0	2	1	0	0	0.236	0.252439
TEA020109.1	TEA019327.1	1	1	1	2	2	0.004	0.418	0.47439
TEA029811.1	TEA026781.1	2	1	2	1	2	0.004	0.432	0.491463
TEA015917.1	TEA028076.1	27	0	0	0	0	0	0.375	0.421951
TEA014351.1	TEA027695.1	10	0	1	1	0	0	0.139	0.134146
TEA030183.1	TEA033122.1	16	0	0	0	0	0	0.222	0.235366
TEA003128.1	TEA013844.1	8	0	2	3	0	0	0.111	0.1
TEA026840.1	TEA032909.1	13	0	1	1	0	0	0.181	0.185366
TEA007327.1	TEA019926.1	18	0	0	0	0	0	0.25	0.269512
TEA028660.1	TEA003708.1	17	0	3	1	0	0	0.236	0.252439
TEA019826.1	TEA010270.1	15	0	0	0	0	0	0.208	0.218293
TEA022878.1	TEA006850.1	9	0	2	2	0	0	0.125	0.117073
TEA025278.1	TEA008345.1	8	0	2	1	0	0	0.111	0.1
TEA003929.1	TEA026497.1	12	0	1	1	0	0	0.167	0.168293
TEA005072.1	TEA008446.1	18	0	2	1	0	0	0.25	0.269512
TEA000868.1	TEA015195.1	19	0	1	1	0	0	0.264	0.286585
TEA025868.1	TEA000784.1	9	0	1	3	0	0	0.125	0.117073
TEA018568.1	TEA000646.1	10	0	0	0	0	0	0.139	0.134146
TEA014871.1	TEA023915.1	4	1	1	1	1	0.002	0.458	0.523171
TEA024557.1	TEA004483.1	22	0.5	1	2	1	0.002	0.508	0.584146
TEA029641.1	TEA010968.1	10	0	0	0	0	0	0.139	0.134146
TEA009715.1	TEA027418.1	14	0	0	0	0	0	0.194	0.20122
TEA019901.1	TEA016139.1	15	0	1	2	0	0	0.208	0.218293
TEA014928.1	TEA026781.1	9	0	1	1	0	0	0.125	0.117073
TEA014096.1	TEA026039.1	15	0	0	0	0	0	0.208	0.218293
TEA017170.1	TEA008345.1	2	1	1	1	1	0.002	0.43	0.489024
TEA024629.1	TEA007157.1	15	0	0	0	0	0	0.208	0.218293
TEA032331.1	TEA022539.1	11	1	1	1	1	0.002	0.555	0.641463
TEA005811.1	TEA016832.1	1	1	1	1	1	0.002	0.416	0.471951
TEA029234.1	TEA010389.1	18	0.5	2	2	2	0.004	0.454	0.518293
TEA028751.1	TEA017383.1	16	0	0	0	0	0	0.222	0.235366
TEA022178.1	TEA016139.1	10	0	1	2	0	0	0.139	0.134146
TEA012999.1	TEA016139.1	14	0	1	2	0	0	0.194	0.20122
TEA029344.1	TEA015122.1	1	1	1	1	1	0.002	0.416	0.471951
TEA007579.1	TEA017061.1	12	0	0	0	0	0	0.167	0.168293
TEA005805.1	TEA001565.1	10	0	1	2	0	0	0.139	0.134146
TEA019908.1	TEA028776.1	1	0.667	3	1	2	0.004	0.285	0.312195
TEA030463.1	TEA030080.1	8	0	0	0	0	0	0.111	0.1
TEA007983.1	TEA032232.1	8	0	2	2	0	0	0.111	0.1
TEA006615.1	TEA001777.1	8	0	2	2	0	0	0.111	0.1
TEA006095.1	TEA012221.1	6	1	3	1	3	0.007	0.49	0.562195
TEA025325.1	TEA003638.1	10	0	2	2	0	0	0.139	0.134146
TEA014871.1	TEA020228.1	13	0	0	0	0	0	0.181	0.185366
TEA002222.1	TEA025448.1	18	0	2	2	0	0	0.25	0.269512
TEA032084.1	TEA030791.1	24	0.25	2	2	1	0.002	0.436	0.496341
TEA030131.1	TEA016615.1	9	0	1	3	0	0	0.125	0.117073
TEA030098.1	TEA008024.1	18	0	1	1	0	0	0.25	0.269512
TEA018281.1	TEA020874.1	3	0.667	3	5	10	0.022	0.331	0.368293
TEA000646.1	TEA029920.1	9	0.667	3	2	4	0.009	0.401	0.453659
TEA006990.1	TEA004749.1	4	1	1	2	2	0.004	0.46	0.52561
TEA034047.1	TEA028194.1	13	0	1	1	0	0	0.181	0.185366
TEA033530.1	TEA025025.1	16	0	1	1	0	0	0.222	0.235366
TEA007632.1	TEA020538.1	8	0	1	1	0	0	0.111	0.1
TEA008655.1	TEA015892.1	28	0	1	2	0	0	0.389	0.439024
TEA001129.1	TEA025448.1	12	0	2	2	0	0	0.167	0.168293
TEA003660.1	TEA008733.1	10	0	0	0	0	0	0.139	0.134146
TEA007321.1	TEA009760.1	24	0	1	1	0	0	0.333	0.370732
TEA034012.1	TEA023790.1	22	0	2	2	0	0	0.306	0.337805
TEA027510.1	TEA025383.1	7	1	2	1	2	0.004	0.502	0.576829
TEA008952.1	TEA005156.1	13	0	0	0	0	0	0.181	0.185366
TEA009442.1	TEA003128.1	14	0	1	2	0	0	0.194	0.20122
TEA002187.1	TEA017461.1	1	0.667	3	1	2	0.004	0.285	0.312195
TEA026409.1	TEA019926.1	12	0	0	0	0	0	0.167	0.168293
TEA024638.1	TEA008871.1	2	0.5	2	2	2	0.004	0.232	0.247561
TEA019901.1	TEA022414.1	13	0	1	2	0	0	0.181	0.185366
TEA026993.1	TEA028648.1	1	1	1	1	1	0.002	0.416	0.471951
TEA015161.1	TEA016769.1	14	0	0	0	0	0	0.194	0.20122
TEA026680.1	TEA000535.1	21	0	1	1	0	0	0.292	0.320732
TEA031680.1	TEA000636.1	8	0.833	2	3	5	0.011	0.455	0.519512
TEA008504.1	TEA030674.1	1	0.5	2	1	1	0.002	0.216	0.228049
TEA016276.1	TEA028344.1	3	0.25	2	2	1	0.002	0.144	0.140244
TEA002188.1	TEA030080.1	15	0	3	2	0	0	0.208	0.218293
TEA029920.1	TEA002041.1	9	0	2	1	0	0	0.125	0.117073
TEA025784.1	TEA011686.1	3	1	1	1	1	0.002	0.444	0.506098
TEA030207.1	TEA010349.1	24	0.5	2	2	2	0.004	0.538	0.620732
TEA017766.1	TEA030604.1	11	0	0	0	0	0	0.153	0.15122
TEA007228.1	TEA018739.1	7	1	1	1	1	0.002	0.499	0.573171
TEA021921.1	TEA031074.1	3	0.5	1	2	1	0.002	0.244	0.262195
TEA003784.1	TEA016734.1	8	0	0	0	0	0	0.111	0.1
TEA023229.1	TEA018404.1	10	0	0	0	0	0	0.139	0.134146
TEA028660.1	TEA021577.1	2	0.667	3	2	4	0.009	0.303	0.334146
TEA014940.1	TEA005521.1	3	1	1	1	1	0.002	0.444	0.506098
TEA012384.1	TEA016019.1	10	0	0	0	0	0	0.139	0.134146
TEA010665.1	TEA029550.1	14	0	2	2	0	0	0.194	0.20122
TEA012029.1	TEA003535.1	1	0.667	1	3	2	0.004	0.285	0.312195
TEA021423.1	TEA021455.1	8	0	0	0	0	0	0.111	0.1
TEA014201.1	TEA018739.1	1	0.5	4	1	2	0.004	0.218	0.230488
TEA025864.1	TEA025020.1	15	0	0	0	0	0	0.208	0.218293
TEA032421.1	TEA005201.1	3	1	1	1	1	0.002	0.444	0.506098
TEA000251.1	TEA024960.1	18	0	1	2	0	0	0.25	0.269512
TEA030284.1	TEA001747.1	19	0	1	1	0	0	0.264	0.286585
TEA012103.1	TEA016186.1	24	0.1	5	2	1	0.002	0.376	0.423171
TEA011381.1	TEA002093.1	14	0	1	1	0	0	0.194	0.20122
TEA023974.1	TEA000893.1	8	0	2	2	0	0	0.111	0.1
TEA012726.1	TEA016593.1	13	0	1	1	0	0	0.181	0.185366
TEA025448.1	TEA002188.1	28	0.167	2	3	1	0.002	0.458	0.523171
TEA015429.1	TEA021995.1	10	0	0	0	0	0	0.139	0.134146
TEA006558.1	TEA015195.1	11	0	1	1	0	0	0.153	0.15122
TEA031653.1	TEA009462.1	16	0.667	3	2	4	0.009	0.498	0.571951
TEA008363.1	TEA004385.1	11	0	1	1	0	0	0.153	0.15122
TEA004519.1	TEA016281.1	3	0.25	2	2	1	0.002	0.144	0.140244
TEA005472.1	TEA017790.1	5	1	1	2	2	0.004	0.474	0.542683
TEA023553.1	TEA024515.1	15	0	2	1	0	0	0.208	0.218293
TEA013960.1	TEA006568.1	13	0	0	0	0	0	0.181	0.185366
TEA011999.1	TEA026942.1	12	0	1	1	0	0	0.167	0.168293
TEA024784.1	TEA005731.1	8	0	0	0	0	0	0.111	0.1
TEA025860.1	TEA019777.1	9	0	1	1	0	0	0.125	0.117073
TEA015365.1	TEA012806.1	14	0	0	0	0	0	0.194	0.20122
TEA012916.1	TEA014840.1	10	0	3	2	0	0	0.139	0.134146
TEA026381.1	TEA018405.1	12	0	1	1	0	0	0.167	0.168293
TEA022375.1	TEA013487.1	16	0	0	0	0	0	0.222	0.235366
TEA028729.1	TEA019828.1	19	0	3	1	0	0	0.264	0.286585
TEA019712.1	TEA006891.1	3	1	1	1	1	0.002	0.444	0.506098
TEA023401.1	TEA024481.1	3	1	1	1	1	0.002	0.444	0.506098
TEA009128.1	TEA017078.1	4	1	1	1	1	0.002	0.458	0.523171
TEA030131.1	TEA005201.1	29	0	1	1	0	0	0.403	0.456098
TEA006410.1	TEA015857.1	1	1	1	1	1	0.002	0.416	0.471951
TEA024759.1	TEA009935.1	9	0.5	2	1	1	0.002	0.327	0.363415
TEA030010.1	TEA003194.1	12	0	1	2	0	0	0.167	0.168293
TEA021615.1	TEA021365.1	13	0	0	0	0	0	0.181	0.185366
TEA020937.1	TEA014871.1	31	0	1	1	0	0	0.431	0.490244
TEA006551.1	TEA031525.1	12	0	2	3	0	0	0.167	0.168293
TEA013002.1	TEA025595.1	8	0	0	0	0	0	0.111	0.1
TEA009442.1	TEA004757.1	6	1	1	1	1	0.002	0.486	0.557317
TEA031753.1	TEA003845.1	4	0.5	2	2	2	0.004	0.26	0.281707
TEA030199.1	TEA030682.1	1	0.25	2	2	1	0.002	0.116	0.106098
TEA001129.1	TEA030131.1	12	0	2	1	0	0	0.167	0.168293
TEA008363.1	TEA025448.1	17	0	1	2	0	0	0.236	0.252439
TEA020438.1	TEA016465.1	1	0.5	2	1	1	0.002	0.216	0.228049
TEA000788.1	TEA005156.1	12	0.5	2	1	1	0.002	0.369	0.414634
TEA013463.1	TEA020779.1	3	0.5	1	2	1	0.002	0.244	0.262195
TEA022321.1	TEA031018.1	18	0	4	3	0	0	0.25	0.269512
TEA019884.1	TEA017192.1	9	0.5	1	2	1	0.002	0.327	0.363415
TEA029544.1	TEA011607.1	1	0.5	1	2	1	0.002	0.216	0.228049
TEA012601.1	TEA033238.1	20	0	2	3	0	0	0.278	0.303659
TEA031801.1	TEA033588.1	8	0.5	1	4	2	0.004	0.316	0.35
TEA012855.1	TEA025700.1	8	0	1	3	0	0	0.111	0.1
TEA011940.1	TEA027302.1	8	0	1	1	0	0	0.111	0.1
TEA006552.1	TEA028106.1	12	0	2	2	0	0	0.167	0.168293
TEA014455.1	TEA012103.1	1	0.55	4	5	11	0.024	0.258	0.279268
TEA006601.1	TEA006776.1	30	0.25	1	4	1	0.002	0.519	0.597561
TEA029818.1	TEA031833.1	11	0	2	2	0	0	0.153	0.15122
TEA023224.1	TEA007400.1	10	0	1	1	0	0	0.139	0.134146
TEA012446.1	TEA004121.1	1	0.25	4	1	1	0.002	0.116	0.106098
TEA016613.1	TEA023593.1	1	1	1	2	2	0.004	0.418	0.47439
TEA024941.1	TEA009089.1	13	0	3	1	0	0	0.181	0.185366
TEA011117.1	TEA002188.1	6	0.333	1	3	1	0.002	0.219	0.231707
TEA026423.1	TEA000214.1	1	0.5	2	1	1	0.002	0.216	0.228049
TEA010200.1	TEA003316.1	12	1	1	1	1	0.002	0.569	0.658537
TEA001968.1	TEA021911.1	8	0	0	0	0	0	0.111	0.1
TEA010033.1	TEA023052.1	14	0	2	2	0	0	0.194	0.20122
TEA016593.1	TEA007776.1	10	0	1	2	0	0	0.139	0.134146
TEA002454.1	TEA033180.1	8	0	0	0	0	0	0.111	0.1
TEA031107.1	TEA006800.1	14	0	1	1	0	0	0.194	0.20122
TEA008032.1	TEA020105.1	23	1	1	1	1	0.002	0.722	0.845122
TEA016963.1	TEA002800.1	3	0.25	4	1	1	0.002	0.144	0.140244
TEA020105.1	TEA023052.1	21	0.5	1	2	1	0.002	0.494	0.567073
TEA006740.1	TEA028687.1	24	0	2	1	0	0	0.333	0.370732
TEA010665.1	TEA021629.1	16	0	2	2	0	0	0.222	0.235366
TEA016277.1	TEA000436.1	3	1	1	1	1	0.002	0.444	0.506098
TEA008779.1	TEA026752.1	2	0.5	2	2	2	0.004	0.232	0.247561
TEA013939.1	TEA007865.1	8	0	1	7	0	0	0.111	0.1
TEA025372.1	TEA009576.1	10	0	0	0	0	0	0.139	0.134146
TEA019764.1	TEA007809.1	8	0	0	0	0	0	0.111	0.1
TEA014859.1	TEA015806.1	1	1	1	1	1	0.002	0.416	0.471951
TEA012103.1	TEA007983.1	21	0	5	2	0	0	0.292	0.320732
TEA016887.1	TEA018071.1	9	0	1	1	0	0	0.125	0.117073
TEA017790.1	TEA005001.1	15	0	2	2	0	0	0.208	0.218293
TEA017025.1	TEA028186.1	1	0.5	2	1	1	0.002	0.216	0.228049
TEA029074.1	TEA003744.1	13	0	0	0	0	0	0.181	0.185366
TEA017799.1	TEA003983.1	11	0	0	0	0	0	0.153	0.15122
TEA016135.1	TEA021573.1	5	0.667	2	3	4	0.009	0.345	0.385366
TEA027838.1	TEA016107.1	21	0	1	1	0	0	0.292	0.320732
TEA000636.1	TEA011718.1	16	0.5	3	2	3	0.007	0.429	0.487805
TEA003121.1	TEA012991.1	4	0.333	3	2	2	0.004	0.193	0.2
TEA023230.1	TEA001266.1	9	0	0	0	0	0	0.125	0.117073
TEA005414.1	TEA026743.1	11	0.5	1	2	1	0.002	0.355	0.397561
TEA010706.1	TEA003186.1	1	0.667	3	1	2	0.004	0.285	0.312195
TEA009175.1	TEA030682.1	11	0	1	2	0	0	0.153	0.15122
TEA015395.1	TEA009935.1	1	0.5	2	1	1	0.002	0.216	0.228049
TEA009636.1	TEA021606.1	1	1	1	1	1	0.002	0.416	0.471951
TEA022100.1	TEA020668.1	8	0	1	1	0	0	0.111	0.1
TEA022165.1	TEA012305.1	22	0	3	1	0	0	0.306	0.337805
TEA022006.1	TEA029721.1	15	0	2	1	0	0	0.208	0.218293
TEA012705.1	TEA025576.1	8	0	0	0	0	0	0.111	0.1
TEA022321.1	TEA027347.1	2	0.375	4	2	3	0.007	0.184	0.189024
TEA007966.1	TEA020399.1	1	1	1	4	4	0.009	0.423	0.480488
TEA029818.1	TEA026590.1	19	0	2	3	0	0	0.264	0.286585
TEA025379.1	TEA006800.1	22	0	0	0	0	0	0.306	0.337805
TEA016139.1	TEA002188.1	29	0	2	3	0	0	0.403	0.456098
TEA016437.1	TEA020895.1	8	0	2	3	0	0	0.111	0.1
TEA006095.1	TEA006084.1	1	0.667	3	3	6	0.013	0.294	0.323171
TEA030938.1	TEA030430.1	1	0.333	3	2	2	0.004	0.152	0.15
TEA017224.1	TEA030945.1	11	0	0	0	0	0	0.153	0.15122
TEA010351.1	TEA033174.1	9	0	1	1	0	0	0.125	0.117073
TEA017688.1	TEA029673.1	8	0	0	0	0	0	0.111	0.1
TEA007776.1	TEA027386.1	10	0	0	0	0	0	0.139	0.134146
TEA023586.1	TEA027214.1	11	0	1	3	0	0	0.153	0.15122
TEA000446.1	TEA005618.1	10	0	1	1	0	0	0.139	0.134146
TEA031236.1	TEA031625.1	12	0	1	1	0	0	0.167	0.168293
TEA012726.1	TEA008929.1	11	0	1	1	0	0	0.153	0.15122
TEA033289.1	TEA010000.1	10	0	0	0	0	0	0.139	0.134146
TEA018926.1	TEA007658.1	12	0	2	1	0	0	0.167	0.168293
TEA012705.1	TEA008075.1	10	0	0	0	0	0	0.139	0.134146
TEA004248.1	TEA014096.1	22	0.5	2	2	2	0.004	0.51	0.586585
TEA022973.1	TEA009452.1	11	0	1	1	0	0	0.153	0.15122
TEA005289.1	TEA007133.1	15	0.333	3	1	1	0.002	0.344	0.384146
TEA017790.1	TEA021555.1	1	0.5	2	2	2	0.004	0.218	0.230488
TEA009462.1	TEA015261.1	18	0	0	0	0	0	0.25	0.269512
TEA033427.1	TEA011031.1	8	0	0	0	0	0	0.111	0.1
TEA014871.1	TEA004483.1	27	0	1	2	0	0	0.375	0.421951
TEA021289.1	TEA006800.1	23	0	2	1	0	0	0.319	0.353659
TEA009175.1	TEA013499.1	14	0	0	0	0	0	0.194	0.20122
TEA030131.1	TEA022790.1	11	0	1	1	0	0	0.153	0.15122
TEA008063.1	TEA007321.1	14	0	1	1	0	0	0.194	0.20122
TEA024774.1	TEA025383.1	1	1	1	1	1	0.002	0.416	0.471951
TEA006485.1	TEA007228.1	1	1	1	1	1	0.002	0.416	0.471951
TEA000336.1	TEA001229.1	8	0	1	4	0	0	0.111	0.1
TEA025786.1	TEA028578.1	9	0	0	0	0	0	0.125	0.117073
TEA012916.1	TEA010615.1	8	0.167	3	2	1	0.002	0.18	0.184146
TEA031018.1	TEA015052.1	17	0	3	1	0	0	0.236	0.252439
TEA026740.1	TEA011979.1	11	0	1	1	0	0	0.153	0.15122
TEA013676.1	TEA021629.1	11	0	3	2	0	0	0.153	0.15122
TEA000782.1	TEA022105.1	1	0.667	9	1	6	0.013	0.294	0.323171
TEA001146.1	TEA020428.1	11	0	0	0	0	0	0.153	0.15122
TEA022285.1	TEA032593.1	4	0.25	4	1	1	0.002	0.158	0.157317
TEA021218.1	TEA010016.1	11	0	1	1	0	0	0.153	0.15122
TEA033530.1	TEA003284.1	21	1	1	1	1	0.002	0.694	0.810976
TEA012669.1	TEA017989.1	8	0	4	1	0	0	0.111	0.1
TEA031018.1	TEA028543.1	4	1	3	1	3	0.007	0.462	0.528049
TEA008625.1	TEA022894.1	8	0	1	3	0	0	0.111	0.1
TEA004358.1	TEA020732.1	8	0	2	1	0	0	0.111	0.1
TEA008179.1	TEA024790.1	31	0	2	1	0	0	0.431	0.490244
TEA022184.1	TEA003834.1	10	0	1	1	0	0	0.139	0.134146
TEA002360.1	TEA015541.1	4	0.5	1	2	1	0.002	0.258	0.279268
TEA020660.1	TEA028751.1	2	0.5	1	2	1	0.002	0.23	0.245122
TEA002188.1	TEA030428.1	12	0	3	1	0	0	0.167	0.168293
TEA000646.1	TEA005472.1	6	0.667	3	1	2	0.004	0.355	0.397561
TEA013068.1	TEA026512.1	11	0	0	0	0	0	0.153	0.15122
TEA003972.1	TEA025238.1	11	0	0	0	0	0	0.153	0.15122
TEA013870.1	TEA015173.1	8	0.5	1	2	1	0.002	0.313	0.346341
TEA033588.1	TEA008514.1	2	0.75	4	4	12	0.027	0.354	0.396341
TEA020362.1	TEA008345.1	2	1	1	1	1	0.002	0.43	0.489024
TEA023884.1	TEA004777.1	12	0	0	0	0	0	0.167	0.168293
TEA031851.1	TEA024515.1	14	1	1	1	1	0.002	0.597	0.692683
TEA014382.1	TEA027695.1	12	0	2	1	0	0	0.167	0.168293
TEA022898.1	TEA011569.1	9	0	0	0	0	0	0.125	0.117073
TEA015532.1	TEA009688.1	4	0.5	1	2	1	0.002	0.258	0.279268
TEA018623.1	TEA016819.1	1	0.333	3	1	1	0.002	0.149	0.146341
TEA000336.1	TEA028076.1	19	0	0	0	0	0	0.264	0.286585
TEA022474.1	TEA016139.1	8	0	2	2	0	0	0.111	0.1
TEA028694.1	TEA020362.1	9	0	1	1	0	0	0.125	0.117073
TEA026699.1	TEA024517.1	16	0	0	0	0	0	0.222	0.235366
TEA000289.1	TEA033238.1	14	0	2	3	0	0	0.194	0.20122
TEA025215.1	TEA034047.1	9	0	0	0	0	0	0.125	0.117073
TEA007404.1	TEA018696.1	8	0	1	1	0	0	0.111	0.1
TEA007321.1	TEA016205.1	15	0	1	1	0	0	0.208	0.218293
TEA000336.1	TEA019926.1	16	0	0	0	0	0	0.222	0.235366
TEA008001.1	TEA024907.1	8	0	0	0	0	0	0.111	0.1
TEA022828.1	TEA010349.1	20	0.5	1	2	1	0.002	0.48	0.55
TEA018404.1	TEA002093.1	16	0	0	0	0	0	0.222	0.235366
TEA029544.1	TEA019287.1	8	0	0	0	0	0	0.111	0.1
TEA015729.1	TEA000535.1	25	0	1	1	0	0	0.347	0.387805
TEA030195.1	TEA005817.1	18	0	1	3	0	0	0.25	0.269512
TEA031649.1	TEA033238.1	18	0	3	3	0	0	0.25	0.269512
TEA000469.1	TEA001647.1	12	0.333	1	3	1	0.002	0.302	0.332927
TEA031753.1	TEA032297.1	4	0.25	2	4	2	0.004	0.16	0.159756
TEA002839.1	TEA016452.1	10	0	2	1	0	0	0.139	0.134146
TEA018739.1	TEA021921.1	4	1	1	1	1	0.002	0.458	0.523171
TEA031636.1	TEA005523.1	12	0	1	1	0	0	0.167	0.168293
TEA018748.1	TEA010968.1	12	0	3	1	0	0	0.167	0.168293
TEA000336.1	TEA005156.1	10	0	1	1	0	0	0.139	0.134146
TEA002196.1	TEA021097.1	9	0	0	0	0	0	0.125	0.117073
TEA006415.1	TEA017278.1	4	0.143	7	1	1	0.002	0.115	0.104878
TEA002053.1	TEA030871.1	12	0	0	0	0	0	0.167	0.168293
TEA017099.1	TEA023285.1	8	0	2	1	0	0	0.111	0.1
TEA004121.1	TEA016452.1	17	0	1	1	0	0	0.236	0.252439
TEA019287.1	TEA017002.1	13	0	0	0	0	0	0.181	0.185366
TEA004937.1	TEA011328.1	8	0	0	0	0	0	0.111	0.1
TEA012572.1	TEA027925.1	12	0	3	1	0	0	0.167	0.168293
TEA030284.1	TEA025325.1	16	0	1	2	0	0	0.222	0.235366
TEA032967.1	TEA015045.1	1	0.5	2	1	1	0.002	0.216	0.228049
TEA030734.1	TEA002187.1	1	0.5	2	3	3	0.007	0.221	0.234146
TEA030108.1	TEA023767.1	9	0	2	1	0	0	0.125	0.117073
TEA007262.1	TEA003447.1	19	0	1	1	0	0	0.264	0.286585
TEA030383.1	TEA000646.1	4	0.444	3	3	4	0.009	0.242	0.259756
TEA004477.1	TEA027939.1	8	0	0	0	0	0	0.111	0.1
TEA005570.1	TEA021455.1	8	0	2	1	0	0	0.111	0.1
TEA005570.1	TEA014871.1	8	0	2	1	0	0	0.111	0.1
TEA018076.1	TEA024582.1	14	1	2	1	2	0.004	0.599	0.695122
TEA024993.1	TEA030098.1	2	0.667	3	1	2	0.004	0.299	0.329268
TEA028062.1	TEA003186.1	2	0.5	2	1	1	0.002	0.23	0.245122
TEA007579.1	TEA016248.1	9	0	1	1	0	0	0.125	0.117073
TEA009621.1	TEA015161.1	12	0	0	0	0	0	0.167	0.168293
TEA015147.1	TEA031427.1	1	0.5	2	4	4	0.009	0.223	0.236585
TEA015173.1	TEA013591.1	12	0	2	2	0	0	0.167	0.168293
TEA014672.1	TEA009636.1	1	0.667	6	1	4	0.009	0.29	0.318293
TEA027556.1	TEA009489.1	13	0	1	2	0	0	0.181	0.185366
TEA001835.1	TEA003121.1	6	0.25	4	3	3	0.007	0.19	0.196341
TEA001031.1	TEA027249.1	8	1	1	6	6	0.013	0.524	0.603659
TEA023338.1	TEA014377.1	18	0	0	0	0	0	0.25	0.269512
TEA019147.1	TEA026551.1	8	0	1	1	0	0	0.111	0.1
TEA006566.1	TEA000468.1	15	0	1	3	0	0	0.208	0.218293
TEA008363.1	TEA000640.1	4	0.889	1	9	8	0.018	0.429	0.487805
TEA012443.1	TEA024747.1	10	0	0	0	0	0	0.139	0.134146
TEA027738.1	TEA028515.1	13	0	1	1	0	0	0.181	0.185366
TEA006872.1	TEA025843.1	11	0	2	2	0	0	0.153	0.15122
TEA025628.1	TEA006558.1	8	0	3	1	0	0	0.111	0.1
TEA005201.1	TEA031801.1	23	0	1	1	0	0	0.319	0.353659
TEA006522.1	TEA002061.1	19	0	1	1	0	0	0.264	0.286585
TEA018405.1	TEA009378.1	1	1	1	3	3	0.007	0.421	0.478049
TEA022749.1	TEA028805.1	4	0.333	2	3	2	0.004	0.193	0.2
TEA031819.1	TEA015454.1	12	0	0	0	0	0	0.167	0.168293
TEA008887.1	TEA006613.1	15	0	0	0	0	0	0.208	0.218293
TEA030183.1	TEA004483.1	27	0	1	2	0	0	0.375	0.421951
TEA004954.1	TEA009319.1	12	0.75	1	4	3	0.007	0.473	0.541463
TEA001608.1	TEA030602.1	1	1	1	3	3	0.007	0.421	0.478049
TEA004526.1	TEA031535.1	1	1	1	1	1	0.002	0.416	0.471951
TEA000909.1	TEA001343.1	9	0	0	0	0	0	0.125	0.117073
TEA028122.1	TEA007105.1	9	0	1	1	0	0	0.125	0.117073
TEA017002.1	TEA024531.1	17	0	1	2	0	0	0.236	0.252439
TEA032894.1	TEA014482.1	10	0	1	1	0	0	0.139	0.134146
TEA003292.1	TEA027353.1	25	0	1	2	0	0	0.347	0.387805
TEA020303.1	TEA025370.1	1	0.25	2	4	2	0.004	0.118	0.108537
TEA018739.1	TEA008929.1	6	1	1	1	1	0.002	0.486	0.557317
TEA022469.1	TEA007404.1	1	1	1	1	1	0.002	0.416	0.471951
TEA015625.1	TEA009002.1	12	0	0	0	0	0	0.167	0.168293
TEA000640.1	TEA023811.1	5	0.889	9	1	8	0.018	0.443	0.504878
TEA023519.1	TEA003828.1	1	1	1	1	1	0.002	0.416	0.471951
TEA012841.1	TEA018889.1	27	0	0	0	0	0	0.375	0.421951
TEA010150.1	TEA021735.1	9	0.5	2	1	1	0.002	0.327	0.363415
TEA019734.1	TEA031718.1	1	1	4	1	4	0.009	0.423	0.480488
TEA013835.1	TEA026039.1	16	0	0	0	0	0	0.222	0.235366
TEA023785.1	TEA008929.1	19	0	1	1	0	0	0.264	0.286585
TEA016191.1	TEA006622.1	1	0.5	2	1	1	0.002	0.216	0.228049
TEA031107.1	TEA031971.1	8	0	1	1	0	0	0.111	0.1
TEA015917.1	TEA008713.1	30	0	2	3	0	0	0.417	0.473171
TEA002124.1	TEA018702.1	5	0.667	3	3	6	0.013	0.35	0.391463
TEA027302.1	TEA020228.1	8	0	0	0	0	0	0.111	0.1
TEA005289.1	TEA010389.1	16	0	3	2	0	0	0.222	0.235366
TEA009636.1	TEA029586.1	14	0.5	1	6	3	0.007	0.401	0.453659
TEA003121.1	TEA000640.1	10	0.296	3	9	8	0.018	0.275	0.3
TEA008514.1	TEA000733.1	1	1	4	1	4	0.009	0.423	0.480488
TEA025802.1	TEA034047.1	13	0	3	1	0	0	0.181	0.185366
TEA000640.1	TEA021026.1	3	0.889	9	2	16	0.036	0.433	0.492683
TEA018253.1	TEA023976.1	12	0	1	1	0	0	0.167	0.168293
TEA008213.1	TEA003342.1	9	0	0	0	0	0	0.125	0.117073
TEA009874.1	TEA026909.1	3	1	2	1	2	0.004	0.446	0.508537
TEA017639.1	TEA009128.1	9	0	0	0	0	0	0.125	0.117073
TEA006872.1	TEA026760.1	9	0	2	1	0	0	0.125	0.117073
TEA015726.1	TEA021759.1	1	0.5	2	1	1	0.002	0.216	0.228049
TEA014136.1	TEA018702.1	3	0.2	5	3	3	0.007	0.128	0.120732
TEA005826.1	TEA005101.1	9	0	0	0	0	0	0.125	0.117073
TEA023194.1	TEA028661.1	10	0	1	6	0	0	0.139	0.134146
TEA025665.1	TEA028561.1	4	0.5	2	1	1	0.002	0.258	0.279268
TEA020304.1	TEA001041.1	14	0	0	0	0	0	0.194	0.20122
TEA013278.1	TEA025872.1	12	0.333	1	3	1	0.002	0.302	0.332927
TEA020660.1	TEA011386.1	3	1	1	2	2	0.004	0.446	0.508537
TEA010905.1	TEA000975.1	19	0	0	0	0	0	0.264	0.286585
TEA027005.1	TEA002803.1	9	0	0	0	0	0	0.125	0.117073
TEA029811.1	TEA020099.1	5	0.333	2	3	2	0.004	0.207	0.217073
TEA016437.1	TEA015507.1	9	0	0	0	0	0	0.125	0.117073
TEA028694.1	TEA021331.1	15	0	1	1	0	0	0.208	0.218293
TEA021416.1	TEA020997.1	10	0	0	0	0	0	0.139	0.134146
TEA015503.1	TEA021546.1	9	0	1	1	0	0	0.125	0.117073
TEA000292.1	TEA024076.1	1	0.5	2	1	1	0.002	0.216	0.228049
TEA019563.1	TEA002139.1	10	0	1	1	0	0	0.139	0.134146
TEA027510.1	TEA033671.1	12	1	2	1	2	0.004	0.571	0.660976
TEA016095.1	TEA011031.1	10	0	0	0	0	0	0.139	0.134146
TEA024838.1	TEA011456.1	9	0	1	1	0	0	0.125	0.117073
TEA022539.1	TEA014839.1	11	0	0	0	0	0	0.153	0.15122
TEA024582.1	TEA032310.1	8	0	0	0	0	0	0.111	0.1
TEA006634.1	TEA021546.1	9	0	1	1	0	0	0.125	0.117073
TEA027688.1	TEA016568.1	15	0	1	2	0	0	0.208	0.218293
TEA002566.1	TEA001405.1	4	0.333	1	3	1	0.002	0.191	0.197561
TEA000167.1	TEA033154.1	9	0	2	1	0	0	0.125	0.117073
TEA026956.1	TEA023681.1	8	0	1	1	0	0	0.111	0.1
TEA031236.1	TEA030164.1	17	0	0	0	0	0	0.236	0.252439
TEA028674.1	TEA032984.1	11	0	1	2	0	0	0.153	0.15122
TEA000527.1	TEA003154.1	9	0	1	1	0	0	0.125	0.117073
TEA031018.1	TEA028287.1	9	0	3	1	0	0	0.125	0.117073
TEA029591.1	TEA030416.1	11	0	2	2	0	0	0.153	0.15122
TEA002598.1	TEA031726.1	2	0.5	1	2	1	0.002	0.23	0.245122
TEA023411.1	TEA027813.1	10	0	1	1	0	0	0.139	0.134146
TEA012057.1	TEA012382.1	8	0	1	3	0	0	0.111	0.1
TEA025448.1	TEA018456.1	16	0	0	0	0	0	0.222	0.235366
TEA021995.1	TEA023194.1	9	0	0	0	0	0	0.125	0.117073
TEA010739.1	TEA019717.1	9	0	0	0	0	0	0.125	0.117073
TEA029112.1	TEA009929.1	8	0	2	1	0	0	0.111	0.1
TEA024318.1	TEA005456.1	33	0	1	1	0	0	0.458	0.523171
TEA024752.1	TEA008508.1	12	0	0	0	0	0	0.167	0.168293
TEA029034.1	TEA013502.1	12	0.333	1	3	1	0.002	0.302	0.332927
TEA021365.1	TEA031511.1	8	0	0	0	0	0	0.111	0.1
TEA025278.1	TEA019761.1	9	0	2	1	0	0	0.125	0.117073
TEA009319.1	TEA020937.1	8	0	4	1	0	0	0.111	0.1
TEA001968.1	TEA013591.1	10	0	1	2	0	0	0.139	0.134146
TEA033671.1	TEA020125.1	2	1	1	1	1	0.002	0.43	0.489024
TEA029738.1	TEA014019.1	20	0	0	0	0	0	0.278	0.303659
TEA025192.1	TEA002561.1	10	0	0	0	0	0	0.139	0.134146
TEA023553.1	TEA004356.1	8	0	2	1	0	0	0.111	0.1
TEA000646.1	TEA015454.1	8	0.333	3	1	1	0.002	0.247	0.265854
TEA008181.1	TEA017278.1	1	0.333	3	1	1	0.002	0.149	0.146341
TEA025334.1	TEA032246.1	11	0	0	0	0	0	0.153	0.15122
TEA026956.1	TEA029987.1	8	0	0	0	0	0	0.111	0.1
TEA020364.1	TEA027530.1	19	0	1	1	0	0	0.264	0.286585
TEA026566.1	TEA033205.1	12	0	0	0	0	0	0.167	0.168293
TEA014859.1	TEA031482.1	3	1	1	3	3	0.007	0.448	0.510976
TEA031801.1	TEA028953.1	15	0	1	1	0	0	0.208	0.218293
TEA016834.1	TEA005837.1	9	0	0	0	0	0	0.125	0.117073
TEA020105.1	TEA006872.1	22	0	1	2	0	0	0.306	0.337805
TEA026409.1	TEA020435.1	12	0	0	0	0	0	0.167	0.168293
TEA024941.1	TEA033576.1	13	0	0	0	0	0	0.181	0.185366
TEA022537.1	TEA029034.1	10	1	1	1	1	0.002	0.541	0.62439
TEA021289.1	TEA011117.1	4	0.5	2	1	1	0.002	0.258	0.279268
TEA019476.1	TEA004483.1	9	0	1	2	0	0	0.125	0.117073
TEA008710.1	TEA022898.1	10	0	0	0	0	0	0.139	0.134146
TEA006828.1	TEA030858.1	27	0	1	1	0	0	0.375	0.421951
TEA031018.1	TEA009462.1	15	1	3	2	6	0.013	0.622	0.723171
TEA001063.1	TEA003446.1	9	0	1	1	0	0	0.125	0.117073
TEA002060.1	TEA013227.1	17	0.5	2	3	3	0.007	0.443	0.504878
TEA016193.1	TEA012514.1	9	0	1	3	0	0	0.125	0.117073
TEA000446.1	TEA023872.1	14	0	0	0	0	0	0.194	0.20122
TEA008151.1	TEA007260.1	8	0	0	0	0	0	0.111	0.1
TEA031688.1	TEA009271.1	13	0	1	1	0	0	0.181	0.185366
TEA027179.1	TEA001598.1	1	0.667	2	3	4	0.009	0.29	0.318293
TEA011485.1	TEA033122.1	9	0	0	0	0	0	0.125	0.117073
TEA021218.1	TEA019776.1	10	0	1	1	0	0	0.139	0.134146
TEA022408.1	TEA016535.1	15	0	0	0	0	0	0.208	0.218293
TEA030858.1	TEA027429.1	20	0	1	1	0	0	0.278	0.303659
TEA014248.1	TEA022321.1	1	0.75	1	4	3	0.007	0.321	0.356098
TEA015652.1	TEA008049.1	10	0	1	1	0	0	0.139	0.134146
TEA018702.1	TEA013898.1	2	1	3	1	3	0.007	0.434	0.493902
TEA017408.1	TEA006051.1	1	1	1	1	1	0.002	0.416	0.471951
TEA009144.1	TEA014206.1	10	0	2	3	0	0	0.139	0.134146
TEA000635.1	TEA001833.1	12	0	1	3	0	0	0.167	0.168293
TEA022895.1	TEA011940.1	12	0	1	1	0	0	0.167	0.168293
TEA014247.1	TEA026041.1	1	0.5	2	2	2	0.004	0.218	0.230488
TEA009541.1	TEA009128.1	8	1	2	1	2	0.004	0.516	0.593902
TEA017002.1	TEA024790.1	27	0	1	1	0	0	0.375	0.421951
TEA007524.1	TEA013076.1	14	0	1	1	0	0	0.194	0.20122
TEA031544.1	TEA033406.1	14	0	1	1	0	0	0.194	0.20122
TEA006084.1	TEA030291.1	9	0	3	2	0	0	0.125	0.117073
TEA017883.1	TEA033238.1	19	0	1	3	0	0	0.264	0.286585
TEA007262.1	TEA010681.1	30	0	1	2	0	0	0.417	0.473171
TEA003983.1	TEA030803.1	1	1	1	1	1	0.002	0.416	0.471951
TEA023068.1	TEA008625.1	14	0	0	0	0	0	0.194	0.20122
TEA020944.1	TEA010349.1	23	0.5	1	2	1	0.002	0.522	0.60122
TEA002534.1	TEA002557.1	10	0	1	1	0	0	0.139	0.134146
TEA032909.1	TEA020537.1	9	0	1	1	0	0	0.125	0.117073
TEA027394.1	TEA029294.1	10	0	0	0	0	0	0.139	0.134146
TEA025631.1	TEA007269.1	6	0.333	1	3	1	0.002	0.219	0.231707
TEA030383.1	TEA022006.1	5	0.667	3	2	4	0.009	0.345	0.385366
TEA023745.1	TEA008867.1	3	0.5	1	2	1	0.002	0.244	0.262195
TEA018253.1	TEA028561.1	5	1	1	1	1	0.002	0.472	0.540244
TEA029811.1	TEA028802.1	11	0	2	1	0	0	0.153	0.15122
TEA009935.1	TEA007133.1	9	0	1	1	0	0	0.125	0.117073
TEA024411.1	TEA012057.1	8	0	1	1	0	0	0.111	0.1
TEA025208.1	TEA005833.1	17	0	0	0	0	0	0.236	0.252439
TEA027503.1	TEA019828.1	11	0	1	1	0	0	0.153	0.15122
TEA014732.1	TEA022542.1	11	1	2	1	2	0.004	0.557	0.643902
TEA032894.1	TEA033490.1	10	0	1	1	0	0	0.139	0.134146
TEA020362.1	TEA010016.1	9	0	1	1	0	0	0.125	0.117073
TEA011068.1	TEA003438.1	8	1	1	1	1	0.002	0.513	0.590244
TEA009717.1	TEA007518.1	1	1	4	1	4	0.009	0.423	0.480488
TEA028855.1	TEA012221.1	8	0	1	1	0	0	0.111	0.1
TEA006558.1	TEA023840.1	3	1	1	1	1	0.002	0.444	0.506098
TEA027883.1	TEA017790.1	6	1	2	2	4	0.009	0.492	0.564634
TEA032331.1	TEA008508.1	15	0	0	0	0	0	0.208	0.218293
TEA032654.1	TEA023690.1	2	0.625	2	8	10	0.022	0.3	0.330488
TEA023668.1	TEA030098.1	8	0	2	1	0	0	0.111	0.1
TEA033154.1	TEA015173.1	9	0	1	2	0	0	0.125	0.117073
TEA014414.1	TEA023084.1	15	0	0	0	0	0	0.208	0.218293
TEA017839.1	TEA031544.1	9	0	1	1	0	0	0.125	0.117073
TEA009978.1	TEA015429.1	15	0	1	2	0	0	0.208	0.218293
TEA003881.1	TEA016291.1	1	0.5	2	1	1	0.002	0.216	0.228049
TEA012727.1	TEA023878.1	14	0.5	4	2	4	0.009	0.403	0.456098
TEA031801.1	TEA016177.1	12	0	1	2	0	0	0.167	0.168293
TEA033352.1	TEA014859.1	1	0.333	3	1	1	0.002	0.149	0.146341
TEA022895.1	TEA030858.1	16	0	1	1	0	0	0.222	0.235366
TEA001837.1	TEA032694.1	2	0.5	4	2	4	0.009	0.237	0.253659
TEA000788.1	TEA008713.1	30	0	2	3	0	0	0.417	0.473171
TEA014919.1	TEA000910.1	9	0	0	0	0	0	0.125	0.117073
TEA003714.1	TEA023167.1	16	0	0	0	0	0	0.222	0.235366
TEA006522.1	TEA011031.1	20	0	0	0	0	0	0.278	0.303659
TEA000801.1	TEA023326.1	2	1	1	2	2	0.004	0.432	0.491463
TEA009107.1	TEA011869.1	9	0	0	0	0	0	0.125	0.117073
TEA013513.1	TEA003881.1	11	0	1	2	0	0	0.153	0.15122
TEA005833.1	TEA006838.1	14	0	1	3	0	0	0.194	0.20122
TEA005519.1	TEA022414.1	26	0.25	2	2	1	0.002	0.463	0.529268
TEA000167.1	TEA003128.1	15	0	2	2	0	0	0.208	0.218293
TEA030183.1	TEA028661.1	27	0	1	6	0	0	0.375	0.421951
TEA016395.1	TEA031590.1	9	0	2	2	0	0	0.125	0.117073
TEA022182.1	TEA024924.1	15	0	1	1	0	0	0.208	0.218293
TEA006217.1	TEA013502.1	1	0.667	1	3	2	0.004	0.285	0.312195
TEA031206.1	TEA008151.1	31	0	0	0	0	0	0.431	0.490244
TEA024759.1	TEA003871.1	4	0.5	2	1	1	0.002	0.258	0.279268
TEA000857.1	TEA004356.1	8	0	1	1	0	0	0.111	0.1
TEA026942.1	TEA013487.1	16	0	0	0	0	0	0.222	0.235366
TEA014351.1	TEA015195.1	14	0	1	1	0	0	0.194	0.20122
TEA004346.1	TEA006577.1	20	0	0	0	0	0	0.278	0.303659
TEA022790.1	TEA006800.1	10	0	1	1	0	0	0.139	0.134146
TEA031511.1	TEA017464.1	18	0	0	0	0	0	0.25	0.269512
TEA033321.1	TEA006023.1	8	0	1	1	0	0	0.111	0.1
TEA003708.1	TEA007809.1	10	0	1	1	0	0	0.139	0.134146
TEA022957.1	TEA019330.1	16	0	0	0	0	0	0.222	0.235366
TEA030291.1	TEA015173.1	10	0.5	2	2	2	0.004	0.343	0.382927
TEA014859.1	TEA003342.1	12	0	1	1	0	0	0.167	0.168293
TEA007400.1	TEA015173.1	8	0.5	1	2	1	0.002	0.313	0.346341
TEA010889.1	TEA009431.1	9	0	1	2	0	0	0.125	0.117073
TEA025215.1	TEA014548.1	10	0	0	0	0	0	0.139	0.134146
TEA028694.1	TEA010875.1	11	0	1	1	0	0	0.153	0.15122
TEA017790.1	TEA008508.1	19	0	0	0	0	0	0.264	0.286585
TEA017918.1	TEA033063.1	1	0.5	2	1	1	0.002	0.216	0.228049
TEA024816.1	TEA031482.1	27	0.25	4	3	3	0.007	0.482	0.552439
TEA010137.1	TEA001119.1	12	0	0	0	0	0	0.167	0.168293
TEA002557.1	TEA032595.1	8	0	0	0	0	0	0.111	0.1
TEA031884.1	TEA004806.1	1	1	1	1	1	0.002	0.416	0.471951
TEA025379.1	TEA002188.1	22	0	0	0	0	0	0.306	0.337805
TEA028751.1	TEA026186.1	1	1	2	1	2	0.004	0.418	0.47439
TEA006601.1	TEA033238.1	27	0	1	3	0	0	0.375	0.421951
TEA030938.1	TEA015173.1	13	0	3	2	0	0	0.181	0.185366
TEA020105.1	TEA009506.1	9	0	1	1	0	0	0.125	0.117073
TEA015173.1	TEA003535.1	2	0.5	2	3	3	0.007	0.234	0.25
TEA011221.1	TEA008179.1	20	0	0	0	0	0	0.278	0.303659
TEA031602.1	TEA010538.1	8	0	5	2	0	0	0.111	0.1
TEA022913.1	TEA012209.1	5	1	1	1	1	0.002	0.472	0.540244
TEA010564.1	TEA030291.1	4	1	1	2	2	0.004	0.46	0.52561
TEA003168.1	TEA010560.1	10	1	1	1	1	0.002	0.541	0.62439
TEA019901.1	TEA027503.1	15	0	1	1	0	0	0.208	0.218293
TEA022131.1	TEA026512.1	8	0	0	0	0	0	0.111	0.1
TEA004494.1	TEA023111.1	1	1	1	1	1	0.002	0.416	0.471951
TEA023745.1	TEA018973.1	6	0.5	1	2	1	0.002	0.286	0.313415
TEA011844.1	TEA033880.1	9	0	2	1	0	0	0.125	0.117073
TEA015380.1	TEA015454.1	6	1	3	1	3	0.007	0.49	0.562195
TEA023884.1	TEA026252.1	2	1	1	1	1	0.002	0.43	0.489024
TEA029602.1	TEA032974.1	1	0.5	2	1	1	0.002	0.216	0.228049
TEA015207.1	TEA012727.1	3	0.5	1	4	2	0.004	0.246	0.264634
TEA013817.1	TEA004965.1	8	0	0	0	0	0	0.111	0.1
TEA010016.1	TEA026566.1	14	0	1	1	0	0	0.194	0.20122
TEA005304.1	TEA001517.1	12	0.167	2	3	1	0.002	0.236	0.252439
TEA018290.1	TEA031193.1	1	1	1	1	1	0.002	0.416	0.471951
TEA031649.1	TEA018287.1	17	0	3	2	0	0	0.236	0.252439
TEA016186.1	TEA015195.1	15	0	2	1	0	0	0.208	0.218293
TEA031236.1	TEA026909.1	11	0	1	1	0	0	0.153	0.15122
TEA000595.1	TEA022285.1	3	0.25	1	4	1	0.002	0.144	0.140244
TEA023224.1	TEA012726.1	11	0	1	1	0	0	0.153	0.15122
TEA020383.1	TEA004902.1	1	1	5	1	5	0.011	0.425	0.482927
TEA003535.1	TEA001583.1	1	0.267	3	5	4	0.009	0.13	0.123171
TEA019092.1	TEA000131.1	9	0	0	0	0	0	0.125	0.117073
TEA032942.1	TEA011385.1	4	1	1	1	1	0.002	0.458	0.523171
TEA003708.1	TEA016177.1	12	0	1	2	0	0	0.167	0.168293
TEA012857.1	TEA024504.1	9	0	4	1	0	0	0.125	0.117073
TEA030824.1	TEA010865.1	1	1	1	1	1	0.002	0.416	0.471951
TEA011362.1	TEA031653.1	20	0	1	3	0	0	0.278	0.303659
TEA009978.1	TEA008366.1	9	0	1	1	0	0	0.125	0.117073
TEA018003.1	TEA017464.1	14	0	0	0	0	0	0.194	0.20122
TEA015248.1	TEA006404.1	12	0	0	0	0	0	0.167	0.168293
TEA022600.1	TEA027695.1	9	0	1	1	0	0	0.125	0.117073
TEA014333.1	TEA026134.1	24	0	1	1	0	0	0.333	0.370732
TEA015488.1	TEA024342.1	1	1	6	1	6	0.013	0.427	0.485366
TEA021615.1	TEA031026.1	13	0	0	0	0	0	0.181	0.185366
TEA008179.1	TEA024076.1	10	0.5	2	1	1	0.002	0.341	0.380488
TEA029811.1	TEA011869.1	9	0	0	0	0	0	0.125	0.117073
TEA016244.1	TEA028661.1	3	0.833	1	6	5	0.011	0.386	0.435366
TEA016541.1	TEA030138.1	1	1	1	3	3	0.007	0.421	0.478049
TEA016155.1	TEA009442.1	1	1	1	1	1	0.002	0.416	0.471951
TEA016155.1	TEA029020.1	1	1	1	1	1	0.002	0.416	0.471951
TEA015317.1	TEA015454.1	18	0	1	1	0	0	0.25	0.269512
TEA007340.1	TEA023884.1	2	1	3	1	3	0.007	0.434	0.493902
TEA017131.1	TEA006990.1	10	0	1	1	0	0	0.139	0.134146
TEA017639.1	TEA007632.1	10	0	0	0	0	0	0.139	0.134146
TEA016461.1	TEA026780.1	24	0	0	0	0	0	0.333	0.370732
TEA027738.1	TEA020105.1	22	0	1	1	0	0	0.306	0.337805
TEA000268.1	TEA026566.1	13	0	1	1	0	0	0.181	0.185366
TEA005864.1	TEA003523.1	25	0	0	0	0	0	0.347	0.387805
TEA029552.1	TEA014170.1	9	0	1	3	0	0	0.125	0.117073
TEA005833.1	TEA013029.1	20	0	1	3	0	0	0.278	0.303659
TEA032546.1	TEA014213.1	8	0	0	0	0	0	0.111	0.1
TEA031851.1	TEA028674.1	21	0	1	1	0	0	0.292	0.320732
TEA029118.1	TEA006084.1	8	0	1	3	0	0	0.111	0.1
TEA016195.1	TEA011807.1	8	0	0	0	0	0	0.111	0.1
TEA020701.1	TEA009999.1	8	0	0	0	0	0	0.111	0.1
TEA010665.1	TEA031018.1	17	0	2	3	0	0	0.236	0.252439
TEA031795.1	TEA003881.1	4	0.5	1	2	1	0.002	0.258	0.279268
TEA027841.1	TEA002093.1	2	1	1	1	1	0.002	0.43	0.489024
TEA019146.1	TEA020537.1	9	0	1	1	0	0	0.125	0.117073
TEA008642.1	TEA000640.1	2	0.444	2	9	8	0.018	0.223	0.236585
TEA022790.1	TEA033530.1	8	0	1	1	0	0	0.111	0.1
TEA030945.1	TEA017689.1	10	0	0	0	0	0	0.139	0.134146
TEA033157.1	TEA007157.1	11	0	0	0	0	0	0.153	0.15122
TEA020036.1	TEA024765.1	1	0.5	1	2	1	0.002	0.216	0.228049
TEA016541.1	TEA004836.1	1	1	1	1	1	0.002	0.416	0.471951
TEA031124.1	TEA033125.1	8	0	3	1	0	0	0.111	0.1
TEA011185.1	TEA028194.1	8	0	2	1	0	0	0.111	0.1
TEA008867.1	TEA026551.1	13	0	2	1	0	0	0.181	0.185366
TEA006601.1	TEA025251.1	8	0	1	2	0	0	0.111	0.1
TEA017224.1	TEA027689.1	12	0	0	0	0	0	0.167	0.168293
TEA032470.1	TEA021800.1	20	0	1	1	0	0	0.278	0.303659
TEA006615.1	TEA033085.1	8	0	2	5	0	0	0.111	0.1
TEA012417.1	TEA017883.1	19	0	3	1	0	0	0.264	0.286585
TEA022307.1	TEA030291.1	11	1	1	2	2	0.004	0.557	0.643902
TEA012165.1	TEA011386.1	17	0	1	2	0	0	0.236	0.252439
TEA021546.1	TEA033238.1	25	0	1	3	0	0	0.347	0.387805
TEA024638.1	TEA021455.1	18	0	2	1	0	0	0.25	0.269512
TEA015122.1	TEA015256.1	1	1	1	2	2	0.004	0.418	0.47439
TEA017883.1	TEA024960.1	19	1	1	2	2	0.004	0.668	0.779268
TEA012727.1	TEA009812.1	2	0.25	4	1	1	0.002	0.13	0.123171
TEA015306.1	TEA021462.1	1	0.5	1	2	1	0.002	0.216	0.228049
TEA001643.1	TEA005291.1	10	0	1	1	0	0	0.139	0.134146
TEA013373.1	TEA018702.1	2	1	1	3	3	0.007	0.434	0.493902
TEA018003.1	TEA033851.1	10	0	1	1	0	0	0.139	0.134146
TEA002693.1	TEA012211.1	11	0	1	1	0	0	0.153	0.15122
TEA022414.1	TEA021835.1	17	0	2	1	0	0	0.236	0.252439
TEA032423.1	TEA015045.1	1	1	1	1	1	0.002	0.416	0.471951
TEA000296.1	TEA001647.1	12	0	4	3	0	0	0.167	0.168293
TEA009057.1	TEA017408.1	5	1	1	1	1	0.002	0.472	0.540244
TEA009221.1	TEA006850.1	16	0	3	2	0	0	0.222	0.235366
TEA030164.1	TEA000251.1	9	0	0	0	0	0	0.125	0.117073
TEA014919.1	TEA023519.1	9	0	2	1	0	0	0.125	0.117073
TEA010665.1	TEA004157.1	20	0	2	2	0	0	0.278	0.303659
TEA000518.1	TEA018957.1	12	0	0	0	0	0	0.167	0.168293
TEA029680.1	TEA033148.1	1	1	1	1	1	0.002	0.416	0.471951
TEA027302.1	TEA026743.1	9	0	1	2	0	0	0.125	0.117073
TEA015507.1	TEA028141.1	14	0	0	0	0	0	0.194	0.20122
TEA004665.1	TEA006198.1	14	0.5	2	1	1	0.002	0.397	0.44878
TEA023411.1	TEA030374.1	16	0	1	2	0	0	0.222	0.235366
TEA022321.1	TEA023052.1	26	0.375	4	2	3	0.007	0.518	0.596341
TEA006981.1	TEA021411.1	10	0	0	0	0	0	0.139	0.134146
TEA017581.1	TEA003461.1	11	0	0	0	0	0	0.153	0.15122
TEA022905.1	TEA002575.1	10	0	0	0	0	0	0.139	0.134146
TEA008345.1	TEA021921.1	4	1	1	1	1	0.002	0.458	0.523171
TEA020944.1	TEA013939.1	10	0	1	1	0	0	0.139	0.134146
TEA004483.1	TEA032322.1	14	0	2	1	0	0	0.194	0.20122
TEA030835.1	TEA021455.1	22	0	1	1	0	0	0.306	0.337805
TEA005613.1	TEA028953.1	17	0	1	1	0	0	0.236	0.252439
TEA029369.1	TEA021641.1	9	0	1	1	0	0	0.125	0.117073
TEA022285.1	TEA009319.1	19	0.188	4	4	3	0.007	0.346	0.386585
TEA021812.1	TEA023654.1	8	0.5	1	2	1	0.002	0.313	0.346341
TEA030248.1	TEA022017.1	11	0	0	0	0	0	0.153	0.15122
TEA001686.1	TEA009452.1	12	0	2	1	0	0	0.167	0.168293
TEA021835.1	TEA025843.1	8	0	1	2	0	0	0.111	0.1
TEA025700.1	TEA022301.1	16	0	3	2	0	0	0.222	0.235366
TEA017256.1	TEA013986.1	13	0	1	1	0	0	0.181	0.185366
TEA015454.1	TEA014598.1	1	1	1	2	2	0.004	0.418	0.47439
TEA007308.1	TEA025618.1	7	0.167	3	2	1	0.002	0.166	0.167073
TEA010454.1	TEA024463.1	1	0.5	2	1	1	0.002	0.216	0.228049
TEA003348.1	TEA002425.1	2	0.333	1	6	2	0.004	0.165	0.165854
TEA006404.1	TEA008075.1	13	0	0	0	0	0	0.181	0.185366
TEA022790.1	TEA030858.1	10	0	1	1	0	0	0.139	0.134146
TEA021118.1	TEA001835.1	7	0.75	1	4	3	0.007	0.404	0.457317
TEA030483.1	TEA030259.1	10	0	0	0	0	0	0.139	0.134146
TEA025962.1	TEA016461.1	16	0	1	3	0	0	0.222	0.235366
TEA025665.1	TEA008508.1	10	0	0	0	0	0	0.139	0.134146
TEA001137.1	TEA002557.1	12	0	0	0	0	0	0.167	0.168293
TEA018596.1	TEA008491.1	9	0	0	0	0	0	0.125	0.117073
TEA030363.1	TEA021735.1	2	0.5	2	1	1	0.002	0.23	0.245122
TEA014840.1	TEA006813.1	16	0	0	0	0	0	0.222	0.235366
TEA013685.1	TEA000251.1	17	0	1	1	0	0	0.236	0.252439
TEA031138.1	TEA007809.1	1	1	1	1	1	0.002	0.416	0.471951
TEA005613.1	TEA015317.1	19	0	1	1	0	0	0.264	0.286585
TEA032400.1	TEA002816.1	12	0	1	1	0	0	0.167	0.168293
TEA003992.1	TEA025383.1	1	1	1	1	1	0.002	0.416	0.471951
TEA022848.1	TEA017668.1	9	0.5	1	2	1	0.002	0.327	0.363415
TEA007518.1	TEA031053.1	1	1	1	1	1	0.002	0.416	0.471951
TEA015892.1	TEA027394.1	9	0	0	0	0	0	0.125	0.117073
TEA018620.1	TEA009931.1	8	0	1	1	0	0	0.111	0.1
TEA001868.1	TEA000446.1	3	1	1	1	1	0.002	0.444	0.506098
TEA006558.1	TEA000868.1	9	0	1	1	0	0	0.125	0.117073
TEA006577.1	TEA007123.1	22	0	2	1	0	0	0.306	0.337805
TEA018596.1	TEA000093.1	10	0	0	0	0	0	0.139	0.134146
TEA023553.1	TEA006615.1	21	0	2	2	0	0	0.292	0.320732
TEA005414.1	TEA022285.1	24	0	1	4	0	0	0.333	0.370732
TEA031475.1	TEA032084.1	14	0	1	2	0	0	0.194	0.20122
TEA013694.1	TEA030043.1	1	0.5	4	2	4	0.009	0.223	0.236585
TEA001146.1	TEA015892.1	17	0	0	0	0	0	0.236	0.252439
TEA009321.1	TEA011958.1	7	0.5	3	2	3	0.007	0.304	0.335366
TEA021573.1	TEA033301.1	2	0.333	3	2	2	0.004	0.165	0.165854
TEA028385.1	TEA028308.1	12	1	1	1	1	0.002	0.569	0.658537
TEA025962.1	TEA031525.1	13	0	1	3	0	0	0.181	0.185366
TEA009006.1	TEA007238.1	1	1	3	1	3	0.007	0.421	0.478049
TEA023262.1	TEA000361.1	26	0	0	0	0	0	0.361	0.404878
TEA015365.1	TEA023206.1	8	0	0	0	0	0	0.111	0.1
TEA019056.1	TEA029034.1	1	1	1	1	1	0.002	0.416	0.471951
TEA010738.1	TEA004358.1	18	0	0	0	0	0	0.25	0.269512
TEA005613.1	TEA028515.1	1	1	1	1	1	0.002	0.416	0.471951
TEA028661.1	TEA003015.1	10	0.833	6	2	10	0.022	0.494	0.567073
TEA028935.1	TEA027527.1	1	1	3	5	15	0.033	0.447	0.509756
TEA011510.1	TEA024175.1	10	0	0	0	0	0	0.139	0.134146
TEA030689.1	TEA002204.1	8	0	0	0	0	0	0.111	0.1
TEA006558.1	TEA027847.1	9	0	1	1	0	0	0.125	0.117073
TEA020050.1	TEA028062.1	1	0.5	1	2	1	0.002	0.216	0.228049
TEA023703.1	TEA010739.1	26	0	1	1	0	0	0.361	0.404878
TEA002693.1	TEA020820.1	16	0	1	1	0	0	0.222	0.235366
TEA016615.1	TEA006084.1	3	0.444	3	3	4	0.009	0.228	0.242683
TEA010563.1	TEA028515.1	9	0	2	1	0	0	0.125	0.117073
TEA004287.1	TEA030547.1	1	0.333	4	3	4	0.009	0.156	0.154878
TEA018276.1	TEA024267.1	11	0	0	0	0	0	0.153	0.15122
TEA015161.1	TEA024954.1	21	0	0	0	0	0	0.292	0.320732
TEA022478.1	TEA023186.1	5	0.5	1	2	1	0.002	0.272	0.296341
TEA014884.1	TEA000733.1	1	1	5	1	5	0.011	0.425	0.482927
TEA008366.1	TEA029920.1	1	1	1	2	2	0.004	0.418	0.47439
TEA005617.1	TEA017010.1	9	0	2	1	0	0	0.125	0.117073
TEA017068.1	TEA026743.1	4	0.5	1	2	1	0.002	0.258	0.279268
TEA012328.1	TEA026551.1	15	0	2	1	0	0	0.208	0.218293
TEA021835.1	TEA007809.1	6	1	1	1	1	0.002	0.486	0.557317
TEA004477.1	TEA029372.1	16	0	0	0	0	0	0.222	0.235366
TEA002064.1	TEA026688.1	16	0	0	0	0	0	0.222	0.235366
TEA015265.1	TEA031801.1	2	0.5	2	1	1	0.002	0.23	0.245122
TEA005811.1	TEA014796.1	11	0	1	1	0	0	0.153	0.15122
TEA011402.1	TEA026973.1	12	0	0	0	0	0	0.167	0.168293
TEA002022.1	TEA024444.1	1	0.5	2	1	1	0.002	0.216	0.228049
TEA012591.1	TEA010815.1	11	0	0	0	0	0	0.153	0.15122
TEA014065.1	TEA023652.1	7	1	2	1	2	0.004	0.502	0.576829
TEA016832.1	TEA014871.1	1	1	1	1	1	0.002	0.416	0.471951
TEA021017.1	TEA007300.1	11	0	1	1	0	0	0.153	0.15122
TEA019009.1	TEA020043.1	14	0	0	0	0	0	0.194	0.20122
TEA024882.1	TEA033238.1	17	0	1	3	0	0	0.236	0.252439
TEA022655.1	TEA007626.1	8	0	2	2	0	0	0.111	0.1
TEA010665.1	TEA023052.1	24	0	2	2	0	0	0.333	0.370732
TEA017998.1	TEA029449.1	17	0	3	1	0	0	0.236	0.252439
TEA027168.1	TEA012734.1	1	0.8	1	5	4	0.009	0.343	0.382927
TEA009089.1	TEA026025.1	18	0	1	1	0	0	0.25	0.269512
TEA033136.1	TEA003714.1	9	0	0	0	0	0	0.125	0.117073
TEA012103.1	TEA023553.1	24	0	5	2	0	0	0.333	0.370732
TEA019438.1	TEA024763.1	11	0	1	2	0	0	0.153	0.15122
TEA016095.1	TEA008363.1	8	0	1	1	0	0	0.111	0.1
TEA000251.1	TEA004759.1	2	1	1	1	1	0.002	0.43	0.489024
TEA015261.1	TEA015052.1	22	0	0	0	0	0	0.306	0.337805
TEA003142.1	TEA010332.1	1	0.5	2	1	1	0.002	0.216	0.228049
TEA002557.1	TEA008554.1	11	0	0	0	0	0	0.153	0.15122
TEA031801.1	TEA006828.1	13	0	1	1	0	0	0.181	0.185366
TEA024752.1	TEA021455.1	12	0	0	0	0	0	0.167	0.168293
TEA001029.1	TEA022105.1	8	0	0	0	0	0	0.111	0.1
TEA015380.1	TEA031833.1	6	1	3	2	6	0.013	0.497	0.570732
TEA022913.1	TEA022006.1	4	1	1	2	2	0.004	0.46	0.52561
TEA011328.1	TEA008623.1	1	1	1	1	1	0.002	0.416	0.471951
TEA031434.1	TEA023681.1	17	0	2	1	0	0	0.236	0.252439
TEA032312.1	TEA003744.1	10	0	0	0	0	0	0.139	0.134146
TEA013870.1	TEA005072.1	9	0	1	2	0	0	0.125	0.117073
TEA012078.1	TEA021995.1	9	0	0	0	0	0	0.125	0.117073
TEA005072.1	TEA027877.1	13	0	0	0	0	0	0.181	0.185366
TEA026066.1	TEA024882.1	10	1	1	1	1	0.002	0.541	0.62439
TEA027838.1	TEA025897.1	21	0	1	1	0	0	0.292	0.320732
TEA029034.1	TEA031124.1	12	0	1	3	0	0	0.167	0.168293
TEA029863.1	TEA000336.1	8	0	1	1	0	0	0.111	0.1
TEA000405.1	TEA017790.1	1	0.5	2	2	2	0.004	0.218	0.230488
TEA011969.1	TEA022828.1	15	0	0	0	0	0	0.208	0.218293
TEA002061.1	TEA021455.1	22	0	1	1	0	0	0.306	0.337805
TEA007841.1	TEA029277.1	1	0.333	4	3	4	0.009	0.156	0.154878
TEA005456.1	TEA005837.1	27	1	1	2	2	0.004	0.779	0.914634
TEA023775.1	TEA026780.1	8	0	0	0	0	0	0.111	0.1
TEA027160.1	TEA005065.1	14	0	1	2	0	0	0.194	0.20122
TEA030436.1	TEA000904.1	9	0	2	2	0	0	0.125	0.117073
TEA014673.1	TEA003202.1	1	0.5	1	2	1	0.002	0.216	0.228049
TEA001863.1	TEA025824.1	22	0	0	0	0	0	0.306	0.337805
TEA019822.1	TEA031511.1	12	0	0	0	0	0	0.167	0.168293
TEA018732.1	TEA032232.1	10	0	0	0	0	0	0.139	0.134146
TEA028757.1	TEA026066.1	1	1	1	1	1	0.002	0.416	0.471951
TEA032331.1	TEA004356.1	7	1	1	1	1	0.002	0.499	0.573171
TEA030080.1	TEA017637.1	8	0	2	1	0	0	0.111	0.1
TEA000931.1	TEA016613.1	23	0	0	0	0	0	0.319	0.353659
TEA028879.1	TEA009541.1	1	1	1	2	2	0.004	0.418	0.47439
TEA028578.1	TEA023730.1	24	0	0	0	0	0	0.333	0.370732
TEA002808.1	TEA006362.1	8	0	0	0	0	0	0.111	0.1
TEA020697.1	TEA031995.1	1	0.333	1	3	1	0.002	0.149	0.146341
TEA027738.1	TEA022414.1	25	0	1	2	0	0	0.347	0.387805
TEA022474.1	TEA014259.1	2	0.25	2	2	1	0.002	0.13	0.123171
TEA024342.1	TEA029586.1	11	0.5	1	6	3	0.007	0.359	0.402439
TEA008796.1	TEA011946.1	13	0	1	1	0	0	0.181	0.185366
TEA008501.1	TEA009935.1	13	1	1	1	1	0.002	0.583	0.67561
TEA009238.1	TEA020303.1	1	0.5	2	2	2	0.004	0.218	0.230488
TEA018003.1	TEA028644.1	17	0	1	3	0	0	0.236	0.252439
TEA012927.1	TEA009599.1	1	0.333	3	1	1	0.002	0.149	0.146341
TEA031368.1	TEA017724.1	9	0	0	0	0	0	0.125	0.117073
TEA020043.1	TEA003881.1	13	0	0	0	0	0	0.181	0.185366
TEA027688.1	TEA005054.1	15	0	1	1	0	0	0.208	0.218293
TEA034048.1	TEA017102.1	12	0	1	1	0	0	0.167	0.168293
TEA023681.1	TEA013986.1	18	0	1	1	0	0	0.25	0.269512
TEA000338.1	TEA025830.1	3	0.333	3	2	2	0.004	0.179	0.182927
TEA026823.1	TEA003128.1	3	1	1	2	2	0.004	0.446	0.508537
TEA000535.1	TEA008101.1	16	0	1	1	0	0	0.222	0.235366
TEA023560.1	TEA026040.1	2	1	1	1	1	0.002	0.43	0.489024
TEA013278.1	TEA004730.1	11	0	1	1	0	0	0.153	0.15122
TEA021004.1	TEA031531.1	8	0	0	0	0	0	0.111	0.1
TEA017883.1	TEA032095.1	11	0	1	1	0	0	0.153	0.15122
TEA001003.1	TEA013876.1	13	0	1	1	0	0	0.181	0.185366
TEA004684.1	TEA017799.1	8	0	0	0	0	0	0.111	0.1
TEA018090.1	TEA006625.1	1	1	2	1	2	0.004	0.418	0.47439
TEA006336.1	TEA029155.1	12	0	3	1	0	0	0.167	0.168293
TEA024747.1	TEA021982.1	11	0	0	0	0	0	0.153	0.15122
TEA021835.1	TEA012103.1	9	0	1	5	0	0	0.125	0.117073
TEA014338.1	TEA025390.1	9	0	3	4	0	0	0.125	0.117073
TEA009935.1	TEA011456.1	15	1	1	1	1	0.002	0.611	0.709756
TEA031439.1	TEA020098.1	2	0.667	2	3	4	0.009	0.303	0.334146
TEA027539.1	TEA016230.1	5	1	1	1	1	0.002	0.472	0.540244
TEA001968.1	TEA027168.1	12	0	1	1	0	0	0.167	0.168293
TEA028694.1	TEA001129.1	13	0	1	2	0	0	0.181	0.185366
TEA002726.1	TEA008267.1	12	0	0	0	0	0	0.167	0.168293
TEA027318.1	TEA000975.1	12	0	0	0	0	0	0.167	0.168293
TEA000574.1	TEA011254.1	7	0.5	1	2	1	0.002	0.299	0.329268
TEA022617.1	TEA002105.1	3	0.667	1	3	2	0.004	0.313	0.346341
TEA031439.1	TEA019473.1	4	0.5	2	2	2	0.004	0.26	0.281707
TEA027539.1	TEA001181.1	4	1	1	1	1	0.002	0.458	0.523171
TEA011718.1	TEA017002.1	9	0	2	1	0	0	0.125	0.117073
TEA019009.1	TEA022414.1	16	0	1	2	0	0	0.222	0.235366
TEA002505.1	TEA013464.1	3	0.5	2	1	1	0.002	0.244	0.262195
TEA017989.1	TEA022321.1	8	0	1	4	0	0	0.111	0.1
TEA001583.1	TEA002246.1	11	0	0	0	0	0	0.153	0.15122
TEA015161.1	TEA008518.1	10	0	0	0	0	0	0.139	0.134146
TEA024752.1	TEA024557.1	11	0	0	0	0	0	0.153	0.15122
TEA021543.1	TEA015384.1	12	0.111	3	3	1	0.002	0.213	0.22439
TEA003972.1	TEA026743.1	8	0	0	0	0	0	0.111	0.1
TEA025962.1	TEA002816.1	9	0	1	1	0	0	0.125	0.117073
TEA016315.1	TEA021735.1	16	1	1	1	1	0.002	0.624	0.72561
TEA000167.1	TEA030938.1	19	0	2	3	0	0	0.264	0.286585
TEA023787.1	TEA028561.1	1	0.667	3	1	2	0.004	0.285	0.312195
TEA033229.1	TEA028953.1	9	0	1	1	0	0	0.125	0.117073
TEA024838.1	TEA004157.1	14	0	1	2	0	0	0.194	0.20122
TEA030164.1	TEA002222.1	16	0	0	0	0	0	0.222	0.235366
TEA026584.1	TEA003128.1	16	0	2	2	0	0	0.222	0.235366
TEA022321.1	TEA033821.1	11	0	4	1	0	0	0.153	0.15122
TEA010016.1	TEA005613.1	3	1	1	1	1	0.002	0.444	0.506098
TEA006084.1	TEA013591.1	17	0	3	2	0	0	0.236	0.252439
TEA011456.1	TEA030192.1	4	1	1	1	1	0.002	0.458	0.523171
TEA022274.1	TEA032454.1	12	0	2	1	0	0	0.167	0.168293
TEA027394.1	TEA009089.1	8	0	0	0	0	0	0.111	0.1
TEA022539.1	TEA031018.1	9	1	1	3	3	0.007	0.532	0.613415
TEA022253.1	TEA011241.1	2	0.5	1	2	1	0.002	0.23	0.245122
TEA015445.1	TEA017883.1	19	0	1	1	0	0	0.264	0.286585
TEA020440.1	TEA016177.1	8	0	0	0	0	0	0.111	0.1
TEA000640.1	TEA015917.1	22	0	9	2	0	0	0.306	0.337805
TEA000292.1	TEA009319.1	6	0.75	2	4	6	0.013	0.397	0.44878
TEA017688.1	TEA011810.1	18	0	0	0	0	0	0.25	0.269512
TEA022599.1	TEA009128.1	8	0	2	1	0	0	0.111	0.1
TEA015917.1	TEA015317.1	24	0	2	1	0	0	0.333	0.370732
TEA001372.1	TEA031603.1	8	0	0	0	0	0	0.111	0.1
TEA015147.1	TEA019327.1	1	1	2	2	4	0.009	0.423	0.480488
TEA002045.1	TEA002726.1	8	0	1	1	0	0	0.111	0.1
TEA009506.1	TEA029920.1	5	1	1	2	2	0.004	0.474	0.542683
TEA009887.1	TEA007609.1	10	0	1	1	0	0	0.139	0.134146
TEA011139.1	TEA025628.1	8	0	0	0	0	0	0.111	0.1
TEA002105.1	TEA024175.1	9	0	0	0	0	0	0.125	0.117073
TEA028694.1	TEA033238.1	27	0	1	3	0	0	0.375	0.421951
TEA020043.1	TEA011456.1	13	0	0	0	0	0	0.181	0.185366
TEA020428.1	TEA004578.1	12	0	2	2	0	0	0.167	0.168293
TEA004757.1	TEA022006.1	19	1	1	2	2	0.004	0.668	0.779268
TEA018687.1	TEA014548.1	13	0	1	1	0	0	0.181	0.185366
TEA024629.1	TEA003892.1	13	0	1	6	0	0	0.181	0.185366
TEA024790.1	TEA024531.1	10	1	1	2	2	0.004	0.543	0.626829
TEA001777.1	TEA021242.1	12	0	0	0	0	0	0.167	0.168293
TEA024759.1	TEA000893.1	15	0.25	2	2	1	0.002	0.311	0.343902
TEA023052.1	TEA006622.1	17	0	2	1	0	0	0.236	0.252439
TEA027503.1	TEA012221.1	12	0	1	1	0	0	0.167	0.168293
TEA012591.1	TEA012510.1	11	0	0	0	0	0	0.153	0.15122
TEA012883.1	TEA008501.1	2	0.5	2	1	1	0.002	0.23	0.245122
TEA024638.1	TEA022492.1	21	0	2	1	0	0	0.292	0.320732
TEA006394.1	TEA019473.1	1	0.833	3	2	5	0.011	0.358	0.40122
TEA028062.1	TEA003342.1	2	0.5	2	1	1	0.002	0.23	0.245122
TEA007626.1	TEA009576.1	3	0.5	2	1	1	0.002	0.244	0.262195
TEA009576.1	TEA023785.1	11	1	1	1	1	0.002	0.555	0.641463
TEA020105.1	TEA012726.1	9	0	1	1	0	0	0.125	0.117073
TEA002205.1	TEA008032.1	2	1	2	1	2	0.004	0.432	0.491463
TEA030945.1	TEA021455.1	16	0	1	1	0	0	0.222	0.235366
TEA027738.1	TEA007951.1	17	0	1	1	0	0	0.236	0.252439
TEA019049.1	TEA007157.1	8	0	0	0	0	0	0.111	0.1
TEA008713.1	TEA031801.1	23	0	3	1	0	0	0.319	0.353659
TEA028076.1	TEA002714.1	10	0	0	0	0	0	0.139	0.134146
TEA015384.1	TEA029061.1	1	0.667	3	1	2	0.004	0.285	0.312195
TEA010016.1	TEA026840.1	22	0	1	1	0	0	0.306	0.337805
TEA033205.1	TEA012221.1	13	0	0	0	0	0	0.181	0.185366
TEA004483.1	TEA015317.1	21	0	2	1	0	0	0.292	0.320732
TEA005519.1	TEA006404.1	1	0.25	2	2	1	0.002	0.116	0.106098
TEA033136.1	TEA014368.1	8	0	0	0	0	0	0.111	0.1
TEA018003.1	TEA020383.1	1	0.6	1	5	3	0.007	0.261	0.282927
TEA008340.1	TEA016177.1	8	0	3	2	0	0	0.111	0.1
TEA004757.1	TEA025192.1	26	0	0	0	0	0	0.361	0.404878
TEA000868.1	TEA027503.1	17	0	1	1	0	0	0.236	0.252439
TEA000857.1	TEA021118.1	15	0	1	1	0	0	0.208	0.218293
TEA004220.1	TEA000523.1	16	1	1	1	1	0.002	0.624	0.72561
TEA014739.1	TEA024629.1	18	0	0	0	0	0	0.25	0.269512
TEA032894.1	TEA005001.1	14	0	1	2	0	0	0.194	0.20122
TEA033154.1	TEA006776.1	15	0	1	4	0	0	0.208	0.218293
TEA016615.1	TEA026551.1	9	0	3	1	0	0	0.125	0.117073
TEA004706.1	TEA029987.1	15	0	0	0	0	0	0.208	0.218293
TEA022664.1	TEA017383.1	13	0	0	0	0	0	0.181	0.185366
TEA009599.1	TEA010454.1	4	0.5	1	2	1	0.002	0.258	0.279268
TEA020781.1	TEA019838.1	1	0.5	1	2	1	0.002	0.216	0.228049
TEA010738.1	TEA031688.1	18	0	0	0	0	0	0.25	0.269512
TEA003881.1	TEA028729.1	9	0.833	2	3	5	0.011	0.469	0.536585
TEA012103.1	TEA033238.1	27	0.533	5	3	8	0.018	0.606	0.703659
TEA021711.1	TEA006775.1	8	0	0	0	0	0	0.111	0.1
TEA005156.1	TEA019102.1	2	1	1	1	1	0.002	0.43	0.489024
TEA015445.1	TEA022285.1	22	0	1	4	0	0	0.306	0.337805
TEA031525.1	TEA015639.1	22	0	0	0	0	0	0.306	0.337805
TEA002299.1	TEA021338.1	8	0	0	0	0	0	0.111	0.1
TEA007632.1	TEA009452.1	17	0	1	1	0	0	0.236	0.252439
TEA024638.1	TEA013472.1	23	0	0	0	0	0	0.319	0.353659
TEA030938.1	TEA008032.1	24	0	3	1	0	0	0.333	0.370732
TEA028660.1	TEA020228.1	12	0	0	0	0	0	0.167	0.168293
TEA025860.1	TEA020845.1	12	0	1	2	0	0	0.167	0.168293
TEA028092.1	TEA020148.1	11	0	1	1	0	0	0.153	0.15122
TEA030164.1	TEA033238.1	16	0	0	0	0	0	0.222	0.235366
TEA030400.1	TEA010894.1	18	0	0	0	0	0	0.25	0.269512
TEA004789.1	TEA003512.1	9	0	1	1	0	0	0.125	0.117073
TEA013232.1	TEA016095.1	1	1	3	1	3	0.007	0.421	0.478049
TEA024941.1	TEA017113.1	10	0	3	3	0	0	0.139	0.134146
TEA016762.1	TEA011532.1	8	0	0	0	0	0	0.111	0.1
TEA020098.1	TEA030463.1	19	0	0	0	0	0	0.264	0.286585
TEA020944.1	TEA024515.1	8	0	1	1	0	0	0.111	0.1
TEA016568.1	TEA000468.1	12	0	2	3	0	0	0.167	0.168293
TEA023287.1	TEA027168.1	28	0	0	0	0	0	0.389	0.439024
TEA030076.1	TEA004338.1	10	0	0	0	0	0	0.139	0.134146
TEA026055.1	TEA000801.1	14	0	0	0	0	0	0.194	0.20122
TEA000640.1	TEA008550.1	12	0.889	9	2	16	0.036	0.558	0.645122
TEA003871.1	TEA011456.1	10	1	1	1	1	0.002	0.541	0.62439
TEA001650.1	TEA028122.1	2	0.5	2	1	1	0.002	0.23	0.245122
TEA008151.1	TEA032310.1	8	0	0	0	0	0	0.111	0.1
TEA033289.1	TEA022828.1	27	0	0	0	0	0	0.375	0.421951
TEA019733.1	TEA020130.1	1	1	1	2	2	0.004	0.418	0.47439
TEA017147.1	TEA003527.1	23	0	1	1	0	0	0.319	0.353659
TEA004849.1	TEA006551.1	1	0.25	2	2	1	0.002	0.116	0.106098
TEA014674.1	TEA032722.1	11	0.5	2	1	1	0.002	0.355	0.397561
TEA006045.1	TEA006404.1	9	0	1	2	0	0	0.125	0.117073
TEA019489.1	TEA019183.1	9	0	3	4	0	0	0.125	0.117073
TEA023285.1	TEA010681.1	24	0	1	2	0	0	0.333	0.370732
TEA022790.1	TEA028489.1	8	0	1	1	0	0	0.111	0.1
TEA006102.1	TEA031602.1	19	0	0	0	0	0	0.264	0.286585
TEA024882.1	TEA009689.1	13	0	1	3	0	0	0.181	0.185366
TEA014859.1	TEA026781.1	5	1	1	1	1	0.002	0.472	0.540244
TEA027317.1	TEA027649.1	9	1	1	1	1	0.002	0.527	0.607317
TEA033501.1	TEA000646.1	1	0.667	1	3	2	0.004	0.285	0.312195
TEA012370.1	TEA023186.1	22	0	1	2	0	0	0.306	0.337805
TEA004358.1	TEA028694.1	21	0	2	1	0	0	0.292	0.320732
TEA032546.1	TEA019484.1	9	0	1	1	0	0	0.125	0.117073
TEA019471.1	TEA018405.1	2	1	3	1	3	0.007	0.434	0.493902
TEA002439.1	TEA005888.1	14	0.25	2	2	1	0.002	0.297	0.326829
TEA023884.1	TEA011031.1	14	0	0	0	0	0	0.194	0.20122
TEA003714.1	TEA016186.1	27	0	0	0	0	0	0.375	0.421951
TEA010016.1	TEA003128.1	22	0	1	2	0	0	0.306	0.337805
TEA014482.1	TEA003194.1	8	0	1	2	0	0	0.111	0.1
TEA003548.1	TEA026906.1	6	0.5	4	1	2	0.004	0.288	0.315854
TEA024444.1	TEA008119.1	1	0.5	1	2	1	0.002	0.216	0.228049
TEA028629.1	TEA003401.1	14	0	1	1	0	0	0.194	0.20122
TEA021615.1	TEA009463.1	28	0	1	1	0	0	0.389	0.439024
TEA006828.1	TEA015195.1	17	0	1	1	0	0	0.236	0.252439
TEA009621.1	TEA023652.1	11	0	2	1	0	0	0.153	0.15122
TEA009636.1	TEA019806.1	7	0.5	1	2	1	0.002	0.299	0.329268
TEA015052.1	TEA019473.1	4	0.5	1	2	1	0.002	0.258	0.279268
TEA020109.1	TEA017147.1	22	0	1	1	0	0	0.306	0.337805
TEA006760.1	TEA019299.1	1	0.5	1	2	1	0.002	0.216	0.228049
TEA018735.1	TEA022006.1	1	0.667	3	2	4	0.009	0.29	0.318293
TEA023681.1	TEA030098.1	13	0	1	1	0	0	0.181	0.185366
TEA004917.1	TEA030678.1	1	1	3	1	3	0.007	0.421	0.478049
TEA011950.1	TEA025688.1	4	0.5	1	2	1	0.002	0.258	0.279268
TEA000167.1	TEA016205.1	10	0	2	1	0	0	0.139	0.134146
TEA011265.1	TEA020399.1	9	0	0	0	0	0	0.125	0.117073
TEA032894.1	TEA015839.1	15	0	1	1	0	0	0.208	0.218293
TEA000801.1	TEA014840.1	15	0.5	1	2	1	0.002	0.411	0.465854
TEA008952.1	TEA005201.1	28	0	0	0	0	0	0.389	0.439024
TEA017253.1	TEA018037.1	1	1	1	1	1	0.002	0.416	0.471951
TEA032331.1	TEA014259.1	12	1	1	2	2	0.004	0.571	0.660976
TEA004949.1	TEA009319.1	2	0.375	2	4	3	0.007	0.184	0.189024
TEA009128.1	TEA022975.1	9	0	1	1	0	0	0.125	0.117073
TEA009452.1	TEA018748.1	11	0	1	3	0	0	0.153	0.15122
TEA010470.1	TEA021543.1	12	0.5	2	3	3	0.007	0.373	0.419512
TEA013513.1	TEA021118.1	10	0	1	1	0	0	0.139	0.134146
TEA034004.1	TEA005456.1	10	0	2	1	0	0	0.139	0.134146
TEA000446.1	TEA001747.1	8	1	1	1	1	0.002	0.513	0.590244
TEA005772.1	TEA006760.1	3	1	1	1	1	0.002	0.444	0.506098
TEA002041.1	TEA000646.1	11	0	1	3	0	0	0.153	0.15122
TEA011352.1	TEA021156.1	1	0.333	6	6	12	0.027	0.174	0.176829
TEA021543.1	TEA015207.1	19	0	3	1	0	0	0.264	0.286585
TEA006615.1	TEA006800.1	18	0	2	1	0	0	0.25	0.269512
TEA017839.1	TEA015741.1	1	1	1	1	1	0.002	0.416	0.471951
TEA015503.1	TEA008639.1	9	0	1	2	0	0	0.125	0.117073
TEA022912.1	TEA009179.1	17	0	0	0	0	0	0.236	0.252439
TEA011948.1	TEA007300.1	10	0	2	1	0	0	0.139	0.134146
TEA000218.1	TEA007518.1	1	0.333	3	1	1	0.002	0.149	0.146341
TEA021218.1	TEA019146.1	8	0	1	1	0	0	0.111	0.1
TEA016030.1	TEA014158.1	9	0	1	1	0	0	0.125	0.117073
TEA016155.1	TEA008032.1	1	1	1	1	1	0.002	0.416	0.471951
TEA032137.1	TEA005421.1	1	0.333	2	3	2	0.004	0.152	0.15
TEA017370.1	TEA021820.1	12	0	2	2	0	0	0.167	0.168293
TEA003348.1	TEA000292.1	1	1	1	2	2	0.004	0.418	0.47439
TEA002784.1	TEA003708.1	16	0	0	0	0	0	0.222	0.235366
TEA031236.1	TEA005519.1	27	0	1	2	0	0	0.375	0.421951
TEA022007.1	TEA008179.1	12	0	0	0	0	0	0.167	0.168293
TEA013472.1	TEA013591.1	9	0	0	0	0	0	0.125	0.117073
TEA010665.1	TEA029920.1	12	0	2	2	0	0	0.167	0.168293
TEA012726.1	TEA014351.1	8	0	1	1	0	0	0.111	0.1
TEA006515.1	TEA012057.1	8	0	1	1	0	0	0.111	0.1
TEA031887.1	TEA023811.1	2	1	1	1	1	0.002	0.43	0.489024
TEA010819.1	TEA026859.1	1	0.333	1	3	1	0.002	0.149	0.146341
TEA030098.1	TEA004358.1	14	0	1	2	0	0	0.194	0.20122
TEA021812.1	TEA033289.1	16	0	0	0	0	0	0.222	0.235366
TEA014518.1	TEA024199.1	2	0.5	2	1	1	0.002	0.23	0.245122
TEA022321.1	TEA009506.1	12	0.75	4	1	3	0.007	0.473	0.541463
TEA032600.1	TEA015892.1	15	0	1	2	0	0	0.208	0.218293
TEA024638.1	TEA007995.1	2	0.25	2	4	2	0.004	0.132	0.12561
TEA009056.1	TEA023352.1	11	0	0	0	0	0	0.153	0.15122
TEA027168.1	TEA012999.1	14	0	1	1	0	0	0.194	0.20122
TEA022895.1	TEA015917.1	28	0	1	2	0	0	0.389	0.439024
TEA031507.1	TEA028385.1	9	0.5	2	1	1	0.002	0.327	0.363415
TEA005421.1	TEA008550.1	3	0.667	3	2	4	0.009	0.317	0.35122
TEA005414.1	TEA003194.1	11	0	1	2	0	0	0.153	0.15122
TEA033205.1	TEA027503.1	22	0	0	0	0	0	0.306	0.337805
TEA002555.1	TEA009271.1	15	0	1	1	0	0	0.208	0.218293
TEA026590.1	TEA021085.1	8	0	3	1	0	0	0.111	0.1
TEA033085.1	TEA017068.1	6	0.8	5	1	4	0.009	0.412	0.467073
TEA031018.1	TEA000818.1	12	0	3	1	0	0	0.167	0.168293
TEA004757.1	TEA028076.1	27	0	0	0	0	0	0.375	0.421951
TEA014319.1	TEA025243.1	1	0.5	1	2	1	0.002	0.216	0.228049
TEA030091.1	TEA028660.1	20	0.333	4	3	4	0.009	0.42	0.476829
TEA029550.1	TEA029812.1	2	0.5	2	2	2	0.004	0.232	0.247561
TEA015837.1	TEA021577.1	19	0	1	2	0	0	0.264	0.286585
TEA004739.1	TEA016186.1	18	0	1	2	0	0	0.25	0.269512
TEA003414.1	TEA025383.1	1	1	1	1	1	0.002	0.416	0.471951
TEA017170.1	TEA023202.1	2	1	1	1	1	0.002	0.43	0.489024
TEA020024.1	TEA025843.1	10	0.1	5	2	1	0.002	0.181	0.185366
TEA015474.1	TEA001216.1	13	0	1	1	0	0	0.181	0.185366
TEA030164.1	TEA023519.1	14	0	0	0	0	0	0.194	0.20122
TEA015507.1	TEA006404.1	15	0	0	0	0	0	0.208	0.218293
TEA030207.1	TEA012726.1	8	0	2	1	0	0	0.111	0.1
TEA016186.1	TEA014455.1	5	0.125	2	4	1	0.002	0.122	0.113415
TEA021462.1	TEA026840.1	11	0	2	1	0	0	0.153	0.15122
TEA020779.1	TEA009845.1	1	0.5	2	1	1	0.002	0.216	0.228049
TEA030164.1	TEA028644.1	9	0	0	0	0	0	0.125	0.117073
TEA019628.1	TEA000640.1	8	0	0	0	0	0	0.111	0.1
TEA018880.1	TEA028442.1	1	0.5	1	2	1	0.002	0.216	0.228049
TEA010563.1	TEA024481.1	9	0	2	1	0	0	0.125	0.117073
TEA020701.1	TEA033880.1	8	0	0	0	0	0	0.111	0.1
TEA004358.1	TEA032426.1	8	0	2	1	0	0	0.111	0.1
TEA033176.1	TEA001700.1	1	0.267	3	10	8	0.018	0.138	0.132927
TEA013676.1	TEA013659.1	15	0	3	1	0	0	0.208	0.218293
TEA024882.1	TEA004358.1	10	0	1	2	0	0	0.139	0.134146
TEA003348.1	TEA021577.1	5	0.5	1	2	1	0.002	0.272	0.296341
TEA004730.1	TEA015395.1	3	0.5	1	2	1	0.002	0.244	0.262195
TEA015723.1	TEA018620.1	9	0	0	0	0	0	0.125	0.117073
TEA028076.1	TEA015429.1	11	0	0	0	0	0	0.153	0.15122
TEA000893.1	TEA028113.1	1	0.375	2	4	3	0.007	0.171	0.173171
TEA027539.1	TEA004108.1	6	1	1	1	1	0.002	0.486	0.557317
TEA024481.1	TEA014368.1	22	0	0	0	0	0	0.306	0.337805
TEA017839.1	TEA016139.1	11	0.5	1	2	1	0.002	0.355	0.397561
TEA015111.1	TEA028879.1	3	1	1	1	1	0.002	0.444	0.506098
TEA023893.1	TEA015475.1	8	0	0	0	0	0	0.111	0.1
TEA020364.1	TEA014598.1	1	0.5	1	2	1	0.002	0.216	0.228049
TEA028380.1	TEA005613.1	9	0	2	1	0	0	0.125	0.117073
TEA012103.1	TEA014382.1	25	0	5	2	0	0	0.347	0.387805
TEA006500.1	TEA009319.1	5	0.375	2	4	3	0.007	0.226	0.240244
TEA032087.1	TEA014545.1	5	0.667	1	3	2	0.004	0.341	0.380488
TEA014438.1	TEA004719.1	12	0	2	2	0	0	0.167	0.168293
TEA016834.1	TEA015161.1	8	0	0	0	0	0	0.111	0.1
TEA012727.1	TEA017002.1	1	0.5	4	1	2	0.004	0.218	0.230488
TEA014672.1	TEA013502.1	1	0.222	6	3	4	0.009	0.112	0.10122
TEA010604.1	TEA019056.1	2	1	1	1	1	0.002	0.43	0.489024
TEA000392.1	TEA032454.1	10	0	0	0	0	0	0.139	0.134146
TEA003827.1	TEA018003.1	8	0	1	1	0	0	0.111	0.1
TEA001261.1	TEA015892.1	9	0	3	2	0	0	0.125	0.117073
TEA015317.1	TEA002714.1	10	0	0	0	0	0	0.139	0.134146
TEA017398.1	TEA023731.1	8	0	1	1	0	0	0.111	0.1
TEA010470.1	TEA006566.1	12	0	2	1	0	0	0.167	0.168293
TEA004737.1	TEA021420.1	1	0.667	6	3	12	0.027	0.307	0.339024
TEA032874.1	TEA010968.1	19	0	0	0	0	0	0.264	0.286585
TEA024372.1	TEA021219.1	8	0	1	3	0	0	0.111	0.1
TEA018596.1	TEA033588.1	1	0.25	4	4	4	0.009	0.123	0.114634
TEA009006.1	TEA018405.1	1	1	3	1	3	0.007	0.421	0.478049
TEA032993.1	TEA031608.1	11	0	1	1	0	0	0.153	0.15122
TEA029591.1	TEA032217.1	8	0	2	1	0	0	0.111	0.1
TEA029738.1	TEA013232.1	20	0	0	0	0	0	0.278	0.303659
TEA018568.1	TEA029721.1	10	0	0	0	0	0	0.139	0.134146
TEA015503.1	TEA017724.1	9	0	1	2	0	0	0.125	0.117073
TEA023993.1	TEA006601.1	4	1	1	1	1	0.002	0.458	0.523171
TEA020488.1	TEA024638.1	2	0.2	5	2	2	0.004	0.112	0.10122
TEA016186.1	TEA027530.1	13	0.5	2	1	1	0.002	0.383	0.431707
TEA013200.1	TEA021775.1	24	0	2	2	0	0	0.333	0.370732
TEA016291.1	TEA013974.1	1	1	1	1	1	0.002	0.416	0.471951
TEA003695.1	TEA013944.1	13	0	1	1	0	0	0.181	0.185366
TEA025251.1	TEA020043.1	15	0	0	0	0	0	0.208	0.218293
TEA020958.1	TEA030261.1	1	1	1	1	1	0.002	0.416	0.471951
TEA001996.1	TEA019763.1	8	0	1	1	0	0	0.111	0.1
TEA014743.1	TEA023180.1	2	0.5	2	2	2	0.004	0.232	0.247561
TEA023352.1	TEA006352.1	13	0	0	0	0	0	0.181	0.185366
TEA000527.1	TEA018948.1	10	0	0	0	0	0	0.139	0.134146
TEA008518.1	TEA014335.1	14	0	0	0	0	0	0.194	0.20122
TEA017629.1	TEA023186.1	10	0	1	2	0	0	0.139	0.134146
TEA010665.1	TEA020362.1	8	0	2	1	0	0	0.111	0.1
TEA006613.1	TEA019130.1	12	0	0	0	0	0	0.167	0.168293
TEA023840.1	TEA014796.1	6	1	1	1	1	0.002	0.486	0.557317
TEA004757.1	TEA016244.1	3	1	1	1	1	0.002	0.444	0.506098
TEA028790.1	TEA011031.1	15	0	0	0	0	0	0.208	0.218293
TEA015532.1	TEA027197.1	9	0	1	1	0	0	0.125	0.117073
TEA030547.1	TEA020364.1	1	0.667	3	1	2	0.004	0.285	0.312195
TEA014695.1	TEA017224.1	15	0	0	0	0	0	0.208	0.218293
TEA017547.1	TEA011241.1	8	0	0	0	0	0	0.111	0.1
TEA025130.1	TEA022357.1	10	0	1	1	0	0	0.139	0.134146
TEA018335.1	TEA020105.1	1	0.5	2	1	1	0.002	0.216	0.228049
TEA022005.1	TEA008929.1	11	0	1	1	0	0	0.153	0.15122
TEA012669.1	TEA023127.1	8	0.25	4	3	3	0.007	0.218	0.230488
TEA011241.1	TEA028372.1	12	0	2	1	0	0	0.167	0.168293
TEA006892.1	TEA012139.1	10	0	0	0	0	0	0.139	0.134146
TEA003015.1	TEA015380.1	6	1	2	3	6	0.013	0.497	0.570732
TEA026840.1	TEA010748.1	13	0	1	1	0	0	0.181	0.185366
TEA028238.1	TEA019126.1	10	0	1	1	0	0	0.139	0.134146
TEA006601.1	TEA010748.1	17	0	1	1	0	0	0.236	0.252439
TEA033239.1	TEA030734.1	1	0.5	2	2	2	0.004	0.218	0.230488
TEA014871.1	TEA032322.1	22	0	1	1	0	0	0.306	0.337805
TEA030285.1	TEA009738.1	24	0	2	1	0	0	0.333	0.370732
TEA010289.1	TEA015173.1	13	0	1	2	0	0	0.181	0.185366
TEA029074.1	TEA000536.1	11	0	2	1	0	0	0.153	0.15122
TEA003015.1	TEA030261.1	6	0.5	2	1	1	0.002	0.286	0.313415
TEA000788.1	TEA028673.1	6	0.333	2	3	2	0.004	0.221	0.234146
TEA006404.1	TEA008267.1	12	0	0	0	0	0	0.167	0.168293
TEA008501.1	TEA030207.1	24	0.5	1	2	1	0.002	0.536	0.618293
TEA032735.1	TEA022375.1	16	0	1	2	0	0	0.222	0.235366
TEA031801.1	TEA021097.1	13	0	1	1	0	0	0.181	0.185366
TEA032646.1	TEA009293.1	9	0	1	1	0	0	0.125	0.117073
TEA031138.1	TEA003284.1	2	1	1	1	1	0.002	0.43	0.489024
TEA011940.1	TEA003972.1	12	0	0	0	0	0	0.167	0.168293
TEA031236.1	TEA007809.1	9	0	1	1	0	0	0.125	0.117073
TEA031801.1	TEA004385.1	15	0	1	1	0	0	0.208	0.218293
TEA004385.1	TEA003194.1	8	0	1	2	0	0	0.111	0.1
TEA033504.1	TEA018076.1	1	0.5	2	2	2	0.004	0.218	0.230488
TEA013475.1	TEA010749.1	1	0.5	3	2	3	0.007	0.221	0.234146
TEA025238.1	TEA012107.1	7	0.444	3	3	4	0.009	0.284	0.310976
TEA021615.1	TEA033664.1	29	0	1	1	0	0	0.403	0.456098
TEA014428.1	TEA015703.1	3	1	4	1	4	0.009	0.451	0.514634
TEA026066.1	TEA024960.1	20	0	1	2	0	0	0.278	0.303659
TEA024882.1	TEA022807.1	15	0	1	1	0	0	0.208	0.218293
TEA007524.1	TEA006515.1	11	0	1	1	0	0	0.153	0.15122
TEA031482.1	TEA013067.1	2	0.333	3	3	3	0.007	0.168	0.169512
TEA017370.1	TEA013157.1	13	0	2	2	0	0	0.181	0.185366
TEA017883.1	TEA004017.1	12	0	1	3	0	0	0.167	0.168293
TEA005657.1	TEA023224.1	2	1	1	1	1	0.002	0.43	0.489024
TEA016155.1	TEA028489.1	1	1	1	1	1	0.002	0.416	0.471951
TEA010741.1	TEA005077.1	1	0.5	2	1	1	0.002	0.216	0.228049
TEA005217.1	TEA003828.1	1	0.5	2	1	1	0.002	0.216	0.228049
TEA018217.1	TEA022682.1	8	0	1	3	0	0	0.111	0.1
TEA023519.1	TEA021835.1	12	0	1	1	0	0	0.167	0.168293
TEA001534.1	TEA000605.1	3	0.5	2	5	5	0.011	0.253	0.273171
TEA002061.1	TEA024293.1	8	0	1	1	0	0	0.111	0.1
TEA001571.1	TEA014438.1	1	0.5	1	2	1	0.002	0.216	0.228049
TEA012841.1	TEA022542.1	9	0	1	1	0	0	0.125	0.117073
TEA021949.1	TEA007238.1	8	0	0	0	0	0	0.111	0.1
TEA002854.1	TEA010646.1	9	0	0	0	0	0	0.125	0.117073
TEA023167.1	TEA007809.1	10	0	0	0	0	0	0.139	0.134146
TEA012705.1	TEA024790.1	16	0	0	0	0	0	0.222	0.235366
TEA030576.1	TEA030080.1	3	0.429	7	2	6	0.013	0.227	0.241463
TEA023607.1	TEA028276.1	8	0	0	0	0	0	0.111	0.1
TEA033803.1	TEA022095.1	1	0.667	3	2	4	0.009	0.29	0.318293
TEA005992.1	TEA008366.1	3	0.5	2	1	1	0.002	0.244	0.262195
TEA018003.1	TEA001340.1	8	0.333	1	3	1	0.002	0.247	0.265854
TEA028598.1	TEA006233.1	17	0	1	1	0	0	0.236	0.252439
TEA008522.1	TEA028751.1	8	0	1	2	0	0	0.111	0.1
TEA004595.1	TEA007091.1	11	0	3	1	0	0	0.153	0.15122
TEA003401.1	TEA020194.1	14	0	0	0	0	0	0.194	0.20122
TEA031018.1	TEA012209.1	10	1	3	1	3	0.007	0.546	0.630488
TEA024743.1	TEA016269.1	8	0	0	0	0	0	0.111	0.1
TEA026755.1	TEA004201.1	11	0	1	1	0	0	0.153	0.15122
TEA014885.1	TEA030315.1	9	0	1	3	0	0	0.125	0.117073
TEA000341.1	TEA027150.1	10	0	1	1	0	0	0.139	0.134146
TEA031297.1	TEA026780.1	13	0	0	0	0	0	0.181	0.185366
TEA021433.1	TEA007269.1	1	0.667	1	3	2	0.004	0.285	0.312195
TEA023553.1	TEA028694.1	25	0	2	1	0	0	0.347	0.387805
TEA006023.1	TEA030983.1	13	0	1	3	0	0	0.181	0.185366
TEA003935.1	TEA008191.1	2	0.5	2	2	2	0.004	0.232	0.247561
TEA023348.1	TEA029911.1	1	1	3	1	3	0.007	0.421	0.478049
TEA011077.1	TEA015063.1	14	0	0	0	0	0	0.194	0.20122
TEA000341.1	TEA002198.1	17	0	1	2	0	0	0.236	0.252439
TEA029277.1	TEA006415.1	5	0.238	3	7	5	0.011	0.176	0.179268
TEA006828.1	TEA003881.1	16	0	1	2	0	0	0.222	0.235366
TEA027031.1	TEA026030.1	10	0	2	1	0	0	0.139	0.134146
TEA005811.1	TEA012179.1	17	1	1	1	1	0.002	0.638	0.742683
TEA025638.1	TEA003025.1	3	1	1	1	1	0.002	0.444	0.506098
TEA018633.1	TEA009221.1	6	0.083	4	3	1	0.002	0.119	0.109756
TEA021412.1	TEA020407.1	17	0	0	0	0	0	0.236	0.252439
TEA017734.1	TEA022790.1	3	1	1	1	1	0.002	0.444	0.506098
TEA009576.1	TEA011386.1	14	1	1	2	2	0.004	0.599	0.695122
TEA015445.1	TEA019009.1	14	0	1	1	0	0	0.194	0.20122
TEA024816.1	TEA015256.1	1	0.25	4	2	2	0.004	0.118	0.108537
TEA029020.1	TEA018328.1	12	0	1	2	0	0	0.167	0.168293
TEA021240.1	TEA006102.1	10	0	0	0	0	0	0.139	0.134146
TEA024882.1	TEA000532.1	9	1	1	1	1	0.002	0.527	0.607317
TEA025379.1	TEA013472.1	23	0	0	0	0	0	0.319	0.353659
TEA026542.1	TEA021477.1	16	0	0	0	0	0	0.222	0.235366
TEA019476.1	TEA022007.1	9	0	0	0	0	0	0.125	0.117073
TEA023352.1	TEA008395.1	10	0	0	0	0	0	0.139	0.134146
TEA033136.1	TEA033205.1	8	0	0	0	0	0	0.111	0.1
TEA006800.1	TEA026066.1	20	0	1	1	0	0	0.278	0.303659
TEA021455.1	TEA012221.1	13	0	1	1	0	0	0.181	0.185366
TEA006622.1	TEA006615.1	16	0	1	2	0	0	0.222	0.235366
TEA016148.1	TEA024759.1	11	0.25	2	2	1	0.002	0.255	0.27561
TEA018596.1	TEA001538.1	20	0.25	4	1	1	0.002	0.38	0.428049
TEA010665.1	TEA013676.1	15	0	2	3	0	0	0.208	0.218293
TEA001340.1	TEA033851.1	5	0.333	3	1	1	0.002	0.205	0.214634
TEA006601.1	TEA006615.1	21	0.5	1	2	1	0.002	0.494	0.567073
TEA005864.1	TEA020428.1	10	0	1	2	0	0	0.139	0.134146
TEA003929.1	TEA011906.1	8	0	1	1	0	0	0.111	0.1
TEA031718.1	TEA019185.1	1	1	1	1	1	0.002	0.416	0.471951
TEA009006.1	TEA016095.1	1	1	3	1	3	0.007	0.421	0.478049
TEA028832.1	TEA015161.1	21	0	0	0	0	0	0.292	0.320732
TEA004755.1	TEA028878.1	8	0	1	1	0	0	0.111	0.1
TEA028216.1	TEA006404.1	9	0	0	0	0	0	0.125	0.117073
TEA028661.1	TEA033490.1	18	0	6	1	0	0	0.25	0.269512
TEA002149.1	TEA029544.1	9	0	0	0	0	0	0.125	0.117073
TEA002505.1	TEA021633.1	1	0.5	2	2	2	0.004	0.218	0.230488
TEA006726.1	TEA024557.1	10	0	1	1	0	0	0.139	0.134146
TEA018926.1	TEA002222.1	13	0	2	2	0	0	0.181	0.185366
TEA001188.1	TEA008505.1	19	0	0	0	0	0	0.264	0.286585
TEA016613.1	TEA028442.1	9	0.5	1	2	1	0.002	0.327	0.363415
TEA006394.1	TEA020318.1	1	0.833	3	2	5	0.011	0.358	0.40122
TEA024211.1	TEA022483.1	8	0	0	0	0	0	0.111	0.1
TEA005414.1	TEA005072.1	18	0	1	2	0	0	0.25	0.269512
TEA020362.1	TEA011538.1	1	1	1	1	1	0.002	0.416	0.471951
TEA021905.1	TEA030678.1	1	1	1	1	1	0.002	0.416	0.471951
TEA021289.1	TEA020537.1	8	0	2	1	0	0	0.111	0.1
TEA001092.1	TEA009319.1	1	0.5	3	4	6	0.013	0.227	0.241463
TEA033122.1	TEA016177.1	15	0	0	0	0	0	0.208	0.218293
TEA032090.1	TEA012669.1	2	0.3	5	4	6	0.013	0.161	0.160976
TEA019009.1	TEA032095.1	9	0	1	1	0	0	0.125	0.117073
TEA001034.1	TEA006667.1	1	1	1	1	1	0.002	0.416	0.471951
TEA028776.1	TEA009268.1	16	0	0	0	0	0	0.222	0.235366
TEA021615.1	TEA006869.1	15	0	1	2	0	0	0.208	0.218293
TEA003025.1	TEA027317.1	4	1	1	1	1	0.002	0.458	0.523171
TEA005871.1	TEA028790.1	10	0	3	1	0	0	0.139	0.134146
TEA030207.1	TEA018973.1	28	0.5	2	2	2	0.004	0.593	0.687805
TEA030192.1	TEA023654.1	1	0.5	1	2	1	0.002	0.216	0.228049
TEA033154.1	TEA011265.1	8	0	0	0	0	0	0.111	0.1
TEA003881.1	TEA021156.1	1	0.25	2	6	3	0.007	0.121	0.112195
TEA032694.1	TEA020098.1	4	0.667	2	3	4	0.009	0.331	0.368293
TEA019484.1	TEA030753.1	2	1	1	2	2	0.004	0.432	0.491463
TEA024752.1	TEA006872.1	11	0	0	0	0	0	0.153	0.15122
TEA014351.1	TEA022285.1	20	0	1	4	0	0	0.278	0.303659
TEA015488.1	TEA016095.1	8	1	6	1	6	0.013	0.524	0.603659
TEA003708.1	TEA009462.1	2	1	1	2	2	0.004	0.432	0.491463
TEA004385.1	TEA008247.1	13	0	1	6	0	0	0.181	0.185366
TEA006601.1	TEA015195.1	18	0	1	1	0	0	0.25	0.269512
TEA016684.1	TEA033542.1	8	0	0	0	0	0	0.111	0.1
TEA026956.1	TEA006794.1	11	0	0	0	0	0	0.153	0.15122
TEA006601.1	TEA006431.1	23	0	0	0	0	0	0.319	0.353659
TEA002060.1	TEA010657.1	2	0.5	2	1	1	0.002	0.23	0.245122
TEA010665.1	TEA018568.1	11	0	0	0	0	0	0.153	0.15122
TEA003658.1	TEA030597.1	9	0	1	1	0	0	0.125	0.117073
TEA023052.1	TEA015454.1	24	0	2	1	0	0	0.333	0.370732
TEA016832.1	TEA028543.1	1	1	1	1	1	0.002	0.416	0.471951
TEA022973.1	TEA006431.1	9	0	0	0	0	0	0.125	0.117073
TEA006404.1	TEA005054.1	23	0	2	1	0	0	0.319	0.353659
TEA003186.1	TEA002796.1	2	1	1	1	1	0.002	0.43	0.489024
TEA016541.1	TEA025238.1	3	0.667	1	3	2	0.004	0.313	0.346341
TEA005811.1	TEA006828.1	23	0	1	1	0	0	0.319	0.353659
TEA026279.1	TEA008803.1	18	0	0	0	0	0	0.25	0.269512
TEA000640.1	TEA030080.1	10	0.444	9	2	8	0.018	0.334	0.371951
TEA023884.1	TEA033402.1	1	0.333	1	3	1	0.002	0.149	0.146341
TEA018003.1	TEA018947.1	19	0.25	1	4	1	0.002	0.366	0.410976
TEA032095.1	TEA030938.1	13	0	1	3	0	0	0.181	0.185366
TEA004865.1	TEA003695.1	8	0	0	0	0	0	0.111	0.1
TEA020105.1	TEA001129.1	12	0	1	2	0	0	0.167	0.168293
TEA002064.1	TEA002662.1	10	0	0	0	0	0	0.139	0.134146
TEA003855.1	TEA020512.1	1	0.5	2	3	3	0.007	0.221	0.234146
TEA020550.1	TEA027527.1	1	0.75	4	5	15	0.033	0.347	0.387805
TEA017639.1	TEA013200.1	11	0	0	0	0	0	0.153	0.15122
TEA009688.1	TEA022828.1	1	0.5	2	1	1	0.002	0.216	0.228049
TEA024838.1	TEA025686.1	13	0	1	1	0	0	0.181	0.185366
TEA022831.1	TEA012427.1	3	0.75	4	1	3	0.007	0.348	0.389024
TEA010520.1	TEA000640.1	1	0.889	3	9	24	0.053	0.423	0.480488
TEA028694.1	TEA018071.1	12	0	1	1	0	0	0.167	0.168293
TEA003025.1	TEA027022.1	1	0.5	1	2	1	0.002	0.216	0.228049
TEA024531.1	TEA026541.1	2	0.667	2	3	4	0.009	0.303	0.334146
TEA025349.1	TEA007841.1	5	1	1	4	4	0.009	0.478	0.547561
TEA016177.1	TEA032090.1	2	1	2	5	10	0.022	0.45	0.513415
TEA015507.1	TEA012370.1	11	0	0	0	0	0	0.153	0.15122
TEA026279.1	TEA025251.1	19	0	1	2	0	0	0.264	0.286585
TEA003744.1	TEA028978.1	27	0	0	0	0	0	0.375	0.421951
TEA016832.1	TEA009442.1	1	1	1	1	1	0.002	0.416	0.471951
TEA023087.1	TEA009935.1	13	0.5	2	1	1	0.002	0.383	0.431707
TEA021812.1	TEA028062.1	2	0.5	1	2	1	0.002	0.23	0.245122
TEA001596.1	TEA018797.1	1	1	1	1	1	0.002	0.416	0.471951
TEA014455.1	TEA025794.1	15	0	4	1	0	0	0.208	0.218293
TEA002061.1	TEA027503.1	19	0	1	1	0	0	0.264	0.286585
TEA017224.1	TEA024882.1	9	0	0	0	0	0	0.125	0.117073
TEA028805.1	TEA030500.1	2	0.333	3	2	2	0.004	0.165	0.165854
TEA005414.1	TEA028729.1	17	0.667	1	3	2	0.004	0.507	0.582927
TEA026279.1	TEA003992.1	1	1	1	1	1	0.002	0.416	0.471951
TEA000893.1	TEA012211.1	11	0	2	1	0	0	0.153	0.15122
TEA009935.1	TEA029554.1	17	0.5	1	2	1	0.002	0.438	0.49878
TEA001552.1	TEA012888.1	2	1	3	1	3	0.007	0.434	0.493902
TEA018073.1	TEA021219.1	8	0	0	0	0	0	0.111	0.1
TEA006233.1	TEA024372.1	11	0	1	1	0	0	0.153	0.15122
TEA002053.1	TEA006396.1	9	0	1	1	0	0	0.125	0.117073
TEA012510.1	TEA028947.1	20	0	0	0	0	0	0.278	0.303659
TEA010638.1	TEA030597.1	3	0.5	4	1	2	0.004	0.246	0.264634
TEA022469.1	TEA009834.1	1	0.286	1	7	2	0.004	0.133	0.126829
TEA031368.1	TEA015503.1	18	0	0	0	0	0	0.25	0.269512
TEA028832.1	TEA004477.1	17	0	1	1	0	0	0.236	0.252439
TEA000532.1	TEA006601.1	14	0	1	1	0	0	0.194	0.20122
TEA000716.1	TEA017278.1	2	1	1	1	1	0.002	0.43	0.489024
TEA033154.1	TEA012179.1	10	0	1	1	0	0	0.139	0.134146
TEA021827.1	TEA002256.1	11	0	0	0	0	0	0.153	0.15122
TEA004483.1	TEA032331.1	13	0	2	1	0	0	0.181	0.185366
TEA006095.1	TEA008952.1	14	0	0	0	0	0	0.194	0.20122
TEA025700.1	TEA002564.1	1	0.667	3	2	4	0.009	0.29	0.318293
TEA023482.1	TEA011924.1	6	0.5	1	2	1	0.002	0.286	0.313415
TEA006468.1	TEA016282.1	27	0	0	0	0	0	0.375	0.421951
TEA023172.1	TEA000292.1	1	0.5	2	2	2	0.004	0.218	0.230488
TEA024531.1	TEA002425.1	12	0.417	2	6	5	0.011	0.345	0.385366
TEA031589.1	TEA024211.1	1	0.25	4	1	1	0.002	0.116	0.106098
TEA028372.1	TEA025872.1	8	0	1	3	0	0	0.111	0.1
TEA027315.1	TEA020103.1	3	1	1	2	2	0.004	0.446	0.508537
TEA025325.1	TEA030945.1	16	0	2	1	0	0	0.222	0.235366
TEA012806.1	TEA023206.1	9	0	0	0	0	0	0.125	0.117073
TEA008179.1	TEA027530.1	19	0	2	1	0	0	0.264	0.286585
TEA024372.1	TEA030983.1	11	0	1	3	0	0	0.153	0.15122
TEA000446.1	TEA019998.1	8	0	1	1	0	0	0.111	0.1
TEA002784.1	TEA026406.1	16	0	0	0	0	0	0.222	0.235366
TEA025665.1	TEA006601.1	13	0.5	2	1	1	0.002	0.383	0.431707
TEA002231.1	TEA032086.1	1	0.5	1	2	1	0.002	0.216	0.228049
TEA006095.1	TEA000893.1	9	0	3	2	0	0	0.125	0.117073
TEA009935.1	TEA025736.1	16	0	1	1	0	0	0.222	0.235366
TEA033434.1	TEA001029.1	10	0	0	0	0	0	0.139	0.134146
TEA030755.1	TEA029694.1	9	0	0	0	0	0	0.125	0.117073
TEA021919.1	TEA025222.1	10	0	0	0	0	0	0.139	0.134146
TEA016019.1	TEA017629.1	10	0	1	1	0	0	0.139	0.134146
TEA001777.1	TEA008179.1	13	0	2	2	0	0	0.181	0.185366
TEA008623.1	TEA010810.1	12	0	1	1	0	0	0.167	0.168293
TEA018336.1	TEA022165.1	1	0.667	1	3	2	0.004	0.285	0.312195
TEA008695.1	TEA002084.1	8	0	0	0	0	0	0.111	0.1
TEA002803.1	TEA003586.1	9	0	0	0	0	0	0.125	0.117073
TEA006016.1	TEA016834.1	9	0	0	0	0	0	0.125	0.117073
TEA030682.1	TEA002256.1	9	0	2	1	0	0	0.125	0.117073
TEA017025.1	TEA000910.1	19	0	0	0	0	0	0.264	0.286585
TEA031851.1	TEA012221.1	14	1	1	1	1	0.002	0.597	0.692683
TEA016177.1	TEA007809.1	8	0	2	1	0	0	0.111	0.1
TEA031936.1	TEA010912.1	2	0.333	2	3	2	0.004	0.165	0.165854
TEA030284.1	TEA020148.1	9	0	1	1	0	0	0.125	0.117073
TEA028790.1	TEA021219.1	17	0	1	3	0	0	0.236	0.252439
TEA026780.1	TEA018947.1	16	0	0	0	0	0	0.222	0.235366
TEA001343.1	TEA022414.1	14	0	1	2	0	0	0.194	0.20122
TEA000975.1	TEA016069.1	12	0	1	1	0	0	0.167	0.168293
TEA010738.1	TEA026001.1	14	0	0	0	0	0	0.194	0.20122
TEA030207.1	TEA024638.1	6	0.5	2	2	2	0.004	0.288	0.315854
TEA030469.1	TEA016177.1	10	0	2	2	0	0	0.139	0.134146
TEA001552.1	TEA000022.1	10	0	3	1	0	0	0.139	0.134146
TEA008191.1	TEA018922.1	1	0.25	2	2	1	0.002	0.116	0.106098
TEA021919.1	TEA001182.1	11	0	0	0	0	0	0.153	0.15122
TEA000779.1	TEA011031.1	8	0	0	0	0	0	0.111	0.1
TEA002693.1	TEA004157.1	12	0	1	2	0	0	0.167	0.168293
TEA013876.1	TEA006828.1	17	0	1	1	0	0	0.236	0.252439
TEA012213.1	TEA005837.1	16	0	2	2	0	0	0.222	0.235366
TEA001509.1	TEA001695.1	10	0	2	10	0	0	0.139	0.134146
TEA002208.1	TEA004157.1	13	0	1	2	0	0	0.181	0.185366
TEA031525.1	TEA002816.1	11	0.667	3	1	2	0.004	0.424	0.481707
TEA014804.1	TEA007518.1	3	0.8	5	1	4	0.009	0.371	0.417073
TEA008871.1	TEA016095.1	2	1	2	1	2	0.004	0.432	0.491463
TEA025390.1	TEA031321.1	19	1	4	1	4	0.009	0.673	0.785366
TEA030689.1	TEA001146.1	11	0	0	0	0	0	0.153	0.15122
TEA000893.1	TEA021641.1	24	0	2	1	0	0	0.333	0.370732
TEA022925.1	TEA014174.1	1	0.333	3	1	1	0.002	0.149	0.146341
TEA017734.1	TEA029987.1	8	0	0	0	0	0	0.111	0.1
TEA024790.1	TEA019473.1	11	1	1	2	2	0.004	0.557	0.643902
TEA024372.1	TEA022357.1	12	0	1	1	0	0	0.167	0.168293
TEA006394.1	TEA029811.1	2	0.333	3	2	2	0.004	0.165	0.165854
TEA000640.1	TEA008769.1	10	0	0	0	0	0	0.139	0.134146
TEA028106.1	TEA009599.1	20	0.5	2	1	1	0.002	0.48	0.55
TEA031018.1	TEA030131.1	2	1	3	1	3	0.007	0.434	0.493902
TEA016461.1	TEA030597.1	16	0	3	1	0	0	0.222	0.235366
TEA005201.1	TEA012669.1	16	0	1	4	0	0	0.222	0.235366
TEA005414.1	TEA031107.1	13	0	1	1	0	0	0.181	0.185366
TEA006495.1	TEA006834.1	1	0.5	6	1	3	0.007	0.221	0.234146
TEA031089.1	TEA033063.1	10	0	0	0	0	0	0.139	0.134146
TEA008864.1	TEA026781.1	6	1	1	1	1	0.002	0.486	0.557317
TEA030285.1	TEA027526.1	9	0	0	0	0	0	0.125	0.117073
TEA011456.1	TEA020958.1	3	1	1	1	1	0.002	0.444	0.506098
TEA011386.1	TEA026743.1	3	0.5	2	2	2	0.004	0.246	0.264634
TEA030786.1	TEA030285.1	15	1	2	2	4	0.009	0.617	0.717073
TEA009909.1	TEA002577.1	1	1	1	1	1	0.002	0.416	0.471951
TEA021895.1	TEA021735.1	12	0	1	1	0	0	0.167	0.168293
TEA024730.1	TEA001466.1	13	0	1	1	0	0	0.181	0.185366
TEA026030.1	TEA002312.1	15	0	1	1	0	0	0.208	0.218293
TEA030208.1	TEA018702.1	8	0	1	3	0	0	0.111	0.1
TEA005570.1	TEA021681.1	2	0.5	2	1	1	0.002	0.23	0.245122
TEA025025.1	TEA012096.1	9	0	1	3	0	0	0.125	0.117073
TEA002198.1	TEA027168.1	9	0	2	1	0	0	0.125	0.117073
TEA003284.1	TEA007400.1	17	0	1	1	0	0	0.236	0.252439
TEA032425.1	TEA006404.1	12	0	1	2	0	0	0.167	0.168293
TEA014355.1	TEA020320.1	8	0	1	1	0	0	0.111	0.1
TEA013763.1	TEA027323.1	16	0	1	1	0	0	0.222	0.235366
TEA023884.1	TEA005217.1	3	1	1	2	2	0.004	0.446	0.508537
TEA024629.1	TEA021479.1	24	0	1	2	0	0	0.333	0.370732
TEA009689.1	TEA003194.1	8	0	3	2	0	0	0.111	0.1
TEA023087.1	TEA014091.1	19	0.25	2	2	1	0.002	0.366	0.410976
TEA005934.1	TEA008118.1	13	0	1	1	0	0	0.181	0.185366
TEA023933.1	TEA026740.1	9	0	4	1	0	0	0.125	0.117073
TEA022790.1	TEA004757.1	11	0	1	1	0	0	0.153	0.15122
TEA024481.1	TEA025379.1	21	0	0	0	0	0	0.292	0.320732
TEA026395.1	TEA021594.1	1	0.4	1	5	2	0.004	0.178	0.181707
TEA014096.1	TEA022973.1	1	1	2	1	2	0.004	0.418	0.47439
TEA000868.1	TEA006828.1	18	0	1	1	0	0	0.25	0.269512
TEA030131.1	TEA020399.1	15	1	1	4	4	0.009	0.617	0.717073
TEA022006.1	TEA021253.1	9	0	0	0	0	0	0.125	0.117073
TEA007632.1	TEA023017.1	18	0	1	1	0	0	0.25	0.269512
TEA006622.1	TEA032894.1	11	0	1	1	0	0	0.153	0.15122
TEA022321.1	TEA030461.1	15	0	0	0	0	0	0.208	0.218293
TEA028661.1	TEA029818.1	19	0	6	2	0	0	0.264	0.286585
TEA013227.1	TEA018081.1	10	0	3	1	0	0	0.139	0.134146
TEA001777.1	TEA019764.1	9	0	0	0	0	0	0.125	0.117073
TEA017076.1	TEA030945.1	17	0	1	1	0	0	0.236	0.252439
TEA025215.1	TEA021095.1	14	0	0	0	0	0	0.194	0.20122
TEA032894.1	TEA030835.1	16	0	1	1	0	0	0.222	0.235366
TEA003142.1	TEA028673.1	1	0.667	2	3	4	0.009	0.29	0.318293
TEA005201.1	TEA017839.1	10	0	1	1	0	0	0.139	0.134146
TEA016248.1	TEA017061.1	13	0	0	0	0	0	0.181	0.185366
TEA032100.1	TEA005617.1	12	0	0	0	0	0	0.167	0.168293
TEA003033.1	TEA026099.1	9	0	2	1	0	0	0.125	0.117073
TEA008750.1	TEA030682.1	12	0	0	0	0	0	0.167	0.168293
TEA017224.1	TEA033205.1	17	0	0	0	0	0	0.236	0.252439
TEA008655.1	TEA025325.1	15	0	1	2	0	0	0.208	0.218293
TEA022414.1	TEA009506.1	11	0	2	1	0	0	0.153	0.15122
TEA000359.1	TEA024638.1	1	0.5	2	2	2	0.004	0.218	0.230488
TEA024430.1	TEA020447.1	1	0.333	1	3	1	0.002	0.149	0.146341
TEA024342.1	TEA025465.1	6	1	1	1	1	0.002	0.486	0.557317
TEA001372.1	TEA007952.1	10	0	0	0	0	0	0.139	0.134146
TEA003435.1	TEA030673.1	13	0	0	0	0	0	0.181	0.185366
TEA009803.1	TEA029641.1	27	0	0	0	0	0	0.375	0.421951
TEA013694.1	TEA006615.1	15	0	4	2	0	0	0.208	0.218293
TEA007658.1	TEA012510.1	13	0	1	1	0	0	0.181	0.185366
TEA019764.1	TEA022006.1	13	0	0	0	0	0	0.181	0.185366
TEA024960.1	TEA027394.1	10	0	0	0	0	0	0.139	0.134146
TEA024342.1	TEA014438.1	15	0.5	1	2	1	0.002	0.411	0.465854
TEA017061.1	TEA006130.1	8	0	0	0	0	0	0.111	0.1
TEA008179.1	TEA015430.1	19	0.5	2	2	2	0.004	0.468	0.535366
TEA024638.1	TEA017668.1	3	0.25	2	2	1	0.002	0.144	0.140244
TEA027207.1	TEA001743.1	17	0	2	1	0	0	0.236	0.252439
TEA000636.1	TEA013981.1	1	0.5	3	2	3	0.007	0.221	0.234146
TEA017942.1	TEA000527.1	13	0	6	1	0	0	0.181	0.185366
TEA017536.1	TEA021255.1	4	1	2	1	2	0.004	0.46	0.52561
TEA008504.1	TEA021863.1	1	0.5	2	1	1	0.002	0.216	0.228049
TEA016725.1	TEA028916.1	13	0	1	1	0	0	0.181	0.185366
TEA006130.1	TEA006014.1	7	0.25	1	4	1	0.002	0.199	0.207317
TEA011241.1	TEA028062.1	2	0.25	2	2	1	0.002	0.13	0.123171
TEA013591.1	TEA014598.1	2	0.25	2	2	1	0.002	0.13	0.123171
TEA020299.1	TEA023690.1	4	0.625	1	8	5	0.011	0.317	0.35122
TEA025665.1	TEA033238.1	9	0	2	3	0	0	0.125	0.117073
TEA021026.1	TEA024790.1	2	1	2	1	2	0.004	0.432	0.491463
TEA032968.1	TEA009057.1	1	0.333	3	1	1	0.002	0.149	0.146341
TEA027720.1	TEA025948.1	1	0.5	2	1	1	0.002	0.216	0.228049
TEA023668.1	TEA007632.1	8	0	2	1	0	0	0.111	0.1
TEA021054.1	TEA017519.1	12	0	1	2	0	0	0.167	0.168293
TEA015474.1	TEA009319.1	7	0.75	1	4	3	0.007	0.404	0.457317
TEA029034.1	TEA019489.1	13	0	1	3	0	0	0.181	0.185366
TEA006601.1	TEA013844.1	8	0	1	3	0	0	0.111	0.1
TEA027730.1	TEA000261.1	11	0	0	0	0	0	0.153	0.15122
TEA030131.1	TEA005072.1	20	0	1	2	0	0	0.278	0.303659
TEA018456.1	TEA018702.1	10	0	0	0	0	0	0.139	0.134146
TEA022321.1	TEA012705.1	16	0	0	0	0	0	0.222	0.235366
TEA026001.1	TEA024960.1	8	0	1	2	0	0	0.111	0.1
TEA018456.1	TEA014928.1	16	0	0	0	0	0	0.222	0.235366
TEA024882.1	TEA025843.1	11	0.5	1	2	1	0.002	0.355	0.397561
TEA025628.1	TEA012179.1	18	0	3	1	0	0	0.25	0.269512
TEA027169.1	TEA017944.1	8	0	0	0	0	0	0.111	0.1
TEA009128.1	TEA024484.1	8	1	1	1	1	0.002	0.513	0.590244
TEA032086.1	TEA015454.1	2	1	2	1	2	0.004	0.432	0.491463
TEA016056.1	TEA017790.1	5	1	2	2	4	0.009	0.478	0.547561
TEA014859.1	TEA018405.1	3	1	1	1	1	0.002	0.444	0.506098
TEA023180.1	TEA015420.1	4	0.5	2	1	1	0.002	0.258	0.279268
TEA017873.1	TEA018405.1	8	0	2	1	0	0	0.111	0.1
TEA022537.1	TEA023326.1	2	0.5	1	2	1	0.002	0.23	0.245122
TEA010033.1	TEA006776.1	14	0.125	2	4	1	0.002	0.247	0.265854
TEA006747.1	TEA023474.1	13	0	1	5	0	0	0.181	0.185366
TEA024531.1	TEA024356.1	1	0.25	2	2	1	0.002	0.116	0.106098
TEA016095.1	TEA020043.1	12	0	0	0	0	0	0.167	0.168293
TEA017383.1	TEA004739.1	8	0	0	0	0	0	0.111	0.1
TEA019884.1	TEA030597.1	9	0	1	1	0	0	0.125	0.117073
TEA004732.1	TEA006409.1	8	1	1	1	1	0.002	0.513	0.590244
TEA005156.1	TEA026743.1	6	0.5	1	2	1	0.002	0.286	0.313415
TEA003881.1	TEA020820.1	9	0	2	1	0	0	0.125	0.117073
TEA024882.1	TEA030604.1	13	0	1	1	0	0	0.181	0.185366
TEA022285.1	TEA009576.1	5	0.25	4	1	1	0.002	0.172	0.17439
TEA033321.1	TEA023474.1	1	1	1	5	5	0.011	0.425	0.482927
TEA017025.1	TEA024204.1	4	0.375	2	8	6	0.013	0.219	0.231707
TEA017629.1	TEA017076.1	11	0	1	1	0	0	0.153	0.15122
TEA023751.1	TEA009716.1	16	0	0	0	0	0	0.222	0.235366
TEA002566.1	TEA030734.1	1	0.5	1	2	1	0.002	0.216	0.228049
TEA028660.1	TEA005955.1	4	0.333	3	2	2	0.004	0.193	0.2
TEA000548.1	TEA027799.1	2	0.5	1	6	3	0.007	0.234	0.25
TEA000359.1	TEA010470.1	6	0.25	2	2	1	0.002	0.186	0.191463
TEA021267.1	TEA032087.1	6	0.5	2	1	1	0.002	0.286	0.313415
TEA032217.1	TEA003892.1	12	0	1	6	0	0	0.167	0.168293
TEA005864.1	TEA030108.1	9	0	1	2	0	0	0.125	0.117073
TEA002800.1	TEA028753.1	10	0	0	0	0	0	0.139	0.134146
TEA002557.1	TEA002803.1	15	0	0	0	0	0	0.208	0.218293
TEA006404.1	TEA027034.1	22	0	2	1	0	0	0.306	0.337805
TEA028661.1	TEA005001.1	24	0	6	2	0	0	0.333	0.370732
TEA005266.1	TEA023085.1	8	0	0	0	0	0	0.111	0.1
TEA003935.1	TEA004273.1	1	1	2	1	2	0.004	0.418	0.47439
TEA031511.1	TEA019418.1	29	0	0	0	0	0	0.403	0.456098
TEA030835.1	TEA027168.1	28	0	1	1	0	0	0.389	0.439024
TEA019292.1	TEA026497.1	22	0	2	1	0	0	0.306	0.337805
TEA009978.1	TEA024076.1	21	1	1	1	1	0.002	0.694	0.810976
TEA021863.1	TEA030195.1	2	1	1	1	1	0.002	0.43	0.489024
TEA003453.1	TEA005521.1	9	0	2	1	0	0	0.125	0.117073
TEA033194.1	TEA000973.1	9	0	0	0	0	0	0.125	0.117073
TEA000788.1	TEA007809.1	10	0	2	1	0	0	0.139	0.134146
TEA027892.1	TEA008672.1	2	0.5	2	1	1	0.002	0.23	0.245122
TEA023401.1	TEA003457.1	1	1	1	1	1	0.002	0.416	0.471951
TEA020372.1	TEA002503.1	2	1	1	1	1	0.002	0.43	0.489024
TEA026566.1	TEA004066.1	5	0.5	1	2	1	0.002	0.272	0.296341
TEA004519.1	TEA021812.1	4	0.5	2	1	1	0.002	0.258	0.279268
TEA019779.1	TEA018071.1	8	0	0	0	0	0	0.111	0.1
TEA019666.1	TEA030131.1	8	0	2	1	0	0	0.111	0.1
TEA021827.1	TEA008750.1	10	0	0	0	0	0	0.139	0.134146
TEA021289.1	TEA021835.1	14	0.5	2	1	1	0.002	0.397	0.44878
TEA018241.1	TEA010255.1	11	0	2	6	0	0	0.153	0.15122
TEA030674.1	TEA013411.1	12	0	1	1	0	0	0.167	0.168293
TEA008929.1	TEA003284.1	27	0	1	1	0	0	0.375	0.421951
TEA000426.1	TEA033125.1	8	0	1	1	0	0	0.111	0.1
TEA021156.1	TEA031680.1	3	0.583	6	2	7	0.016	0.29	0.318293
TEA022285.1	TEA028953.1	11	0	4	1	0	0	0.153	0.15122
TEA028377.1	TEA006409.1	2	0.5	2	1	1	0.002	0.23	0.245122
TEA033695.1	TEA031603.1	11	0	2	1	0	0	0.153	0.15122
TEA032079.1	TEA009085.1	12	0	1	1	0	0	0.167	0.168293
TEA025597.1	TEA003753.1	19	0	0	0	0	0	0.264	0.286585
TEA022329.1	TEA023519.1	8	0	1	1	0	0	0.111	0.1
TEA021124.1	TEA003284.1	1	0.5	2	1	1	0.002	0.216	0.228049
TEA021911.1	TEA023167.1	8	0	0	0	0	0	0.111	0.1
TEA020944.1	TEA011969.1	14	0	0	0	0	0	0.194	0.20122
TEA028790.1	TEA022593.1	11	0.333	1	3	1	0.002	0.288	0.315854
TEA025665.1	TEA000227.1	10	0	2	1	0	0	0.139	0.134146
TEA017464.1	TEA024752.1	9	0	0	0	0	0	0.125	0.117073
TEA028660.1	TEA027347.1	2	0.333	3	2	2	0.004	0.165	0.165854
TEA023447.1	TEA011386.1	8	0	3	2	0	0	0.111	0.1
TEA022257.1	TEA023052.1	8	0	0	0	0	0	0.111	0.1
TEA033154.1	TEA032894.1	9	0	1	1	0	0	0.125	0.117073
TEA010665.1	TEA022678.1	10	0	0	0	0	0	0.139	0.134146
TEA015265.1	TEA003284.1	3	0.5	2	1	1	0.002	0.244	0.262195
TEA026680.1	TEA015724.1	9	0	1	3	0	0	0.125	0.117073
TEA008769.1	TEA019498.1	10	0	0	0	0	0	0.139	0.134146
TEA014647.1	TEA022095.1	3	1	2	2	4	0.009	0.451	0.514634
TEA001405.1	TEA001129.1	12	0	3	2	0	0	0.167	0.168293
TEA031971.1	TEA012383.1	1	1	1	1	1	0.002	0.416	0.471951
TEA017271.1	TEA024463.1	14	1	2	1	2	0.004	0.599	0.695122
TEA027838.1	TEA012105.1	14	0	1	2	0	0	0.194	0.20122
TEA031799.1	TEA029677.1	8	0	0	0	0	0	0.111	0.1
TEA023519.1	TEA006615.1	20	0	1	2	0	0	0.278	0.303659
TEA004248.1	TEA015119.1	10	0	2	1	0	0	0.139	0.134146
TEA032217.1	TEA030315.1	11	0	1	3	0	0	0.153	0.15122
TEA030970.1	TEA018297.1	17	0	1	1	0	0	0.236	0.252439
TEA016143.1	TEA008283.1	12	0	1	1	0	0	0.167	0.168293
TEA024638.1	TEA006084.1	13	0.5	2	3	3	0.007	0.387	0.436585
TEA029369.1	TEA017883.1	8	1	1	1	1	0.002	0.513	0.590244
TEA017998.1	TEA027790.1	5	0.333	3	1	1	0.002	0.205	0.214634
TEA019489.1	TEA011641.1	12	0	3	1	0	0	0.167	0.168293
TEA017224.1	TEA032600.1	10	0	0	0	0	0	0.139	0.134146
TEA002017.1	TEA026332.1	8	0	2	1	0	0	0.111	0.1
TEA030261.1	TEA022414.1	18	0.5	1	2	1	0.002	0.452	0.515854
TEA009978.1	TEA028489.1	15	0	1	1	0	0	0.208	0.218293
TEA003025.1	TEA033435.1	1	1	1	1	1	0.002	0.416	0.471951
TEA031063.1	TEA022818.1	5	0.5	1	2	1	0.002	0.272	0.296341
TEA030131.1	TEA012179.1	18	0	1	1	0	0	0.25	0.269512
TEA014690.1	TEA031525.1	21	0	0	0	0	0	0.292	0.320732
TEA033151.1	TEA023974.1	8	0	1	2	0	0	0.111	0.1
TEA007677.1	TEA014674.1	13	0	3	2	0	0	0.181	0.185366
TEA025349.1	TEA020392.1	11	0.333	1	3	1	0.002	0.288	0.315854
TEA010090.1	TEA015380.1	2	1	1	3	3	0.007	0.434	0.493902
TEA003025.1	TEA016698.1	2	0.5	1	2	1	0.002	0.23	0.245122
TEA004578.1	TEA009283.1	9	0	2	1	0	0	0.125	0.117073
TEA009770.1	TEA023017.1	10	0	1	1	0	0	0.139	0.134146
TEA028380.1	TEA015454.1	22	1	2	1	2	0.004	0.71	0.830488
TEA001777.1	TEA000167.1	8	0	2	2	0	0	0.111	0.1
TEA018276.1	TEA017154.1	14	0	0	0	0	0	0.194	0.20122
TEA015839.1	TEA000788.1	8	0	1	2	0	0	0.111	0.1
TEA008024.1	TEA024954.1	21	0	1	1	0	0	0.292	0.320732
TEA015503.1	TEA032303.1	10	0	0	0	0	0	0.139	0.134146
TEA002188.1	TEA003457.1	8	0	3	1	0	0	0.111	0.1
TEA004066.1	TEA016291.1	1	0.5	2	1	1	0.002	0.216	0.228049
TEA024638.1	TEA001608.1	3	0.5	2	1	1	0.002	0.244	0.262195
TEA024743.1	TEA026381.1	2	0.333	3	1	1	0.002	0.163	0.163415
TEA020105.1	TEA022307.1	12	0	1	1	0	0	0.167	0.168293
TEA022006.1	TEA006410.1	1	0.5	2	1	1	0.002	0.216	0.228049
TEA000910.1	TEA032894.1	16	0	0	0	0	0	0.222	0.235366
TEA021820.1	TEA006794.1	11	0	0	0	0	0	0.153	0.15122
TEA013676.1	TEA003015.1	9	0.5	3	2	3	0.007	0.332	0.369512
TEA022507.1	TEA003992.1	1	0.25	4	1	1	0.002	0.116	0.106098
TEA003121.1	TEA012103.1	21	0.533	3	5	8	0.018	0.523	0.602439
TEA008508.1	TEA019498.1	18	0	0	0	0	0	0.25	0.269512
TEA007898.1	TEA010016.1	13	0	0	0	0	0	0.181	0.185366
TEA033205.1	TEA012179.1	17	0	0	0	0	0	0.236	0.252439
TEA016148.1	TEA026262.1	6	0.5	2	1	1	0.002	0.286	0.313415
TEA018276.1	TEA031835.1	11	0	0	0	0	0	0.153	0.15122
TEA032595.1	TEA025619.1	8	0	0	0	0	0	0.111	0.1
TEA010006.1	TEA028076.1	10	0	0	0	0	0	0.139	0.134146
TEA032421.1	TEA024638.1	6	0.5	1	2	1	0.002	0.286	0.313415
TEA019216.1	TEA017099.1	1	0.333	3	2	2	0.004	0.152	0.15
TEA023770.1	TEA012039.1	4	0.5	2	2	2	0.004	0.26	0.281707
TEA023473.1	TEA033085.1	25	0.4	2	5	4	0.009	0.516	0.593902
TEA008480.1	TEA019828.1	9	0	0	0	0	0	0.125	0.117073
TEA028832.1	TEA026332.1	12	0	1	1	0	0	0.167	0.168293
TEA016887.1	TEA024960.1	9	0	1	2	0	0	0.125	0.117073
TEA002296.1	TEA025424.1	9	0	3	1	0	0	0.125	0.117073
TEA029118.1	TEA008032.1	27	0	1	1	0	0	0.375	0.421951
TEA019498.1	TEA000336.1	15	0	1	1	0	0	0.208	0.218293
TEA019131.1	TEA013411.1	15	0	0	0	0	0	0.208	0.218293
TEA015395.1	TEA024638.1	1	0.5	2	2	2	0.004	0.218	0.230488
TEA008639.1	TEA018336.1	13	0	2	1	0	0	0.181	0.185366
TEA032962.1	TEA029061.1	1	0.25	4	1	1	0.002	0.116	0.106098
TEA032600.1	TEA018404.1	11	0	0	0	0	0	0.153	0.15122
TEA023473.1	TEA030858.1	22	0	2	1	0	0	0.306	0.337805
TEA012427.1	TEA020537.1	10	0	1	1	0	0	0.139	0.134146
TEA017498.1	TEA006084.1	5	1	1	3	3	0.007	0.476	0.545122
TEA006362.1	TEA024954.1	24	0	0	0	0	0	0.333	0.370732
TEA011981.1	TEA013023.1	3	1	2	2	4	0.009	0.451	0.514634
TEA023326.1	TEA024784.1	1	0.5	2	1	1	0.002	0.216	0.228049
TEA005992.1	TEA029648.1	1	1	2	1	2	0.004	0.418	0.47439
TEA020958.1	TEA030518.1	3	1	1	1	1	0.002	0.444	0.506098
TEA018701.1	TEA017464.1	13	0	0	0	0	0	0.181	0.185366
TEA008247.1	TEA028643.1	9	0	6	5	0	0	0.125	0.117073
TEA014382.1	TEA022285.1	20	0	2	4	0	0	0.278	0.303659
TEA022537.1	TEA004276.1	1	1	1	1	1	0.002	0.416	0.471951
TEA015454.1	TEA006485.1	1	1	1	1	1	0.002	0.416	0.471951
TEA024759.1	TEA016281.1	3	0.25	2	2	1	0.002	0.144	0.140244
TEA006822.1	TEA000566.1	13	0	1	1	0	0	0.181	0.185366
TEA027394.1	TEA032909.1	8	0	0	0	0	0	0.111	0.1
TEA028122.1	TEA004789.1	18	0	1	1	0	0	0.25	0.269512
TEA033289.1	TEA004730.1	20	0	0	0	0	0	0.278	0.303659
TEA006688.1	TEA014518.1	1	0.5	1	2	1	0.002	0.216	0.228049
TEA018926.1	TEA028835.1	15	0	0	0	0	0	0.208	0.218293
TEA006747.1	TEA027249.1	13	0	1	6	0	0	0.181	0.185366
TEA008867.1	TEA015395.1	2	0.25	2	2	1	0.002	0.13	0.123171
TEA029020.1	TEA006095.1	15	1	1	3	3	0.007	0.615	0.714634
TEA024444.1	TEA001647.1	4	0.333	1	3	1	0.002	0.191	0.197561
TEA005156.1	TEA028674.1	9	0	1	1	0	0	0.125	0.117073
TEA021124.1	TEA004385.1	2	0.5	2	1	1	0.002	0.23	0.245122
TEA020098.1	TEA001044.1	4	0.556	3	3	5	0.011	0.289	0.317073
TEA022203.1	TEA000640.1	4	0.889	1	9	8	0.018	0.429	0.487805
TEA021641.1	TEA009319.1	17	0.75	1	4	3	0.007	0.543	0.626829
TEA031602.1	TEA032922.1	12	0.286	5	7	10	0.022	0.303	0.334146
TEA010563.1	TEA025665.1	7	0.25	2	2	1	0.002	0.199	0.207317
TEA006217.1	TEA025307.1	1	1	1	1	1	0.002	0.416	0.471951
TEA000784.1	TEA019926.1	25	0	0	0	0	0	0.347	0.387805
TEA021242.1	TEA027695.1	13	0	0	0	0	0	0.181	0.185366
TEA031018.1	TEA005001.1	14	0	3	2	0	0	0.194	0.20122
TEA014871.1	TEA033122.1	15	0	0	0	0	0	0.208	0.218293
TEA008179.1	TEA004017.1	20	0	2	3	0	0	0.278	0.303659
TEA028751.1	TEA021242.1	22	0	0	0	0	0	0.306	0.337805
TEA016943.1	TEA020187.1	17	0	0	0	0	0	0.236	0.252439
TEA031455.1	TEA026455.1	2	0.333	3	1	1	0.002	0.163	0.163415
TEA004535.1	TEA028071.1	2	1	1	2	2	0.004	0.432	0.491463
TEA004926.1	TEA005837.1	7	0.5	1	2	1	0.002	0.299	0.329268
TEA004187.1	TEA005429.1	9	0	0	0	0	0	0.125	0.117073
TEA016698.1	TEA028344.1	2	0.25	2	2	1	0.002	0.13	0.123171
TEA009462.1	TEA031819.1	13	0	0	0	0	0	0.181	0.185366
TEA002557.1	TEA011906.1	19	0	1	1	0	0	0.264	0.286585
TEA025864.1	TEA010033.1	4	0.5	1	2	1	0.002	0.258	0.279268
TEA002767.1	TEA005051.1	3	0.5	1	2	1	0.002	0.244	0.262195
TEA015484.1	TEA023352.1	23	0	0	0	0	0	0.319	0.353659
TEA021388.1	TEA026369.1	10	0	0	0	0	0	0.139	0.134146
TEA001269.1	TEA020050.1	6	1	1	1	1	0.002	0.486	0.557317
TEA022006.1	TEA019102.1	9	0.5	2	1	1	0.002	0.327	0.363415
TEA007732.1	TEA016176.1	1	1	1	1	1	0.002	0.416	0.471951
TEA014427.1	TEA022500.1	8	0	0	0	0	0	0.111	0.1
TEA005195.1	TEA031636.1	1	1	1	1	1	0.002	0.416	0.471951
TEA017721.1	TEA004220.1	9	0	1	1	0	0	0.125	0.117073
TEA029920.1	TEA012107.1	6	1	2	3	6	0.013	0.497	0.570732
TEA019907.1	TEA030080.1	8	0	1	2	0	0	0.111	0.1
TEA006455.1	TEA019229.1	9	0	0	0	0	0	0.125	0.117073
TEA029234.1	TEA023901.1	26	1	2	1	2	0.004	0.766	0.89878
TEA032095.1	TEA016186.1	12	0	1	2	0	0	0.167	0.168293
TEA000888.1	TEA017147.1	16	0	1	1	0	0	0.222	0.235366
TEA006292.1	TEA013898.1	1	0.5	2	1	1	0.002	0.216	0.228049
TEA032595.1	TEA001526.1	11	0	0	0	0	0	0.153	0.15122
TEA002454.1	TEA025795.1	11	0	0	0	0	0	0.153	0.15122
TEA032331.1	TEA022203.1	2	1	1	1	1	0.002	0.43	0.489024
TEA026332.1	TEA031321.1	8	0	1	1	0	0	0.111	0.1
TEA009144.1	TEA030262.1	12	0	0	0	0	0	0.167	0.168293
TEA008867.1	TEA017002.1	1	0.5	2	1	1	0.002	0.216	0.228049
TEA022973.1	TEA033238.1	9	0	1	3	0	0	0.125	0.117073
TEA022537.1	TEA021407.1	5	1	1	2	2	0.004	0.474	0.542683
TEA032435.1	TEA009506.1	9	0	0	0	0	0	0.125	0.117073
TEA010748.1	TEA024960.1	16	0	1	2	0	0	0.222	0.235366
TEA021641.1	TEA006776.1	26	0	1	4	0	0	0.361	0.404878
TEA032894.1	TEA028644.1	12	0	1	3	0	0	0.167	0.168293
TEA004385.1	TEA008179.1	13	0	1	2	0	0	0.181	0.185366
TEA013028.1	TEA024582.1	25	0	1	1	0	0	0.347	0.387805
TEA026066.1	TEA003457.1	7	1	1	1	1	0.002	0.499	0.573171
TEA027386.1	TEA026186.1	17	0	0	0	0	0	0.236	0.252439
TEA006813.1	TEA029031.1	13	0	0	0	0	0	0.181	0.185366
TEA032694.1	TEA001835.1	2	0.5	2	4	4	0.009	0.237	0.253659
TEA024752.1	TEA028076.1	11	0	0	0	0	0	0.153	0.15122
TEA022790.1	TEA030428.1	8	0	1	1	0	0	0.111	0.1
TEA008032.1	TEA016615.1	8	0	1	3	0	0	0.111	0.1
TEA001405.1	TEA005414.1	14	0	3	1	0	0	0.194	0.20122
TEA019988.1	TEA005890.1	11	0	0	0	0	0	0.153	0.15122
TEA002222.1	TEA002061.1	19	0	2	1	0	0	0.264	0.286585
TEA031434.1	TEA020148.1	8	0	2	1	0	0	0.111	0.1
TEA031018.1	TEA029818.1	13	0	3	2	0	0	0.181	0.185366
TEA018356.1	TEA014928.1	2	0.25	4	1	1	0.002	0.13	0.123171
TEA000406.1	TEA030053.1	1	1	1	3	3	0.007	0.421	0.478049
TEA016725.1	TEA010748.1	11	0	1	1	0	0	0.153	0.15122
TEA013499.1	TEA008750.1	13	0	0	0	0	0	0.181	0.185366
TEA024638.1	TEA031236.1	26	0.5	2	1	1	0.002	0.563	0.65122
TEA008247.1	TEA023801.1	16	0	6	1	0	0	0.222	0.235366
TEA028751.1	TEA016593.1	13	0	2	1	0	0	0.181	0.185366
TEA027530.1	TEA014382.1	18	0	1	2	0	0	0.25	0.269512
TEA027026.1	TEA010917.1	22	0	0	0	0	0	0.306	0.337805
TEA008179.1	TEA031801.1	25	0	2	1	0	0	0.347	0.387805
TEA006981.1	TEA010380.1	8	0	0	0	0	0	0.111	0.1
TEA006869.1	TEA018748.1	3	0.667	2	3	4	0.009	0.317	0.35122
TEA018336.1	TEA020765.1	24	0	1	1	0	0	0.333	0.370732
TEA016568.1	TEA028978.1	21	0	2	1	0	0	0.292	0.320732
TEA003025.1	TEA016009.1	2	0.5	1	2	1	0.002	0.23	0.245122
TEA022005.1	TEA018356.1	11	0	1	4	0	0	0.153	0.15122
TEA022321.1	TEA017464.1	19	0	0	0	0	0	0.264	0.286585
TEA005414.1	TEA022329.1	9	0	1	1	0	0	0.125	0.117073
TEA031726.1	TEA015161.1	9	0	0	0	0	0	0.125	0.117073
TEA003348.1	TEA006495.1	1	0.333	1	6	2	0.004	0.152	0.15
TEA018003.1	TEA015657.1	9	0	1	2	0	0	0.125	0.117073
TEA008550.1	TEA016177.1	8	0.5	2	2	2	0.004	0.316	0.35
TEA023473.1	TEA022790.1	12	0	2	1	0	0	0.167	0.168293
TEA008550.1	TEA025118.1	1	1	2	3	6	0.013	0.427	0.485366
TEA010825.1	TEA000763.1	1	1	1	1	1	0.002	0.416	0.471951
TEA018405.1	TEA025268.1	2	0.8	1	5	4	0.009	0.357	0.4
TEA020944.1	TEA030131.1	23	0	1	1	0	0	0.319	0.353659
TEA033205.1	TEA026781.1	11	0	0	0	0	0	0.153	0.15122
TEA000910.1	TEA031801.1	20	0	0	0	0	0	0.278	0.303659
TEA024582.1	TEA021546.1	25	0	1	1	0	0	0.347	0.387805
TEA030008.1	TEA024211.1	9	0	1	1	0	0	0.125	0.117073
TEA005617.1	TEA021546.1	18	0	2	1	0	0	0.25	0.269512
TEA025944.1	TEA009803.1	12	0	1	1	0	0	0.167	0.168293
TEA034006.1	TEA031206.1	2	0.5	2	2	2	0.004	0.232	0.247561
TEA005605.1	TEA022321.1	6	0.25	3	4	3	0.007	0.19	0.196341
TEA027649.1	TEA005492.1	9	0	0	0	0	0	0.125	0.117073
TEA023893.1	TEA000229.1	17	0	3	7	0	0	0.236	0.252439
TEA033063.1	TEA023511.1	7	1	1	1	1	0.002	0.499	0.573171
TEA022606.1	TEA031266.1	10	0	0	0	0	0	0.139	0.134146
TEA018456.1	TEA002425.1	9	0	0	0	0	0	0.125	0.117073
TEA033151.1	TEA004385.1	12	0	1	1	0	0	0.167	0.168293
TEA018405.1	TEA003828.1	1	1	1	1	1	0.002	0.416	0.471951
TEA014351.1	TEA012999.1	13	0	1	1	0	0	0.181	0.185366
TEA003820.1	TEA007303.1	12	0	2	1	0	0	0.167	0.168293
TEA031236.1	TEA022414.1	29	0	1	2	0	0	0.403	0.456098
TEA032470.1	TEA023473.1	24	1	1	2	2	0.004	0.738	0.864634
TEA021462.1	TEA019666.1	2	0.5	2	2	2	0.004	0.232	0.247561
TEA010963.1	TEA018687.1	8	0	1	1	0	0	0.111	0.1
TEA007228.1	TEA002800.1	9	0	1	1	0	0	0.125	0.117073
TEA011811.1	TEA029642.1	11	0	0	0	0	0	0.153	0.15122
TEA024790.1	TEA026369.1	9	0	1	2	0	0	0.125	0.117073
TEA004344.1	TEA020480.1	10	0	1	1	0	0	0.139	0.134146
TEA028673.1	TEA022006.1	4	0.333	3	2	2	0.004	0.193	0.2
TEA004483.1	TEA009506.1	11	0	2	1	0	0	0.153	0.15122
TEA028232.1	TEA006566.1	20	0	1	1	0	0	0.278	0.303659
TEA006219.1	TEA009738.1	23	0	0	0	0	0	0.319	0.353659
TEA012211.1	TEA006800.1	12	0	1	1	0	0	0.167	0.168293
TEA032686.1	TEA022898.1	8	0	0	0	0	0	0.111	0.1
TEA023194.1	TEA018701.1	11	0	1	2	0	0	0.153	0.15122
TEA031236.1	TEA021641.1	27	0	1	1	0	0	0.375	0.421951
TEA014840.1	TEA029333.1	11	0.5	2	1	1	0.002	0.355	0.397561
TEA012427.1	TEA022539.1	11	0	1	1	0	0	0.153	0.15122
TEA032331.1	TEA031801.1	12	1	1	1	1	0.002	0.569	0.658537
TEA010512.1	TEA029794.1	9	0	2	1	0	0	0.125	0.117073
TEA000909.1	TEA011331.1	10	0	0	0	0	0	0.139	0.134146
TEA033085.1	TEA019764.1	19	0	0	0	0	0	0.264	0.286585
TEA005686.1	TEA020497.1	1	0.5	2	1	1	0.002	0.216	0.228049
TEA000810.1	TEA026497.1	19	0	1	1	0	0	0.264	0.286585
TEA016568.1	TEA015283.1	1	0.5	2	1	1	0.002	0.216	0.228049
TEA001777.1	TEA023224.1	12	0	2	1	0	0	0.167	0.168293
TEA016687.1	TEA021543.1	5	0.167	2	3	1	0.002	0.138	0.132927
TEA004719.1	TEA009688.1	5	0.5	2	2	2	0.004	0.274	0.29878
TEA030131.1	TEA014871.1	30	0	1	1	0	0	0.417	0.473171
TEA006776.1	TEA026186.1	4	0.25	4	1	1	0.002	0.158	0.157317
TEA014690.1	TEA026780.1	19	0	0	0	0	0	0.264	0.286585
TEA005826.1	TEA003461.1	9	0	0	0	0	0	0.125	0.117073
TEA009050.1	TEA033141.1	15	0	2	8	0	0	0.208	0.218293
TEA008283.1	TEA022285.1	21	0	1	4	0	0	0.292	0.320732
TEA010917.1	TEA023017.1	20	0	0	0	0	0	0.278	0.303659
TEA030858.1	TEA023974.1	8	1	1	2	2	0.004	0.516	0.593902
TEA006794.1	TEA013200.1	25	0	0	0	0	0	0.347	0.387805
TEA011854.1	TEA002803.1	11	0	0	0	0	0	0.153	0.15122
TEA009283.1	TEA025843.1	11	0	1	2	0	0	0.153	0.15122
TEA010019.1	TEA023020.1	1	1	1	1	1	0.002	0.416	0.471951
TEA030080.1	TEA015063.1	11	0	0	0	0	0	0.153	0.15122
TEA028660.1	TEA000227.1	15	0	3	1	0	0	0.208	0.218293
TEA007260.1	TEA005456.1	8	0	3	1	0	0	0.111	0.1
TEA012726.1	TEA022492.1	8	0	1	1	0	0	0.111	0.1
TEA010470.1	TEA000405.1	8	0	2	2	0	0	0.111	0.1
TEA006776.1	TEA003128.1	23	0	4	2	0	0	0.319	0.353659
TEA032331.1	TEA020701.1	16	0	0	0	0	0	0.222	0.235366
TEA023593.1	TEA005289.1	6	0.333	2	3	2	0.004	0.221	0.234146
TEA010862.1	TEA015265.1	2	0.5	2	2	2	0.004	0.232	0.247561
TEA025341.1	TEA023768.1	27	0	2	1	0	0	0.375	0.421951
TEA025379.1	TEA007400.1	12	0	0	0	0	0	0.167	0.168293
TEA004483.1	TEA008550.1	15	0	2	2	0	0	0.208	0.218293
TEA026066.1	TEA031231.1	16	0	1	1	0	0	0.222	0.235366
TEA031009.1	TEA023905.1	1	1	1	1	1	0.002	0.416	0.471951
TEA006822.1	TEA027661.1	9	1	1	2	2	0.004	0.529	0.609756
TEA009128.1	TEA025325.1	8	0	1	2	0	0	0.111	0.1
TEA027738.1	TEA005519.1	27	0.5	1	2	1	0.002	0.577	0.668293
TEA004730.1	TEA000446.1	11	0	1	1	0	0	0.153	0.15122
TEA001154.1	TEA020820.1	12	0	1	1	0	0	0.167	0.168293
TEA016056.1	TEA030938.1	1	0.667	2	3	4	0.009	0.29	0.318293
TEA011221.1	TEA029707.1	12	0	0	0	0	0	0.167	0.168293
TEA005217.1	TEA002492.1	1	0.5	2	1	1	0.002	0.216	0.228049
TEA008508.1	TEA012705.1	18	0	0	0	0	0	0.25	0.269512
TEA020377.1	TEA010742.1	1	1	2	1	2	0.004	0.418	0.47439
TEA017287.1	TEA025428.1	11	0	0	0	0	0	0.153	0.15122
TEA021124.1	TEA021835.1	3	0.5	2	1	1	0.002	0.244	0.262195
TEA012078.1	TEA029818.1	9	0	1	2	0	0	0.125	0.117073
TEA021577.1	TEA026541.1	2	0.667	2	3	4	0.009	0.303	0.334146
TEA024765.1	TEA022828.1	15	0.5	2	1	1	0.002	0.411	0.465854
TEA022285.1	TEA028704.1	1	0.25	4	2	2	0.004	0.118	0.108537
TEA015503.1	TEA033193.1	11	0	1	2	0	0	0.153	0.15122
TEA028385.1	TEA026541.1	1	0.667	1	3	2	0.004	0.285	0.312195
TEA027869.1	TEA009085.1	15	0	2	1	0	0	0.208	0.218293
TEA034047.1	TEA034004.1	1	0.5	1	2	1	0.002	0.216	0.228049
TEA016587.1	TEA000733.1	1	0.5	2	1	1	0.002	0.216	0.228049
TEA001405.1	TEA014796.1	12	0	3	1	0	0	0.167	0.168293
TEA023127.1	TEA003128.1	9	0	3	2	0	0	0.125	0.117073
TEA018203.1	TEA008867.1	10	0.5	1	2	1	0.002	0.341	0.380488
TEA023449.1	TEA026743.1	8	0	0	0	0	0	0.111	0.1
TEA006601.1	TEA028561.1	8	0	1	1	0	0	0.111	0.1
TEA028660.1	TEA023194.1	10	0	3	1	0	0	0.139	0.134146
TEA018003.1	TEA015857.1	1	1	1	1	1	0.002	0.416	0.471951
TEA027386.1	TEA000742.1	21	0	0	0	0	0	0.292	0.320732
TEA005613.1	TEA029920.1	12	0	1	2	0	0	0.167	0.168293
TEA022599.1	TEA030010.1	10	0	2	1	0	0	0.139	0.134146
TEA018335.1	TEA025964.1	3	0.5	2	1	1	0.002	0.244	0.262195
TEA000640.1	TEA009704.1	8	0	9	2	0	0	0.111	0.1
TEA022542.1	TEA005217.1	8	1	1	2	2	0.004	0.516	0.593902
TEA004347.1	TEA014639.1	8	0	0	0	0	0	0.111	0.1
TEA003121.1	TEA033406.1	12	0	3	1	0	0	0.167	0.168293
TEA020815.1	TEA029863.1	9	0	1	1	0	0	0.125	0.117073
TEA027886.1	TEA012248.1	1	0.5	2	1	1	0.002	0.216	0.228049
TEA020765.1	TEA009452.1	23	0	1	1	0	0	0.319	0.353659
TEA011185.1	TEA026448.1	22	0.25	2	2	1	0.002	0.408	0.462195
TEA012209.1	TEA019476.1	5	1	1	1	1	0.002	0.472	0.540244
TEA009939.1	TEA024463.1	10	0	1	1	0	0	0.139	0.134146
TEA016139.1	TEA012211.1	13	0	2	1	0	0	0.181	0.185366
TEA004358.1	TEA033576.1	21	0	0	0	0	0	0.292	0.320732
TEA030098.1	TEA016019.1	15	0	1	1	0	0	0.208	0.218293
TEA021097.1	TEA033122.1	15	0	0	0	0	0	0.208	0.218293
TEA009978.1	TEA026369.1	16	0	1	2	0	0	0.222	0.235366
TEA006433.1	TEA021156.1	8	0	0	0	0	0	0.111	0.1
TEA014928.1	TEA020099.1	1	0.333	1	3	1	0.002	0.149	0.146341
TEA014382.1	TEA012328.1	11	0	2	2	0	0	0.153	0.15122
TEA029550.1	TEA014871.1	13	1	2	1	2	0.004	0.585	0.678049
TEA028156.1	TEA019498.1	16	0	1	1	0	0	0.222	0.235366
TEA018325.1	TEA000622.1	8	0	0	0	0	0	0.111	0.1
TEA012209.1	TEA033085.1	14	0.8	1	5	4	0.009	0.523	0.602439
TEA003507.1	TEA009489.1	21	0	1	2	0	0	0.292	0.320732
TEA029818.1	TEA003015.1	8	0	2	2	0	0	0.111	0.1
TEA004719.1	TEA020944.1	28	1	2	1	2	0.004	0.793	0.931707
TEA017147.1	TEA016107.1	25	1	1	1	1	0.002	0.749	0.878049
TEA022307.1	TEA031884.1	2	1	1	1	1	0.002	0.43	0.489024
TEA021242.1	TEA002061.1	22	0	0	0	0	0	0.306	0.337805
TEA017076.1	TEA015436.1	17	0	1	1	0	0	0.236	0.252439
TEA013788.1	TEA001498.1	9	0	0	0	0	0	0.125	0.117073
TEA024582.1	TEA026359.1	24	0	1	1	0	0	0.333	0.370732
TEA010090.1	TEA031801.1	6	1	1	1	1	0.002	0.486	0.557317
TEA012591.1	TEA024318.1	11	0	0	0	0	0	0.153	0.15122
TEA016205.1	TEA005304.1	14	0	1	2	0	0	0.194	0.20122
TEA022104.1	TEA010118.1	11	0	1	1	0	0	0.153	0.15122
TEA006394.1	TEA014201.1	1	0.25	3	4	3	0.007	0.121	0.112195
TEA011986.1	TEA014884.1	2	1	1	5	5	0.011	0.439	0.5
TEA009390.1	TEA000359.1	1	0.25	2	2	1	0.002	0.116	0.106098
TEA000419.1	TEA005613.1	12	1	1	1	1	0.002	0.569	0.658537
TEA013806.1	TEA031151.1	10	0	0	0	0	0	0.139	0.134146
TEA034048.1	TEA006822.1	11	0	1	1	0	0	0.153	0.15122
TEA001049.1	TEA029118.1	1	1	1	1	1	0.002	0.416	0.471951
TEA032150.1	TEA032993.1	13	0	0	0	0	0	0.181	0.185366
TEA022007.1	TEA022006.1	19	0	0	0	0	0	0.264	0.286585
TEA031482.1	TEA013939.1	21	0	3	1	0	0	0.292	0.320732
TEA033085.1	TEA027347.1	2	0.4	5	2	4	0.009	0.197	0.204878
TEA020988.1	TEA018276.1	13	0	0	0	0	0	0.181	0.185366
TEA021543.1	TEA006566.1	20	0	3	1	0	0	0.278	0.303659
TEA032987.1	TEA002312.1	15	0	0	0	0	0	0.208	0.218293
TEA022594.1	TEA026717.1	1	1	1	1	1	0.002	0.416	0.471951
TEA003512.1	TEA002060.1	10	0.5	1	2	1	0.002	0.341	0.380488
TEA028661.1	TEA017883.1	1	0.833	6	1	5	0.011	0.358	0.40122
TEA007070.1	TEA005320.1	2	0.2	2	5	2	0.004	0.112	0.10122
TEA026739.1	TEA018973.1	15	0.5	1	2	1	0.002	0.411	0.465854
TEA022895.1	TEA011659.1	9	0	1	1	0	0	0.125	0.117073
TEA021462.1	TEA028694.1	14	0.5	2	1	1	0.002	0.397	0.44878
TEA032246.1	TEA013172.1	16	0	0	0	0	0	0.222	0.235366
TEA030362.1	TEA017032.1	8	0	1	1	0	0	0.111	0.1
TEA012726.1	TEA022178.1	6	1	1	1	1	0.002	0.486	0.557317
TEA006292.1	TEA017998.1	2	0.333	2	3	2	0.004	0.165	0.165854
TEA033136.1	TEA006601.1	8	0	1	1	0	0	0.111	0.1
TEA033238.1	TEA003828.1	1	0.333	3	1	1	0.002	0.149	0.146341
TEA029811.1	TEA012165.1	13	0	2	1	0	0	0.181	0.185366
TEA015762.1	TEA033023.1	8	0	2	1	0	0	0.111	0.1
TEA010968.1	TEA019292.1	22	0	1	2	0	0	0.306	0.337805
TEA004994.1	TEA026680.1	9	0	0	0	0	0	0.125	0.117073
TEA032987.1	TEA025045.1	20	0	0	0	0	0	0.278	0.303659
TEA011969.1	TEA016613.1	12	0	0	0	0	0	0.167	0.168293
TEA019711.1	TEA025238.1	10	0	1	3	0	0	0.139	0.134146
TEA010137.1	TEA021095.1	16	0	0	0	0	0	0.222	0.235366
TEA007238.1	TEA006613.1	8	0	0	0	0	0	0.111	0.1
TEA006503.1	TEA033490.1	8	0	0	0	0	0	0.111	0.1
TEA024276.1	TEA011444.1	8	0	0	0	0	0	0.111	0.1
TEA020105.1	TEA006622.1	14	0	1	1	0	0	0.194	0.20122
TEA030291.1	TEA031568.1	2	1	2	1	2	0.004	0.432	0.491463
TEA018356.1	TEA028802.1	11	0	4	1	0	0	0.153	0.15122
TEA000167.1	TEA021641.1	16	0	2	1	0	0	0.222	0.235366
TEA032579.1	TEA019993.1	1	1	1	1	1	0.002	0.416	0.471951
TEA032297.1	TEA022535.1	8	0	4	1	0	0	0.111	0.1
TEA032634.1	TEA032520.1	8	0	4	2	0	0	0.111	0.1
TEA033193.1	TEA014335.1	11	0	0	0	0	0	0.153	0.15122
TEA013502.1	TEA012411.1	1	0.333	3	2	2	0.004	0.152	0.15
TEA027530.1	TEA004356.1	9	0	1	1	0	0	0.125	0.117073
TEA002707.1	TEA023719.1	1	0.5	2	1	1	0.002	0.216	0.228049
TEA022655.1	TEA010401.1	9	0	2	3	0	0	0.125	0.117073
TEA027007.1	TEA001137.1	8	0	0	0	0	0	0.111	0.1
TEA024960.1	TEA021289.1	23	0.5	2	2	2	0.004	0.524	0.603659
TEA018973.1	TEA024759.1	14	0.5	2	2	2	0.004	0.399	0.45122
TEA011362.1	TEA006219.1	19	0	0	0	0	0	0.264	0.286585
TEA000336.1	TEA012427.1	10	0	1	1	0	0	0.139	0.134146
TEA016148.1	TEA010349.1	14	0.25	2	2	1	0.002	0.297	0.326829
TEA020399.1	TEA014561.1	1	1	4	1	4	0.009	0.423	0.480488
TEA027302.1	TEA028076.1	10	0	0	0	0	0	0.139	0.134146
TEA021124.1	TEA028855.1	2	0.5	2	1	1	0.002	0.23	0.245122
TEA017224.1	TEA003638.1	15	0	0	0	0	0	0.208	0.218293
TEA005992.1	TEA012261.1	10	1	2	1	2	0.004	0.543	0.626829
TEA013788.1	TEA003167.1	9	0	0	0	0	0	0.125	0.117073
TEA008676.1	TEA000087.1	12	0.25	4	1	1	0.002	0.269	0.292683
TEA000536.1	TEA018404.1	10	0	0	0	0	0	0.139	0.134146
TEA026576.1	TEA000784.1	18	0	1	3	0	0	0.25	0.269512
TEA008179.1	TEA017594.1	24	0	2	2	0	0	0.333	0.370732
TEA004165.1	TEA008352.1	4	1	1	1	1	0.002	0.458	0.523171
TEA025307.1	TEA022439.1	9	0	1	5	0	0	0.125	0.117073
TEA013591.1	TEA005519.1	28	0	2	2	0	0	0.389	0.439024
TEA023488.1	TEA028693.1	9	0	3	3	0	0	0.125	0.117073
TEA002196.1	TEA008508.1	9	0	0	0	0	0	0.125	0.117073
TEA027073.1	TEA013034.1	2	0.5	1	2	1	0.002	0.23	0.245122
TEA028673.1	TEA026406.1	5	0.6	3	10	18	0.04	0.349	0.390244
TEA024262.1	TEA023690.1	2	0.75	1	8	6	0.013	0.341	0.380488
TEA027168.1	TEA008345.1	2	1	1	1	1	0.002	0.43	0.489024
TEA001405.1	TEA006800.1	26	0	3	1	0	0	0.361	0.404878
TEA025238.1	TEA029648.1	2	0.333	3	1	1	0.002	0.163	0.163415
TEA013591.1	TEA017370.1	20	0	2	2	0	0	0.278	0.303659
TEA013870.1	TEA011265.1	9	0	0	0	0	0	0.125	0.117073
TEA028308.1	TEA024385.1	1	1	1	1	1	0.002	0.416	0.471951
TEA021629.1	TEA005613.1	12	0.5	2	1	1	0.002	0.369	0.414634
TEA025238.1	TEA019498.1	9	0	3	1	0	0	0.125	0.117073
TEA003128.1	TEA010563.1	12	0	2	2	0	0	0.167	0.168293
TEA014919.1	TEA005686.1	2	0.25	2	2	1	0.002	0.13	0.123171
TEA002518.1	TEA006566.1	8	0	1	1	0	0	0.111	0.1
TEA004017.1	TEA027034.1	16	0	3	1	0	0	0.222	0.235366
TEA029920.1	TEA011940.1	8	1	2	1	2	0.004	0.516	0.593902
TEA000895.1	TEA016881.1	10	0	0	0	0	0	0.139	0.134146
TEA002196.1	TEA028661.1	8	0	0	0	0	0	0.111	0.1
TEA033136.1	TEA033238.1	9	0	1	3	0	0	0.125	0.117073
TEA009448.1	TEA017979.1	9	0	1	1	0	0	0.125	0.117073
TEA028545.1	TEA021735.1	9	0	2	1	0	0	0.125	0.117073
TEA031427.1	TEA029554.1	7	0.25	4	2	2	0.004	0.202	0.210976
TEA028139.1	TEA028701.1	1	1	2	1	2	0.004	0.418	0.47439
TEA001833.1	TEA017192.1	9	0	3	2	0	0	0.125	0.117073
TEA032894.1	TEA016593.1	17	0	1	1	0	0	0.236	0.252439
TEA008982.1	TEA025349.1	12	0	2	1	0	0	0.167	0.168293
TEA017464.1	TEA000244.1	12	0	0	0	0	0	0.167	0.168293
TEA017236.1	TEA014675.1	21	0	0	0	0	0	0.292	0.320732
TEA024638.1	TEA003342.1	5	0.5	2	1	1	0.002	0.272	0.296341
TEA021772.1	TEA005094.1	25	0	0	0	0	0	0.347	0.387805
TEA020702.1	TEA023785.1	10	0	2	1	0	0	0.139	0.134146
TEA030098.1	TEA004706.1	17	0	0	0	0	0	0.236	0.252439
TEA001968.1	TEA027386.1	11	0	0	0	0	0	0.153	0.15122
TEA002681.1	TEA012143.1	7	0.5	1	2	1	0.002	0.299	0.329268
TEA000361.1	TEA022533.1	20	0	0	0	0	0	0.278	0.303659
TEA026040.1	TEA017959.1	1	0.333	1	3	1	0.002	0.149	0.146341
TEA003121.1	TEA006601.1	22	0	3	1	0	0	0.306	0.337805
TEA019908.1	TEA000904.1	1	0.333	3	2	2	0.004	0.152	0.15
TEA029591.1	TEA028953.1	17	0	2	1	0	0	0.236	0.252439
TEA015837.1	TEA011031.1	23	0	0	0	0	0	0.319	0.353659
TEA007776.1	TEA003284.1	8	0	2	1	0	0	0.111	0.1
TEA003992.1	TEA032968.1	3	0.667	1	3	2	0.004	0.313	0.346341
TEA031138.1	TEA021629.1	1	0.5	1	2	1	0.002	0.216	0.228049
TEA015261.1	TEA029818.1	16	0	0	0	0	0	0.222	0.235366
TEA003184.1	TEA000646.1	13	0	1	3	0	0	0.181	0.185366
TEA007400.1	TEA012669.1	6	0.75	1	4	3	0.007	0.39	0.440244
TEA023473.1	TEA024515.1	10	0	2	1	0	0	0.139	0.134146
TEA014414.1	TEA027031.1	11	0	0	0	0	0	0.153	0.15122
TEA026956.1	TEA009271.1	12	0	1	1	0	0	0.167	0.168293
TEA006847.1	TEA033023.1	9	0	1	1	0	0	0.125	0.117073
TEA015542.1	TEA011185.1	17	0	1	2	0	0	0.236	0.252439
TEA027844.1	TEA022370.1	10	0	1	1	0	0	0.139	0.134146
TEA004600.1	TEA007228.1	8	0	1	1	0	0	0.111	0.1
TEA016125.1	TEA031608.1	8	0.5	2	1	1	0.002	0.313	0.346341
TEA000868.1	TEA010289.1	25	0	1	1	0	0	0.347	0.387805
TEA007400.1	TEA028729.1	12	0.667	1	3	2	0.004	0.438	0.49878
TEA001194.1	TEA021735.1	4	1	2	1	2	0.004	0.46	0.52561
TEA003823.1	TEA000975.1	13	0	1	1	0	0	0.181	0.185366
TEA013068.1	TEA005957.1	23	0	4	2	0	0	0.319	0.353659
TEA007246.1	TEA032135.1	8	0	0	0	0	0	0.111	0.1
TEA000244.1	TEA021455.1	16	0	1	1	0	0	0.222	0.235366
TEA012726.1	TEA024882.1	11	0	1	1	0	0	0.153	0.15122
TEA011136.1	TEA026186.1	8	0	1	1	0	0	0.111	0.1
TEA002839.1	TEA006551.1	9	0	2	2	0	0	0.125	0.117073
TEA002106.1	TEA011385.1	9	1	1	1	1	0.002	0.527	0.607317
TEA004201.1	TEA005144.1	1	1	1	1	1	0.002	0.416	0.471951
TEA012707.1	TEA031544.1	4	0.5	2	1	1	0.002	0.258	0.279268
TEA006665.1	TEA025802.1	8	0	2	3	0	0	0.111	0.1
TEA000333.1	TEA029544.1	17	0	0	0	0	0	0.236	0.252439
TEA014096.1	TEA013835.1	20	0	2	1	0	0	0.278	0.303659
TEA003025.1	TEA032967.1	3	0.5	1	2	1	0.002	0.244	0.262195
TEA032527.1	TEA008887.1	4	1	1	1	1	0.002	0.458	0.523171
TEA024827.1	TEA023330.1	4	1	1	1	1	0.002	0.458	0.523171
TEA025045.1	TEA001472.1	13	0	1	1	0	0	0.181	0.185366
TEA033352.1	TEA027168.1	4	0.333	3	1	1	0.002	0.191	0.197561
TEA015875.1	TEA032722.1	2	0.5	2	1	1	0.002	0.23	0.245122
TEA001666.1	TEA029925.1	1	0.5	2	1	1	0.002	0.216	0.228049
TEA032470.1	TEA025127.1	1	1	1	1	1	0.002	0.416	0.471951
TEA033151.1	TEA029020.1	27	1	1	1	1	0.002	0.777	0.912195
TEA002816.1	TEA002713.1	1	1	1	1	1	0.002	0.416	0.471951
TEA011331.1	TEA003912.1	10	0	0	0	0	0	0.139	0.134146
TEA026279.1	TEA024765.1	12	0	1	2	0	0	0.167	0.168293
TEA031138.1	TEA033406.1	2	1	1	1	1	0.002	0.43	0.489024
TEA002105.1	TEA020701.1	8	0	0	0	0	0	0.111	0.1
TEA008191.1	TEA020124.1	3	0.5	2	1	1	0.002	0.244	0.262195
TEA002222.1	TEA034047.1	9	0	2	1	0	0	0.125	0.117073
TEA002222.1	TEA032520.1	8	0	2	2	0	0	0.111	0.1
TEA028156.1	TEA000646.1	14	0	1	3	0	0	0.194	0.20122
TEA021242.1	TEA022285.1	19	0	0	0	0	0	0.264	0.286585
TEA009834.1	TEA023553.1	6	0.143	7	2	2	0.004	0.145	0.141463
TEA002084.1	TEA026852.1	8	0.688	4	4	11	0.024	0.411	0.465854
TEA020098.1	TEA014136.1	6	0.067	3	5	1	0.002	0.112	0.10122
TEA008796.1	TEA007180.1	8	0	0	0	0	0	0.111	0.1
TEA031475.1	TEA015846.1	13	0	1	2	0	0	0.181	0.185366
TEA015380.1	TEA005156.1	6	1	3	1	3	0.007	0.49	0.562195
TEA016943.1	TEA020888.1	8	0	0	0	0	0	0.111	0.1
TEA014354.1	TEA031833.1	1	1	1	2	2	0.004	0.418	0.47439
TEA008366.1	TEA022895.1	10	0	1	1	0	0	0.139	0.134146
TEA027160.1	TEA012213.1	17	0	1	2	0	0	0.236	0.252439
TEA020428.1	TEA014335.1	9	0	0	0	0	0	0.125	0.117073
TEA021735.1	TEA023372.1	2	0.5	1	2	1	0.002	0.23	0.245122
TEA030863.1	TEA032374.1	11	0	0	0	0	0	0.153	0.15122
TEA000527.1	TEA015045.1	1	1	1	1	1	0.002	0.416	0.471951
TEA026780.1	TEA025222.1	17	0	0	0	0	0	0.236	0.252439
TEA003113.1	TEA022107.1	9	0	0	0	0	0	0.125	0.117073
TEA015261.1	TEA012705.1	14	0	0	0	0	0	0.194	0.20122
TEA018071.1	TEA005837.1	11	0	1	2	0	0	0.153	0.15122
TEA020187.1	TEA026289.1	9	0	0	0	0	0	0.125	0.117073
TEA024954.1	TEA027689.1	17	0.5	1	2	1	0.002	0.438	0.49878
TEA018739.1	TEA001583.1	10	0.2	1	5	1	0.002	0.221	0.234146
TEA033671.1	TEA011087.1	12	0	0	0	0	0	0.167	0.168293
TEA001405.1	TEA023052.1	1	0.333	3	2	2	0.004	0.152	0.15
TEA006431.1	TEA011366.1	20	0	0	0	0	0	0.278	0.303659
TEA022600.1	TEA005519.1	12	0	1	2	0	0	0.167	0.168293
TEA019473.1	TEA000818.1	9	0	2	1	0	0	0.125	0.117073
TEA012919.1	TEA012865.1	8	0.75	1	4	3	0.007	0.418	0.47439
TEA024663.1	TEA027302.1	8	0	1	1	0	0	0.111	0.1
TEA002693.1	TEA030091.1	17	0	1	4	0	0	0.236	0.252439
TEA023605.1	TEA029820.1	13	0	1	1	0	0	0.181	0.185366
TEA024557.1	TEA024790.1	22	0	1	1	0	0	0.306	0.337805
TEA012179.1	TEA016139.1	17	0	1	2	0	0	0.236	0.252439
TEA015488.1	TEA017562.1	5	0.25	6	4	6	0.013	0.183	0.187805
TEA026369.1	TEA028953.1	13	0.5	2	1	1	0.002	0.383	0.431707
TEA018596.1	TEA021707.1	10	0	0	0	0	0	0.139	0.134146
TEA005421.1	TEA003708.1	5	0.667	3	1	2	0.004	0.341	0.380488
TEA008213.1	TEA007632.1	11	0	0	0	0	0	0.153	0.15122
TEA028953.1	TEA013597.1	16	0	0	0	0	0	0.222	0.235366
TEA025786.1	TEA002726.1	14	0	0	0	0	0	0.194	0.20122
TEA016834.1	TEA023186.1	13	0	0	0	0	0	0.181	0.185366
TEA015265.1	TEA016139.1	2	0.25	2	2	1	0.002	0.13	0.123171
TEA000893.1	TEA022178.1	9	0	2	1	0	0	0.125	0.117073
TEA031525.1	TEA021219.1	24	0.222	3	3	2	0.004	0.427	0.485366
TEA009864.1	TEA021905.1	1	0.5	2	1	1	0.002	0.216	0.228049
TEA014743.1	TEA008191.1	2	0.5	2	2	2	0.004	0.232	0.247561
TEA028855.1	TEA015809.1	8	0	1	1	0	0	0.111	0.1
TEA002409.1	TEA008779.1	15	1	1	2	2	0.004	0.613	0.712195
TEA000196.1	TEA012179.1	8	0	0	0	0	0	0.111	0.1
TEA010706.1	TEA014763.1	1	0.333	3	2	2	0.004	0.152	0.15
TEA015283.1	TEA025307.1	3	1	1	1	1	0.002	0.444	0.506098
TEA011718.1	TEA023519.1	15	0	2	1	0	0	0.208	0.218293
TEA023473.1	TEA005519.1	28	0	2	2	0	0	0.389	0.439024
TEA005414.1	TEA019901.1	14	1	1	1	1	0.002	0.597	0.692683
TEA016819.1	TEA005823.1	13	0	1	2	0	0	0.181	0.185366
TEA006045.1	TEA017325.1	8	0	0	0	0	0	0.111	0.1
TEA010349.1	TEA017873.1	16	0.5	2	2	2	0.004	0.427	0.485366
TEA018544.1	TEA025421.1	9	0	1	2	0	0	0.125	0.117073
TEA013701.1	TEA015041.1	9	0	0	0	0	0	0.125	0.117073
TEA033154.1	TEA033151.1	14	0	1	1	0	0	0.194	0.20122
TEA006622.1	TEA006601.1	17	0	1	1	0	0	0.236	0.252439
TEA020892.1	TEA015041.1	9	0	0	0	0	0	0.125	0.117073
TEA019666.1	TEA014871.1	8	0	2	1	0	0	0.111	0.1
TEA000359.1	TEA022599.1	7	0.5	2	2	2	0.004	0.302	0.332927
TEA014427.1	TEA014195.1	8	0	0	0	0	0	0.111	0.1
TEA001088.1	TEA008358.1	4	0.167	3	4	2	0.004	0.127	0.119512
TEA017246.1	TEA004356.1	1	1	1	1	1	0.002	0.416	0.471951
TEA004757.1	TEA022184.1	11	0	1	1	0	0	0.153	0.15122
TEA015075.1	TEA032504.1	14	0	0	0	0	0	0.194	0.20122
TEA008550.1	TEA030183.1	15	0	2	1	0	0	0.208	0.218293
TEA008173.1	TEA017688.1	12	0	1	1	0	0	0.167	0.168293
TEA004385.1	TEA025098.1	11	0	1	2	0	0	0.153	0.15122
TEA023681.1	TEA018404.1	9	0	0	0	0	0	0.125	0.117073
TEA027738.1	TEA020362.1	8	0	1	1	0	0	0.111	0.1
TEA020820.1	TEA027429.1	13	0	1	1	0	0	0.181	0.185366
TEA011241.1	TEA009688.1	1	0.25	2	2	1	0.002	0.116	0.106098
TEA023172.1	TEA015474.1	1	0.5	2	1	1	0.002	0.216	0.228049
TEA028644.1	TEA021835.1	15	0	3	1	0	0	0.208	0.218293
TEA021543.1	TEA031525.1	24	0	3	3	0	0	0.333	0.370732
TEA033135.1	TEA033500.1	10	0	1	1	0	0	0.139	0.134146
TEA029811.1	TEA022655.1	15	0	2	2	0	0	0.208	0.218293
TEA013676.1	TEA024592.1	1	0.25	3	4	3	0.007	0.121	0.112195
TEA006776.1	TEA007809.1	10	0	4	1	0	0	0.139	0.134146
TEA013870.1	TEA003194.1	9	0	1	2	0	0	0.125	0.117073
TEA030945.1	TEA021177.1	9	0	1	1	0	0	0.125	0.117073
TEA023052.1	TEA021835.1	18	0	2	1	0	0	0.25	0.269512
TEA006776.1	TEA008446.1	27	0	4	1	0	0	0.375	0.421951
TEA012616.1	TEA005460.1	8	0	3	7	0	0	0.111	0.1
TEA021097.1	TEA006800.1	16	0	1	1	0	0	0.222	0.235366
TEA001628.1	TEA028660.1	13	0	0	0	0	0	0.181	0.185366
TEA011031.1	TEA033381.1	11	0	0	0	0	0	0.153	0.15122
TEA022539.1	TEA015261.1	9	0	0	0	0	0	0.125	0.117073
TEA014452.1	TEA009939.1	19	0	1	1	0	0	0.264	0.286585
TEA018704.1	TEA022449.1	8	0.5	2	1	1	0.002	0.313	0.346341
TEA005474.1	TEA000646.1	3	0.667	1	3	2	0.004	0.313	0.346341
TEA018200.1	TEA011894.1	5	1	1	1	1	0.002	0.472	0.540244
TEA000341.1	TEA023553.1	8	0	1	2	0	0	0.111	0.1
TEA023929.1	TEA015063.1	8	0	0	0	0	0	0.111	0.1
TEA007070.1	TEA020958.1	1	0.5	2	1	1	0.002	0.216	0.228049
TEA027688.1	TEA006404.1	11	0	1	2	0	0	0.153	0.15122
TEA028871.1	TEA001003.1	8	1	1	1	1	0.002	0.513	0.590244
TEA001154.1	TEA003284.1	21	1	1	1	1	0.002	0.694	0.810976
TEA026680.1	TEA015892.1	25	0	1	2	0	0	0.347	0.387805
TEA023052.1	TEA026406.1	27	0.45	2	10	9	0.02	0.575	0.665854
TEA019127.1	TEA007242.1	1	1	3	1	3	0.007	0.421	0.478049
TEA023519.1	TEA004356.1	9	0	1	1	0	0	0.125	0.117073
TEA010269.1	TEA019944.1	3	0.333	3	1	1	0.002	0.177	0.180488
TEA003871.1	TEA014763.1	11	0.5	1	2	1	0.002	0.355	0.397561
TEA002529.1	TEA008345.1	1	1	1	1	1	0.002	0.416	0.471951
TEA017154.1	TEA025628.1	14	0	0	0	0	0	0.194	0.20122
TEA013314.1	TEA018326.1	19	0	0	0	0	0	0.264	0.286585
TEA002124.1	TEA032142.1	1	0.667	3	3	6	0.013	0.294	0.323171
TEA026404.1	TEA019764.1	11	0	0	0	0	0	0.153	0.15122
TEA025325.1	TEA004706.1	14	0	0	0	0	0	0.194	0.20122
TEA016177.1	TEA003132.1	1	0.5	2	2	2	0.004	0.218	0.230488
TEA017002.1	TEA023352.1	26	0	0	0	0	0	0.361	0.404878
TEA006084.1	TEA004157.1	11	0	3	2	0	0	0.153	0.15122
TEA025576.1	TEA010171.1	10	0	0	0	0	0	0.139	0.134146
TEA015917.1	TEA017464.1	18	0	0	0	0	0	0.25	0.269512
TEA005811.1	TEA024882.1	16	1	1	1	1	0.002	0.624	0.72561
TEA030858.1	TEA006776.1	27	0	1	4	0	0	0.375	0.421951
TEA015917.1	TEA010033.1	14	0	2	2	0	0	0.194	0.20122
TEA008395.1	TEA028694.1	8	0	1	1	0	0	0.111	0.1
TEA013974.1	TEA008952.1	8	0	0	0	0	0	0.111	0.1
TEA021543.1	TEA015567.1	4	0.5	3	2	3	0.007	0.262	0.284146
TEA022913.1	TEA026743.1	2	0.5	1	2	1	0.002	0.23	0.245122
TEA017365.1	TEA025628.1	24	0	0	0	0	0	0.333	0.370732
TEA029294.1	TEA023688.1	14	0	0	0	0	0	0.194	0.20122
TEA011456.1	TEA033289.1	26	0	0	0	0	0	0.361	0.404878
TEA017639.1	TEA016943.1	10	0	0	0	0	0	0.139	0.134146
TEA016963.1	TEA002940.1	8	0	0	0	0	0	0.111	0.1
TEA011265.1	TEA009689.1	8	0	0	0	0	0	0.111	0.1
TEA032655.1	TEA018870.1	5	0.5	2	2	2	0.004	0.274	0.29878
TEA011031.1	TEA031107.1	11	0	0	0	0	0	0.153	0.15122
TEA003121.1	TEA030131.1	22	0	3	1	0	0	0.306	0.337805
TEA005289.1	TEA007480.1	9	0.5	3	2	3	0.007	0.332	0.369512
TEA012798.1	TEA010189.1	26	0	1	1	0	0	0.361	0.404878
TEA015503.1	TEA024629.1	22	0	1	1	0	0	0.306	0.337805
TEA003046.1	TEA016627.1	9	0	1	2	0	0	0.125	0.117073
TEA019711.1	TEA010349.1	11	0.5	1	2	1	0.002	0.355	0.397561
TEA018071.1	TEA023871.1	9	1	1	1	1	0.002	0.527	0.607317
TEA029527.1	TEA002017.1	2	0.5	2	2	2	0.004	0.232	0.247561
TEA032075.1	TEA028629.1	15	0	2	1	0	0	0.208	0.218293
TEA017464.1	TEA007809.1	8	0	0	0	0	0	0.111	0.1
TEA023087.1	TEA009032.1	2	0.25	2	2	1	0.002	0.13	0.123171
TEA003121.1	TEA005139.1	9	0	3	2	0	0	0.125	0.117073
TEA006601.1	TEA022285.1	28	0	1	4	0	0	0.389	0.439024
TEA024481.1	TEA032783.1	1	1	1	1	1	0.002	0.416	0.471951
TEA002518.1	TEA009803.1	27	0	1	1	0	0	0.375	0.421951
TEA019327.1	TEA014473.1	1	0.75	2	4	6	0.013	0.327	0.363415
TEA024787.1	TEA012749.1	9	0	2	1	0	0	0.125	0.117073
TEA024941.1	TEA000640.1	3	0.296	3	9	8	0.018	0.178	0.181707
TEA024351.1	TEA010016.1	8	0	1	1	0	0	0.111	0.1
TEA009144.1	TEA022600.1	15	0	2	1	0	0	0.208	0.218293
TEA022895.1	TEA006726.1	10	0	1	1	0	0	0.139	0.134146
TEA003033.1	TEA033901.1	8	0	2	2	0	0	0.111	0.1
TEA026840.1	TEA008446.1	21	0	1	1	0	0	0.292	0.320732
TEA027429.1	TEA012179.1	15	0	1	1	0	0	0.208	0.218293
TEA007632.1	TEA015892.1	19	0	1	2	0	0	0.264	0.286585
TEA002208.1	TEA011795.1	12	0	0	0	0	0	0.167	0.168293
TEA015161.1	TEA005617.1	14	0	0	0	0	0	0.194	0.20122
TEA022539.1	TEA022895.1	12	0	1	1	0	0	0.167	0.168293
TEA030547.1	TEA020099.1	1	0.444	3	3	4	0.009	0.2	0.208537
TEA023597.1	TEA023235.1	2	0.8	1	5	4	0.009	0.357	0.4
TEA006838.1	TEA018452.1	8	0	0	0	0	0	0.111	0.1
TEA026784.1	TEA024582.1	13	0	2	1	0	0	0.181	0.185366
TEA015063.1	TEA024076.1	13	0	0	0	0	0	0.181	0.185366
TEA029811.1	TEA030576.1	6	0.857	2	7	12	0.027	0.453	0.517073
TEA023915.1	TEA033406.1	2	1	1	1	1	0.002	0.43	0.489024
TEA000419.1	TEA006872.1	12	0	1	2	0	0	0.167	0.168293
TEA011158.1	TEA006678.1	1	1	2	1	2	0.004	0.418	0.47439
TEA032987.1	TEA027687.1	19	0	0	0	0	0	0.264	0.286585
TEA028728.1	TEA001164.1	14	0	0	0	0	0	0.194	0.20122
TEA025897.1	TEA012727.1	6	0.5	1	4	2	0.004	0.288	0.315854
TEA031009.1	TEA030581.1	8	0	0	0	0	0	0.111	0.1
TEA018335.1	TEA030291.1	9	0	2	2	0	0	0.125	0.117073
TEA024076.1	TEA021735.1	9	0	1	1	0	0	0.125	0.117073
TEA002726.1	TEA024175.1	11	0	0	0	0	0	0.153	0.15122
TEA003784.1	TEA028172.1	12	0	0	0	0	0	0.167	0.168293
TEA007269.1	TEA024869.1	2	0.333	3	2	2	0.004	0.165	0.165854
TEA007776.1	TEA030080.1	7	0.75	2	2	3	0.007	0.404	0.457317
TEA030326.1	TEA004714.1	13	0	0	0	0	0	0.181	0.185366
TEA024752.1	TEA033122.1	12	0	0	0	0	0	0.167	0.168293
TEA023229.1	TEA009463.1	15	0	1	1	0	0	0.208	0.218293
TEA022895.1	TEA000857.1	15	0	1	1	0	0	0.208	0.218293
TEA021026.1	TEA026406.1	3	0.9	2	10	18	0.04	0.442	0.503659
TEA028660.1	TEA005001.1	21	0	3	2	0	0	0.292	0.320732
TEA022368.1	TEA017790.1	1	0.5	1	2	1	0.002	0.216	0.228049
TEA003871.1	TEA022828.1	9	1	1	1	1	0.002	0.527	0.607317
TEA025448.1	TEA022600.1	12	0	2	1	0	0	0.167	0.168293
TEA003658.1	TEA019056.1	14	0	1	1	0	0	0.194	0.20122
TEA006786.1	TEA022671.1	9	0	1	1	0	0	0.125	0.117073
TEA031531.1	TEA004201.1	15	0	1	1	0	0	0.208	0.218293
TEA025215.1	TEA028194.1	14	0	0	0	0	0	0.194	0.20122
TEA031833.1	TEA009462.1	12	1	2	2	4	0.009	0.576	0.667073
TEA001137.1	TEA023558.1	11	0	0	0	0	0	0.153	0.15122
TEA021735.1	TEA030364.1	2	0.5	1	2	1	0.002	0.23	0.245122
TEA004066.1	TEA024882.1	5	0.5	2	1	1	0.002	0.272	0.296341
TEA008247.1	TEA000359.1	19	0.417	6	2	5	0.011	0.442	0.503659
TEA031236.1	TEA013472.1	27	0	0	0	0	0	0.375	0.421951
TEA028751.1	TEA033406.1	17	0	2	1	0	0	0.236	0.252439
TEA015488.1	TEA006906.1	1	1	6	1	6	0.013	0.427	0.485366
TEA032600.1	TEA015668.1	5	1	1	1	1	0.002	0.472	0.540244
TEA011241.1	TEA032150.1	19	0	0	0	0	0	0.264	0.286585
TEA003184.1	TEA015454.1	10	0	1	1	0	0	0.139	0.134146
TEA006558.1	TEA013870.1	10	0	1	1	0	0	0.139	0.134146
TEA026512.1	TEA020926.1	8	0	0	0	0	0	0.111	0.1
TEA016943.1	TEA021218.1	9	0	0	0	0	0	0.125	0.117073
TEA004532.1	TEA000640.1	14	0	1	9	0	0	0.194	0.20122
TEA008501.1	TEA003527.1	4	1	1	1	1	0.002	0.458	0.523171
TEA004501.1	TEA022555.1	16	0	1	1	0	0	0.222	0.235366
TEA018325.1	TEA001647.1	24	0	0	0	0	0	0.333	0.370732
TEA031718.1	TEA001647.1	21	0	1	3	0	0	0.292	0.320732
TEA011894.1	TEA013463.1	11	0	1	1	0	0	0.153	0.15122
TEA015839.1	TEA012096.1	14	0	1	3	0	0	0.194	0.20122
TEA007518.1	TEA007308.1	1	0.333	1	3	1	0.002	0.149	0.146341
TEA005833.1	TEA018838.1	9	0	0	0	0	0	0.125	0.117073
TEA021020.1	TEA024875.1	9	0	0	0	0	0	0.125	0.117073
TEA002887.1	TEA008639.1	9	0	2	2	0	0	0.125	0.117073
TEA007238.1	TEA022507.1	1	0.25	1	4	1	0.002	0.116	0.106098
TEA023775.1	TEA033127.1	9	0	0	0	0	0	0.125	0.117073
TEA009056.1	TEA015512.1	20	0	0	0	0	0	0.278	0.303659
TEA002784.1	TEA001044.1	12	0	0	0	0	0	0.167	0.168293
TEA016148.1	TEA030192.1	2	0.5	2	1	1	0.002	0.23	0.245122
TEA004714.1	TEA020917.1	8	0	2	2	0	0	0.111	0.1
TEA005414.1	TEA015173.1	12	0.5	1	2	1	0.002	0.369	0.414634
TEA016188.1	TEA030602.1	10	0	2	3	0	0	0.139	0.134146
TEA032593.1	TEA016155.1	1	1	1	1	1	0.002	0.416	0.471951
TEA002708.1	TEA027160.1	9	0	0	0	0	0	0.125	0.117073
TEA028694.1	TEA033405.1	3	1	1	1	1	0.002	0.444	0.506098
TEA011265.1	TEA027168.1	19	0	0	0	0	0	0.264	0.286585
TEA033363.1	TEA023824.1	1	0.5	1	2	1	0.002	0.216	0.228049
TEA024031.1	TEA015816.1	11	0	0	0	0	0	0.153	0.15122
TEA022307.1	TEA022414.1	14	0	1	2	0	0	0.194	0.20122
TEA019884.1	TEA009319.1	1	0.75	1	4	3	0.007	0.321	0.356098
TEA015809.1	TEA008446.1	15	0	1	1	0	0	0.208	0.218293
TEA024638.1	TEA012221.1	12	0.5	2	1	1	0.002	0.369	0.414634
TEA014051.1	TEA002854.1	7	1	2	1	2	0.004	0.502	0.576829
TEA017278.1	TEA014505.1	1	0.5	1	4	2	0.004	0.218	0.230488
TEA018405.1	TEA031231.1	19	0	1	1	0	0	0.264	0.286585
TEA005864.1	TEA014335.1	15	0	0	0	0	0	0.208	0.218293
TEA023913.1	TEA006614.1	9	0	0	0	0	0	0.125	0.117073
TEA015917.1	TEA003472.1	27	0	2	2	0	0	0.375	0.421951
TEA022340.1	TEA014647.1	9	0.5	1	2	1	0.002	0.327	0.363415
TEA014247.1	TEA001340.1	1	0.667	2	3	4	0.009	0.29	0.318293
TEA014872.1	TEA016019.1	9	0	0	0	0	0	0.125	0.117073
TEA021995.1	TEA029920.1	10	0	0	0	0	0	0.139	0.134146
TEA022439.1	TEA001882.1	1	0.4	5	2	4	0.009	0.183	0.187805
TEA021641.1	TEA003046.1	22	0	1	1	0	0	0.306	0.337805
TEA006220.1	TEA008779.1	2	1	2	2	4	0.009	0.437	0.497561
TEA011516.1	TEA024875.1	11	0.167	2	3	1	0.002	0.222	0.235366
TEA029344.1	TEA005289.1	8	0.333	1	3	1	0.002	0.247	0.265854
TEA005201.1	TEA032894.1	16	0	1	1	0	0	0.222	0.235366
TEA014674.1	TEA005834.1	1	0.5	2	1	1	0.002	0.216	0.228049
TEA018697.1	TEA029794.1	8	0	0	0	0	0	0.111	0.1
TEA010546.1	TEA028344.1	2	0.25	2	2	1	0.002	0.13	0.123171
TEA013981.1	TEA000635.1	3	0.5	2	1	1	0.002	0.244	0.262195
TEA015454.1	TEA027150.1	8	0	1	1	0	0	0.111	0.1
TEA006760.1	TEA024816.1	7	0.25	1	4	1	0.002	0.199	0.207317
TEA031544.1	TEA004157.1	16	0	1	2	0	0	0.222	0.235366
TEA021118.1	TEA003834.1	11	0	1	1	0	0	0.153	0.15122
TEA028319.1	TEA019288.1	9	0	0	0	0	0	0.125	0.117073
TEA033671.1	TEA024774.1	8	1	1	1	1	0.002	0.513	0.590244
TEA021979.1	TEA001472.1	9	0	0	0	0	0	0.125	0.117073
TEA003184.1	TEA011940.1	11	0	1	1	0	0	0.153	0.15122
TEA032984.1	TEA015052.1	13	0	2	1	0	0	0.181	0.185366
TEA003802.1	TEA000984.1	1	1	2	1	2	0.004	0.418	0.47439
TEA008834.1	TEA003419.1	9	0	0	0	0	0	0.125	0.117073
TEA005072.1	TEA033406.1	12	1	2	1	2	0.004	0.571	0.660976
TEA031009.1	TEA015837.1	1	1	1	1	1	0.002	0.416	0.471951
TEA018071.1	TEA031688.1	9	0	1	1	0	0	0.125	0.117073
TEA030284.1	TEA031540.1	15	0	0	0	0	0	0.208	0.218293
TEA005570.1	TEA022913.1	1	0.5	2	1	1	0.002	0.216	0.228049
TEA023186.1	TEA013201.1	14	0	2	1	0	0	0.194	0.20122
TEA025383.1	TEA016063.1	1	1	1	3	3	0.007	0.421	0.478049
TEA032962.1	TEA015384.1	3	0.333	4	3	4	0.009	0.184	0.189024
TEA021242.1	TEA000227.1	13	0	0	0	0	0	0.181	0.185366
TEA003527.1	TEA017564.1	1	0.333	1	3	1	0.002	0.149	0.146341
TEA014505.1	TEA000874.1	1	0.333	4	6	8	0.018	0.165	0.165854
TEA032600.1	TEA010657.1	3	1	1	1	1	0.002	0.444	0.506098
TEA002017.1	TEA012601.1	20	1	2	2	4	0.009	0.687	0.802439
TEA029733.1	TEA020933.1	1	0.5	1	2	1	0.002	0.216	0.228049
TEA033863.1	TEA023017.1	14	0	1	1	0	0	0.194	0.20122
TEA006558.1	TEA030164.1	8	0	0	0	0	0	0.111	0.1
TEA006500.1	TEA017408.1	26	0.5	2	1	1	0.002	0.563	0.65122
TEA015225.1	TEA008710.1	23	0	0	0	0	0	0.319	0.353659
TEA006872.1	TEA002188.1	23	0	2	3	0	0	0.319	0.353659
TEA027150.1	TEA016186.1	16	0	1	2	0	0	0.222	0.235366
TEA021573.1	TEA021633.1	1	0.333	3	2	2	0.004	0.152	0.15
TEA033136.1	TEA005201.1	9	0	1	1	0	0	0.125	0.117073
TEA017464.1	TEA028661.1	17	0	0	0	0	0	0.236	0.252439
TEA023465.1	TEA012277.1	8	0	0	0	0	0	0.111	0.1
TEA028660.1	TEA011940.1	14	0.667	3	1	2	0.004	0.466	0.532927
TEA000324.1	TEA013201.1	14	0	0	0	0	0	0.194	0.20122
TEA006441.1	TEA033085.1	26	0	1	5	0	0	0.361	0.404878
TEA030682.1	TEA025628.1	13	0.333	2	3	2	0.004	0.318	0.352439
TEA002796.1	TEA028442.1	3	0.5	1	2	1	0.002	0.244	0.262195
TEA025665.1	TEA019009.1	8	0.5	2	1	1	0.002	0.313	0.346341
TEA004719.1	TEA024765.1	13	0.5	2	2	2	0.004	0.385	0.434146
TEA034046.1	TEA034003.1	11	0	0	0	0	0	0.153	0.15122
TEA030576.1	TEA020098.1	5	0.571	7	3	12	0.027	0.325	0.360976
TEA009082.1	TEA004684.1	1	1	1	2	2	0.004	0.418	0.47439
TEA031345.1	TEA017464.1	11	0	0	0	0	0	0.153	0.15122
TEA000574.1	TEA009935.1	5	1	1	1	1	0.002	0.472	0.540244
TEA010278.1	TEA005431.1	10	0	0	0	0	0	0.139	0.134146
TEA012669.1	TEA024175.1	14	0	0	0	0	0	0.194	0.20122
TEA012103.1	TEA015445.1	24	0	5	1	0	0	0.333	0.370732
TEA014672.1	TEA033125.1	1	0.667	6	1	4	0.009	0.29	0.318293
TEA007105.1	TEA001063.1	17	0	1	1	0	0	0.236	0.252439
TEA012103.1	TEA015063.1	15	0	0	0	0	0	0.208	0.218293
TEA020109.1	TEA011456.1	20	1	1	1	1	0.002	0.68	0.793902
TEA026909.1	TEA014368.1	11	0	0	0	0	0	0.153	0.15122
TEA012669.1	TEA032593.1	3	0.75	4	1	3	0.007	0.348	0.389024
TEA032527.1	TEA025383.1	1	1	1	1	1	0.002	0.416	0.471951
TEA017799.1	TEA004108.1	11	0	0	0	0	0	0.153	0.15122
TEA028613.1	TEA010604.1	1	0.5	2	1	1	0.002	0.216	0.228049
TEA012078.1	TEA008075.1	9	0	0	0	0	0	0.125	0.117073
TEA005618.1	TEA013986.1	13	0	1	1	0	0	0.181	0.185366
TEA015005.1	TEA021792.1	8	0	0	0	0	0	0.111	0.1
TEA001229.1	TEA015265.1	1	0.375	4	2	3	0.007	0.171	0.173171
TEA015625.1	TEA020146.1	10	0	0	0	0	0	0.139	0.134146
TEA005116.1	TEA014884.1	4	1	1	5	5	0.011	0.467	0.534146
TEA006095.1	TEA005201.1	12	1	3	1	3	0.007	0.573	0.663415
TEA021564.1	TEA030603.1	12	0	0	0	0	0	0.167	0.168293
TEA005201.1	TEA001129.1	13	0	1	2	0	0	0.181	0.185366
TEA023224.1	TEA006872.1	16	0	1	2	0	0	0.222	0.235366
TEA028729.1	TEA024960.1	18	1	3	2	6	0.013	0.663	0.773171
TEA028092.1	TEA015729.1	28	0	1	1	0	0	0.389	0.439024
TEA018071.1	TEA016769.1	8	1	1	2	2	0.004	0.516	0.593902
TEA024515.1	TEA007400.1	11	0	1	1	0	0	0.153	0.15122
TEA006597.1	TEA000446.1	3	1	1	1	1	0.002	0.444	0.506098
TEA029369.1	TEA025379.1	10	0	0	0	0	0	0.139	0.134146
TEA025020.1	TEA030183.1	21	0	0	0	0	0	0.292	0.320732
TEA032217.1	TEA029083.1	10	0	1	1	0	0	0.139	0.134146
TEA029020.1	TEA020043.1	17	0	0	0	0	0	0.236	0.252439
TEA021407.1	TEA005521.1	15	0	2	1	0	0	0.208	0.218293
TEA003972.1	TEA000419.1	12	0	0	0	0	0	0.167	0.168293
TEA015261.1	TEA030261.1	14	0	0	0	0	0	0.194	0.20122
TEA017668.1	TEA014259.1	10	0	2	2	0	0	0.139	0.134146
TEA015041.1	TEA001148.1	9	0	0	0	0	0	0.125	0.117073
TEA022184.1	TEA000646.1	5	0.667	1	3	2	0.004	0.341	0.380488
TEA031154.1	TEA026512.1	11	0	0	0	0	0	0.153	0.15122
TEA019471.1	TEA023519.1	1	1	3	1	3	0.007	0.421	0.478049
TEA032086.1	TEA029304.1	1	0.5	2	2	2	0.004	0.218	0.230488
TEA007427.1	TEA002681.1	8	0	2	1	0	0	0.111	0.1
TEA024638.1	TEA023974.1	8	0.5	2	2	2	0.004	0.316	0.35
TEA023474.1	TEA002187.1	1	1	5	3	15	0.033	0.447	0.509756
TEA022973.1	TEA016613.1	9	0	1	1	0	0	0.125	0.117073
TEA016769.1	TEA033238.1	16	0	2	3	0	0	0.222	0.235366
TEA009283.1	TEA005385.1	3	0.333	1	6	2	0.004	0.179	0.182927
TEA021095.1	TEA003892.1	10	0	0	0	0	0	0.139	0.134146
TEA002708.1	TEA008151.1	11	0	0	0	0	0	0.153	0.15122
TEA005385.1	TEA023605.1	4	0.333	6	1	2	0.004	0.193	0.2
TEA011456.1	TEA027838.1	23	1	1	1	1	0.002	0.722	0.845122
TEA030091.1	TEA030183.1	8	0	4	1	0	0	0.111	0.1
TEA004385.1	TEA030858.1	19	0	1	1	0	0	0.264	0.286585
TEA014871.1	TEA000646.1	13	0	1	3	0	0	0.181	0.185366
TEA023913.1	TEA010653.1	21	0	0	0	0	0	0.292	0.320732
TEA009874.1	TEA011117.1	2	1	2	1	2	0.004	0.432	0.491463
TEA028953.1	TEA013659.1	24	0	1	1	0	0	0.333	0.370732
TEA017634.1	TEA025584.1	12	0	1	2	0	0	0.167	0.168293
TEA004757.1	TEA002714.1	10	0	0	0	0	0	0.139	0.134146
TEA015809.1	TEA011265.1	12	0	0	0	0	0	0.167	0.168293
TEA002932.1	TEA029527.1	16	0	5	2	0	0	0.222	0.235366
TEA025850.1	TEA026715.1	3	0.5	2	1	1	0.002	0.244	0.262195
TEA025155.1	TEA017032.1	15	0	1	1	0	0	0.208	0.218293
TEA010706.1	TEA006522.1	8	0.667	3	1	2	0.004	0.382	0.430488
TEA009874.1	TEA030858.1	9	1	2	1	2	0.004	0.529	0.609756
TEA013676.1	TEA014647.1	12	0	3	2	0	0	0.167	0.168293
TEA031236.1	TEA015173.1	15	0.5	1	2	1	0.002	0.411	0.465854
TEA018060.1	TEA018003.1	9	0	0	0	0	0	0.125	0.117073
TEA008283.1	TEA027531.1	11	0	1	1	0	0	0.153	0.15122
TEA000640.1	TEA021995.1	16	0	0	0	0	0	0.222	0.235366
TEA019901.1	TEA002188.1	16	0.333	1	3	1	0.002	0.358	0.40122
TEA017790.1	TEA031801.1	15	0	2	1	0	0	0.208	0.218293
TEA028489.1	TEA023840.1	6	1	1	1	1	0.002	0.486	0.557317
TEA017224.1	TEA021827.1	9	0	0	0	0	0	0.125	0.117073
TEA024790.1	TEA032694.1	1	1	1	2	2	0.004	0.418	0.47439
TEA033085.1	TEA014871.1	27	0.8	5	1	4	0.009	0.704	0.823171
TEA016832.1	TEA020820.1	1	1	1	1	1	0.002	0.416	0.471951
TEA029813.1	TEA028848.1	24	0	0	0	0	0	0.333	0.370732
TEA022165.1	TEA017634.1	8	0	3	1	0	0	0.111	0.1
TEA005414.1	TEA016186.1	25	0	1	2	0	0	0.347	0.387805
TEA000419.1	TEA010665.1	11	0	1	2	0	0	0.153	0.15122
TEA017147.1	TEA015147.1	3	1	1	2	2	0.004	0.446	0.508537
TEA014859.1	TEA016613.1	29	1	1	1	1	0.002	0.805	0.946341
TEA019794.1	TEA019652.1	2	0.25	2	2	1	0.002	0.13	0.123171
TEA000227.1	TEA008446.1	17	0	1	1	0	0	0.236	0.252439
TEA026409.1	TEA005521.1	11	0	0	0	0	0	0.153	0.15122
TEA006558.1	TEA010214.1	8	0	1	1	0	0	0.111	0.1
TEA019855.1	TEA021338.1	9	0	0	0	0	0	0.125	0.117073
TEA001833.1	TEA021219.1	13	0	3	3	0	0	0.181	0.185366
TEA017688.1	TEA000324.1	12	0	0	0	0	0	0.167	0.168293
TEA005414.1	TEA022307.1	13	0	1	1	0	0	0.181	0.185366
TEA006622.1	TEA028864.1	2	0.5	1	2	1	0.002	0.23	0.245122
TEA027150.1	TEA030945.1	11	0	1	1	0	0	0.153	0.15122
TEA013464.1	TEA027799.1	2	0.5	1	6	3	0.007	0.234	0.25
TEA010615.1	TEA008695.1	11	0	0	0	0	0	0.153	0.15122
TEA000292.1	TEA015063.1	20	0	0	0	0	0	0.278	0.303659
TEA001242.1	TEA020364.1	10	0	1	1	0	0	0.139	0.134146
TEA026406.1	TEA006495.1	1	0.45	10	6	27	0.06	0.254	0.27439
TEA023034.1	TEA027317.1	2	1	1	1	1	0.002	0.43	0.489024
TEA001777.1	TEA021995.1	9	0	0	0	0	0	0.125	0.117073
TEA005312.1	TEA023188.1	1	0.5	2	1	1	0.002	0.216	0.228049
TEA030835.1	TEA000227.1	18	0	1	1	0	0	0.25	0.269512
TEA001340.1	TEA019761.1	6	0.333	3	1	1	0.002	0.219	0.231707
TEA014482.1	TEA000818.1	13	0	1	1	0	0	0.181	0.185366
TEA027386.1	TEA020958.1	12	0	0	0	0	0	0.167	0.168293
TEA001498.1	TEA030025.1	10	0	1	1	0	0	0.139	0.134146
TEA017319.1	TEA031785.1	2	0.667	2	3	4	0.009	0.303	0.334146
TEA030261.1	TEA031191.1	1	1	1	1	1	0.002	0.416	0.471951
TEA030547.1	TEA016963.1	3	0.5	3	4	6	0.013	0.255	0.27561
TEA001777.1	TEA002196.1	8	0	0	0	0	0	0.111	0.1
TEA017901.1	TEA021792.1	12	0	0	0	0	0	0.167	0.168293
TEA006404.1	TEA019292.1	9	0	2	2	0	0	0.125	0.117073
TEA006023.1	TEA006233.1	19	0	1	1	0	0	0.264	0.286585
TEA031482.1	TEA021367.1	1	1	3	1	3	0.007	0.421	0.478049
TEA020098.1	TEA030734.1	2	0.333	3	2	2	0.004	0.165	0.165854
TEA027530.1	TEA033238.1	21	0.667	1	3	2	0.004	0.563	0.65122
TEA021242.1	TEA005519.1	27	0	0	0	0	0	0.375	0.421951
TEA029811.1	TEA009576.1	8	0	2	1	0	0	0.111	0.1
TEA029944.1	TEA026781.1	9	0	2	1	0	0	0.125	0.117073
TEA000419.1	TEA001188.1	11	0	0	0	0	0	0.153	0.15122
TEA019183.1	TEA026776.1	9	0	0	0	0	0	0.125	0.117073
TEA000818.1	TEA025238.1	11	0	1	3	0	0	0.153	0.15122
TEA027530.1	TEA006622.1	17	0	1	1	0	0	0.236	0.252439
TEA028878.1	TEA022895.1	17	0	1	1	0	0	0.236	0.252439
TEA031018.1	TEA027883.1	4	1	3	2	6	0.013	0.469	0.536585
TEA026590.1	TEA019110.1	1	0.333	3	1	1	0.002	0.149	0.146341
TEA015169.1	TEA012227.1	12	0	0	0	0	0	0.167	0.168293
TEA002796.1	TEA031053.1	1	1	1	1	1	0.002	0.416	0.471951
TEA011894.1	TEA000523.1	10	1	1	1	1	0.002	0.541	0.62439
TEA001647.1	TEA000468.1	15	0	3	3	0	0	0.208	0.218293
TEA003980.1	TEA006786.1	4	1	1	1	1	0.002	0.458	0.523171
TEA026590.1	TEA017989.1	8	0.667	3	1	2	0.004	0.382	0.430488
TEA010016.1	TEA005519.1	27	0	1	2	0	0	0.375	0.421951
TEA011854.1	TEA017408.1	9	0	1	1	0	0	0.125	0.117073
TEA004732.1	TEA020697.1	8	1	1	1	1	0.002	0.513	0.590244
TEA015892.1	TEA018071.1	12	0	2	1	0	0	0.167	0.168293
TEA033125.1	TEA019299.1	1	0.5	1	2	1	0.002	0.216	0.228049
TEA008173.1	TEA008982.1	8	0	1	2	0	0	0.111	0.1
TEA023605.1	TEA005431.1	21	0	0	0	0	0	0.292	0.320732
TEA027530.1	TEA008929.1	25	0	1	1	0	0	0.347	0.387805
TEA030886.1	TEA032534.1	10	0	0	0	0	0	0.139	0.134146
TEA018878.1	TEA014253.1	14	0	1	1	0	0	0.194	0.20122
TEA012078.1	TEA002041.1	9	0	1	1	0	0	0.125	0.117073
TEA008157.1	TEA027799.1	2	0.333	2	6	4	0.009	0.17	0.171951
TEA011894.1	TEA015104.1	7	0.5	1	2	1	0.002	0.299	0.329268
TEA021629.1	TEA022895.1	21	0	2	1	0	0	0.292	0.320732
TEA031018.1	TEA024790.1	15	1	3	1	3	0.007	0.615	0.714634
TEA013804.1	TEA023186.1	2	1	1	2	2	0.004	0.432	0.491463
TEA005826.1	TEA029234.1	25	0	0	0	0	0	0.347	0.387805
TEA007995.1	TEA016148.1	1	0.25	4	2	2	0.004	0.118	0.108537
TEA015892.1	TEA004578.1	12	0	2	2	0	0	0.167	0.168293
TEA006558.1	TEA004806.1	5	1	1	1	1	0.002	0.472	0.540244
TEA031718.1	TEA015207.1	13	0	1	1	0	0	0.181	0.185366
TEA025166.1	TEA020098.1	7	0.222	3	3	2	0.004	0.19	0.196341
TEA022007.1	TEA032984.1	14	0	0	0	0	0	0.194	0.20122
TEA008710.1	TEA015161.1	24	0	0	0	0	0	0.333	0.370732
TEA028578.1	TEA002121.1	9	0	0	0	0	0	0.125	0.117073
TEA032150.1	TEA013278.1	11	0	0	0	0	0	0.153	0.15122
TEA020399.1	TEA012905.1	1	1	4	1	4	0.009	0.423	0.480488
TEA026332.1	TEA001119.1	9	0	0	0	0	0	0.125	0.117073
TEA013974.1	TEA024882.1	11	1	1	1	1	0.002	0.555	0.641463
TEA000772.1	TEA023724.1	12	0	0	0	0	0	0.167	0.168293
TEA021046.1	TEA028238.1	29	0	1	1	0	0	0.403	0.456098
TEA014382.1	TEA028561.1	9	0	2	1	0	0	0.125	0.117073
TEA009057.1	TEA025390.1	1	0.25	1	4	1	0.002	0.116	0.106098
TEA009506.1	TEA005001.1	9	0	1	2	0	0	0.125	0.117073
TEA020109.1	TEA011254.1	18	0.5	1	2	1	0.002	0.452	0.515854
TEA023052.1	TEA006084.1	2	0.5	2	3	3	0.007	0.234	0.25
TEA024629.1	TEA013411.1	28	0	1	1	0	0	0.389	0.439024
TEA002064.1	TEA024088.1	11	0	0	0	0	0	0.153	0.15122
TEA008345.1	TEA002800.1	1	1	1	1	1	0.002	0.416	0.471951
TEA023348.1	TEA006445.1	1	1	3	1	3	0.007	0.421	0.478049
TEA031884.1	TEA004385.1	5	1	1	1	1	0.002	0.472	0.540244
TEA020480.1	TEA005731.1	16	0	0	0	0	0	0.222	0.235366
TEA014659.1	TEA006023.1	3	0.25	4	1	1	0.002	0.144	0.140244
TEA019009.1	TEA002061.1	13	0	1	1	0	0	0.181	0.185366
TEA005116.1	TEA013502.1	12	0.667	1	3	2	0.004	0.438	0.49878
TEA014542.1	TEA007938.1	21	0	0	0	0	0	0.292	0.320732
TEA024765.1	TEA028729.1	1	0.333	2	3	2	0.004	0.152	0.15
TEA004201.1	TEA022151.1	1	0.5	1	2	1	0.002	0.216	0.228049
TEA019330.1	TEA027939.1	11	0	0	0	0	0	0.153	0.15122
TEA022895.1	TEA015454.1	23	0	1	1	0	0	0.319	0.353659
TEA022184.1	TEA023052.1	11	0.5	1	2	1	0.002	0.355	0.397561
TEA011031.1	TEA012855.1	14	0	0	0	0	0	0.194	0.20122
TEA032582.1	TEA003207.1	1	0.5	2	1	1	0.002	0.216	0.228049
TEA003601.1	TEA021735.1	11	0	1	1	0	0	0.153	0.15122
TEA016943.1	TEA010738.1	13	0	0	0	0	0	0.181	0.185366
TEA029661.1	TEA024924.1	1	1	1	1	1	0.002	0.416	0.471951
TEA012510.1	TEA023768.1	28	0	1	1	0	0	0.389	0.439024
TEA013513.1	TEA033406.1	18	0	1	1	0	0	0.25	0.269512
TEA032331.1	TEA028855.1	6	1	1	1	1	0.002	0.486	0.557317
TEA030207.1	TEA009935.1	17	0.5	2	1	1	0.002	0.438	0.49878
TEA008769.1	TEA024790.1	14	0	0	0	0	0	0.194	0.20122
TEA028287.1	TEA014871.1	5	1	1	1	1	0.002	0.472	0.540244
TEA022790.1	TEA021641.1	11	0	1	1	0	0	0.153	0.15122
TEA001996.1	TEA011340.1	2	0.5	1	2	1	0.002	0.23	0.245122
TEA015652.1	TEA011858.1	2	0.25	1	4	1	0.002	0.13	0.123171
TEA001838.1	TEA028661.1	2	0.417	4	6	10	0.022	0.217	0.229268
TEA003714.1	TEA000251.1	18	0	0	0	0	0	0.25	0.269512
TEA012179.1	TEA024960.1	19	0	1	2	0	0	0.264	0.286585
TEA000214.1	TEA007238.1	5	1	1	1	1	0.002	0.472	0.540244
TEA005606.1	TEA030261.1	5	1	1	1	1	0.002	0.472	0.540244
TEA029554.1	TEA021087.1	1	0.5	2	1	1	0.002	0.216	0.228049
TEA025303.1	TEA033835.1	11	0	0	0	0	0	0.153	0.15122
TEA011969.1	TEA000931.1	11	0	0	0	0	0	0.153	0.15122
TEA016056.1	TEA012707.1	1	1	2	2	4	0.009	0.423	0.480488
TEA002106.1	TEA005492.1	10	0	0	0	0	0	0.139	0.134146
TEA014351.1	TEA031544.1	14	1	1	1	1	0.002	0.597	0.692683
TEA015261.1	TEA031309.1	9	0	0	0	0	0	0.125	0.117073
TEA014482.1	TEA030945.1	11	0	1	1	0	0	0.153	0.15122
TEA025192.1	TEA030183.1	23	0	0	0	0	0	0.319	0.353659
TEA031507.1	TEA031680.1	5	0.5	2	2	2	0.004	0.274	0.29878
TEA012409.1	TEA015676.1	17	0	1	1	0	0	0.236	0.252439
TEA009624.1	TEA024438.1	4	0.667	1	3	2	0.004	0.327	0.363415
TEA002561.1	TEA021543.1	23	0	2	3	0	0	0.319	0.353659
TEA003714.1	TEA033406.1	18	0	0	0	0	0	0.25	0.269512
TEA015169.1	TEA024704.1	14	0	0	0	0	0	0.194	0.20122
TEA000763.1	TEA006872.1	2	0.5	1	2	1	0.002	0.23	0.245122
TEA011940.1	TEA032593.1	2	1	1	1	1	0.002	0.43	0.489024
TEA009462.1	TEA000818.1	20	0	2	1	0	0	0.278	0.303659
TEA023905.1	TEA014170.1	1	0.333	1	3	1	0.002	0.149	0.146341
TEA014195.1	TEA021615.1	8	0	2	1	0	0	0.111	0.1
TEA000784.1	TEA021155.1	9	0	3	2	0	0	0.125	0.117073
TEA015532.1	TEA025686.1	9	0	1	1	0	0	0.125	0.117073
TEA030597.1	TEA006566.1	12	0	1	1	0	0	0.167	0.168293
TEA022182.1	TEA021219.1	14	0.333	1	3	1	0.002	0.33	0.367073
TEA031887.1	TEA028042.1	1	1	1	1	1	0.002	0.416	0.471951
TEA012669.1	TEA000646.1	11	0.5	4	3	6	0.013	0.366	0.410976
TEA001740.1	TEA012143.1	1	0.5	1	2	1	0.002	0.216	0.228049
TEA012427.1	TEA026406.1	28	0.9	1	10	9	0.02	0.769	0.902439
TEA012883.1	TEA024490.1	1	0.5	2	2	2	0.004	0.218	0.230488
TEA014690.1	TEA006566.1	20	0	0	0	0	0	0.278	0.303659
TEA031995.1	TEA009969.1	12	0	3	1	0	0	0.167	0.168293
TEA003033.1	TEA014542.1	19	0	0	0	0	0	0.264	0.286585
TEA033125.1	TEA016461.1	16	0	1	3	0	0	0.222	0.235366
TEA001315.1	TEA002062.1	11	0	1	1	0	0	0.153	0.15122
TEA012209.1	TEA030383.1	1	0.667	1	3	2	0.004	0.285	0.312195
TEA032119.1	TEA026448.1	10	0	0	0	0	0	0.139	0.134146
TEA028669.1	TEA017056.1	10	0	0	0	0	0	0.139	0.134146
TEA031026.1	TEA031603.1	14	0	0	0	0	0	0.194	0.20122
TEA024505.1	TEA005731.1	12	0	0	0	0	0	0.167	0.168293
TEA008213.1	TEA026001.1	8	0	0	0	0	0	0.111	0.1
TEA017464.1	TEA011031.1	13	0	0	0	0	0	0.181	0.185366
TEA028694.1	TEA025658.1	7	1	1	1	1	0.002	0.499	0.573171
TEA022007.1	TEA002041.1	14	0	0	0	0	0	0.194	0.20122
TEA023068.1	TEA021543.1	13	0	0	0	0	0	0.181	0.185366
TEA014335.1	TEA006634.1	8	0	0	0	0	0	0.111	0.1
TEA005521.1	TEA028141.1	15	0	1	2	0	0	0.208	0.218293
TEA033085.1	TEA005958.1	9	0	5	1	0	0	0.125	0.117073
TEA000893.1	TEA008366.1	9	0	2	1	0	0	0.125	0.117073
TEA030416.1	TEA033265.1	10	0	2	1	0	0	0.139	0.134146
TEA019358.1	TEA028385.1	9	0	1	1	0	0	0.125	0.117073
TEA008213.1	TEA021338.1	17	0	0	0	0	0	0.236	0.252439
TEA000251.1	TEA014796.1	11	0	1	1	0	0	0.153	0.15122
TEA018325.1	TEA026536.1	26	0	0	0	0	0	0.361	0.404878
TEA024790.1	TEA011748.1	2	1	1	1	1	0.002	0.43	0.489024
TEA011087.1	TEA020944.1	18	0	0	0	0	0	0.25	0.269512
TEA027262.1	TEA012446.1	8	0	2	4	0	0	0.111	0.1
TEA018568.1	TEA003472.1	9	0	0	0	0	0	0.125	0.117073
TEA021462.1	TEA010563.1	4	0.5	2	2	2	0.004	0.26	0.281707
TEA023482.1	TEA030674.1	10	0	1	1	0	0	0.139	0.134146
TEA003121.1	TEA008179.1	23	0	3	2	0	0	0.319	0.353659
TEA014368.1	TEA030428.1	15	0	0	0	0	0	0.208	0.218293
TEA013278.1	TEA026395.1	16	1	1	1	1	0.002	0.624	0.72561
TEA006794.1	TEA007632.1	16	0	0	0	0	0	0.222	0.235366
TEA011265.1	TEA012103.1	9	0	0	0	0	0	0.125	0.117073
TEA003708.1	TEA003834.1	13	0	1	1	0	0	0.181	0.185366
TEA023084.1	TEA021054.1	11	0	1	1	0	0	0.153	0.15122
TEA031106.1	TEA001640.1	9	0	0	0	0	0	0.125	0.117073
TEA014690.1	TEA021219.1	18	0	0	0	0	0	0.25	0.269512
TEA006794.1	TEA002093.1	16	0	0	0	0	0	0.222	0.235366
TEA009128.1	TEA000904.1	16	0.5	1	2	1	0.002	0.424	0.481707
TEA024557.1	TEA022006.1	17	1	1	2	2	0.004	0.641	0.746341
TEA022370.1	TEA002557.1	13	0	1	1	0	0	0.181	0.185366
TEA005521.1	TEA021863.1	10	0	1	1	0	0	0.139	0.134146
TEA015225.1	TEA004613.1	9	0	0	0	0	0	0.125	0.117073
TEA025109.1	TEA002256.1	9	0	2	1	0	0	0.125	0.117073
TEA014382.1	TEA023287.1	22	0	0	0	0	0	0.306	0.337805
TEA008796.1	TEA011031.1	15	0	0	0	0	0	0.208	0.218293
TEA031439.1	TEA009319.1	1	0.75	2	4	6	0.013	0.327	0.363415
TEA021995.1	TEA007809.1	8	0	0	0	0	0	0.111	0.1
TEA013464.1	TEA028016.1	2	0.5	1	2	1	0.002	0.23	0.245122
TEA013817.1	TEA007915.1	1	1	1	2	2	0.004	0.418	0.47439
TEA020344.1	TEA004287.1	11	0	3	4	0	0	0.153	0.15122
TEA005934.1	TEA032922.1	1	0.714	1	7	5	0.011	0.311	0.343902
TEA026784.1	TEA023652.1	14	0	2	1	0	0	0.194	0.20122
TEA023473.1	TEA002256.1	15	0	2	1	0	0	0.208	0.218293
TEA021633.1	TEA013464.1	5	0.5	2	1	1	0.002	0.272	0.296341
TEA030131.1	TEA023811.1	8	0	1	1	0	0	0.111	0.1
TEA030689.1	TEA023767.1	22	0	0	0	0	0	0.306	0.337805
TEA008929.1	TEA025864.1	1	1	1	1	1	0.002	0.416	0.471951
TEA017918.1	TEA007212.1	7	0.5	2	2	2	0.004	0.302	0.332927
TEA023224.1	TEA005519.1	17	0.5	1	2	1	0.002	0.438	0.49878
TEA005414.1	TEA027530.1	16	0	1	1	0	0	0.222	0.235366
TEA018404.1	TEA033664.1	23	0	0	0	0	0	0.319	0.353659
TEA015652.1	TEA006851.1	1	0.4	1	5	2	0.004	0.178	0.181707
TEA033154.1	TEA026909.1	8	0	1	1	0	0	0.111	0.1
TEA004613.1	TEA019165.1	9	0	0	0	0	0	0.125	0.117073
TEA012727.1	TEA018203.1	4	1	4	1	4	0.009	0.464	0.530488
TEA016177.1	TEA031193.1	10	1	2	1	2	0.004	0.543	0.626829
TEA022285.1	TEA033148.1	1	0.75	4	1	3	0.007	0.321	0.356098
TEA015837.1	TEA024105.1	23	0	0	0	0	0	0.319	0.353659
TEA010771.1	TEA031482.1	2	1	1	3	3	0.007	0.434	0.493902
TEA012209.1	TEA003015.1	6	1	1	2	2	0.004	0.488	0.559756
TEA030098.1	TEA002539.1	13	0	0	0	0	0	0.181	0.185366
TEA001777.1	TEA017464.1	9	0	0	0	0	0	0.125	0.117073
TEA003881.1	TEA025448.1	15	0.75	2	2	3	0.007	0.515	0.592683
TEA031161.1	TEA016017.1	12	0	0	0	0	0	0.167	0.168293
TEA020660.1	TEA006361.1	1	0.25	1	4	1	0.002	0.116	0.106098
TEA000895.1	TEA000333.1	8	0	0	0	0	0	0.111	0.1
TEA008864.1	TEA000270.1	13	1	1	1	1	0.002	0.583	0.67561
TEA025897.1	TEA029344.1	4	1	1	1	1	0.002	0.458	0.523171
TEA016593.1	TEA013591.1	25	0	1	2	0	0	0.347	0.387805
TEA008032.1	TEA031851.1	30	0	1	1	0	0	0.417	0.473171
TEA001105.1	TEA008655.1	16	0	0	0	0	0	0.222	0.235366
TEA000763.1	TEA028694.1	3	1	1	1	1	0.002	0.444	0.506098
TEA032426.1	TEA010819.1	10	0	1	1	0	0	0.139	0.134146
TEA005519.1	TEA024907.1	8	0	0	0	0	0	0.111	0.1
TEA027026.1	TEA000535.1	24	0	1	1	0	0	0.333	0.370732
TEA030256.1	TEA000733.1	2	1	10	1	10	0.022	0.45	0.513415
TEA024638.1	TEA010665.1	23	0	2	2	0	0	0.319	0.353659
TEA023194.1	TEA029920.1	9	0	1	2	0	0	0.125	0.117073
TEA023017.1	TEA005618.1	13	0	1	1	0	0	0.181	0.185366
TEA006800.1	TEA014382.1	25	0	1	2	0	0	0.347	0.387805
TEA021457.1	TEA011960.1	8	0	1	4	0	0	0.111	0.1
TEA006813.1	TEA011516.1	12	0	0	0	0	0	0.167	0.168293
TEA006863.1	TEA024531.1	3	1	4	2	8	0.018	0.459	0.52439
TEA020105.1	TEA003472.1	21	0	1	2	0	0	0.292	0.320732
TEA000535.1	TEA004926.1	9	0	1	1	0	0	0.125	0.117073
TEA033154.1	TEA000893.1	11	0	1	2	0	0	0.153	0.15122
TEA028380.1	TEA028624.1	9	0	2	1	0	0	0.125	0.117073
TEA021097.1	TEA029818.1	11	0	1	2	0	0	0.153	0.15122
TEA008363.1	TEA003472.1	14	0	1	2	0	0	0.194	0.20122
TEA030710.1	TEA001034.1	16	0	1	1	0	0	0.222	0.235366
TEA008345.1	TEA023919.1	1	0.5	1	2	1	0.002	0.216	0.228049
TEA001608.1	TEA022184.1	1	1	1	1	1	0.002	0.416	0.471951
TEA027302.1	TEA010862.1	6	1	1	2	2	0.004	0.488	0.559756
TEA026743.1	TEA020362.1	5	0.5	2	1	1	0.002	0.272	0.296341
TEA013974.1	TEA006601.1	8	0	1	1	0	0	0.111	0.1
TEA001341.1	TEA017790.1	4	0.5	4	2	4	0.009	0.264	0.286585
TEA025465.1	TEA015532.1	9	0	1	1	0	0	0.125	0.117073
TEA018568.1	TEA029920.1	9	0	0	0	0	0	0.125	0.117073
TEA007632.1	TEA004730.1	13	0	1	1	0	0	0.181	0.185366
TEA001877.1	TEA025349.1	19	0	0	0	0	0	0.264	0.286585
TEA009770.1	TEA026680.1	10	0	1	1	0	0	0.139	0.134146
TEA020303.1	TEA009319.1	6	0.375	2	4	3	0.007	0.24	0.257317
TEA000167.1	TEA027150.1	13	0	2	1	0	0	0.181	0.185366
TEA005811.1	TEA006622.1	15	0	1	1	0	0	0.208	0.218293
TEA005201.1	TEA003284.1	26	1	1	1	1	0.002	0.763	0.895122
TEA001049.1	TEA021641.1	3	1	1	1	1	0.002	0.444	0.506098
TEA033405.1	TEA014897.1	1	1	1	1	1	0.002	0.416	0.471951
TEA009442.1	TEA019828.1	18	0	1	1	0	0	0.25	0.269512
TEA030755.1	TEA001049.1	10	0	1	1	0	0	0.139	0.134146
TEA007238.1	TEA022925.1	1	0.333	1	3	1	0.002	0.149	0.146341
TEA030364.1	TEA021551.1	1	0.5	2	1	1	0.002	0.216	0.228049
TEA010351.1	TEA006441.1	8	0	1	1	0	0	0.111	0.1
TEA006362.1	TEA023401.1	19	0	0	0	0	0	0.264	0.286585
TEA002106.1	TEA027317.1	9	1	1	1	1	0.002	0.527	0.607317
TEA019901.1	TEA003284.1	14	1	1	1	1	0.002	0.597	0.692683
TEA028344.1	TEA022470.1	1	0.25	2	2	1	0.002	0.116	0.106098
TEA004532.1	TEA021455.1	15	0	1	1	0	0	0.208	0.218293
TEA010829.1	TEA015542.1	17	0	1	1	0	0	0.236	0.252439
TEA027503.1	TEA012669.1	10	0	1	4	0	0	0.139	0.134146
TEA022973.1	TEA033193.1	8	0	1	2	0	0	0.111	0.1
TEA005072.1	TEA002577.1	2	1	2	1	2	0.004	0.432	0.491463
TEA020098.1	TEA019473.1	1	0.667	3	2	4	0.009	0.29	0.318293
TEA030602.1	TEA024954.1	19	0	3	1	0	0	0.264	0.286585
TEA005072.1	TEA012211.1	12	0	2	1	0	0	0.167	0.168293
TEA022414.1	TEA008179.1	30	0	2	2	0	0	0.417	0.473171
TEA028729.1	TEA017896.1	5	0.667	3	1	2	0.004	0.341	0.380488
TEA029548.1	TEA017246.1	1	1	1	1	1	0.002	0.416	0.471951
TEA026840.1	TEA001405.1	20	0	1	3	0	0	0.278	0.303659
TEA019009.1	TEA006776.1	18	0.25	1	4	1	0.002	0.352	0.393902
TEA011869.1	TEA019418.1	19	0	0	0	0	0	0.264	0.286585
TEA033151.1	TEA027429.1	19	0	1	1	0	0	0.264	0.286585
TEA017498.1	TEA008446.1	8	0	1	1	0	0	0.111	0.1
TEA014882.1	TEA000087.1	1	0.5	2	1	1	0.002	0.216	0.228049
TEA031578.1	TEA019798.1	3	1	4	6	24	0.053	0.495	0.568293
TEA028832.1	TEA033397.1	10	0	0	0	0	0	0.139	0.134146
TEA015147.1	TEA019353.1	1	0.5	2	2	2	0.004	0.218	0.230488
TEA027197.1	TEA014091.1	8	0	1	2	0	0	0.111	0.1
TEA022414.1	TEA019764.1	8	0	0	0	0	0	0.111	0.1
TEA006832.1	TEA027530.1	8	0	5	1	0	0	0.111	0.1
TEA028442.1	TEA004730.1	9	0	2	1	0	0	0.125	0.117073
TEA024752.1	TEA014871.1	11	0	0	0	0	0	0.153	0.15122
TEA021289.1	TEA027695.1	9	0	2	1	0	0	0.125	0.117073
TEA004851.1	TEA007269.1	1	0.333	1	3	1	0.002	0.149	0.146341
TEA015317.1	TEA007613.1	8	0	1	1	0	0	0.111	0.1
TEA012669.1	TEA031833.1	11	0	4	2	0	0	0.153	0.15122
TEA021026.1	TEA001838.1	1	0.5	2	4	4	0.009	0.223	0.236585
TEA022367.1	TEA007133.1	1	1	3	1	3	0.007	0.421	0.478049
TEA024293.1	TEA000893.1	14	0	1	2	0	0	0.194	0.20122
TEA003284.1	TEA030938.1	24	0	1	3	0	0	0.333	0.370732
TEA025278.1	TEA024039.1	5	0.5	2	2	2	0.004	0.274	0.29878
TEA016834.1	TEA004017.1	9	0	0	0	0	0	0.125	0.117073
TEA016762.1	TEA001216.1	14	0	1	1	0	0	0.194	0.20122
TEA017873.1	TEA015532.1	13	0.5	2	1	1	0.002	0.383	0.431707
TEA006800.1	TEA028644.1	26	0	1	3	0	0	0.361	0.404878
TEA021721.1	TEA000106.1	2	1	3	2	6	0.013	0.441	0.502439
TEA020852.1	TEA002467.1	2	1	1	2	2	0.004	0.432	0.491463
TEA003938.1	TEA022500.1	4	1	1	2	2	0.004	0.46	0.52561
TEA000893.1	TEA005414.1	23	0	2	1	0	0	0.319	0.353659
TEA023473.1	TEA004385.1	21	0	2	1	0	0	0.292	0.320732
TEA017002.1	TEA015173.1	10	0.5	1	2	1	0.002	0.341	0.380488
TEA021795.1	TEA008342.1	3	0.5	1	2	1	0.002	0.244	0.262195
TEA018154.1	TEA026541.1	1	0.667	1	3	2	0.004	0.285	0.312195
TEA002446.1	TEA033269.1	11	0	0	0	0	0	0.153	0.15122
TEA015917.1	TEA005156.1	13	0.5	2	1	1	0.002	0.383	0.431707
TEA016095.1	TEA018405.1	13	0	1	1	0	0	0.181	0.185366
TEA007238.1	TEA017383.1	20	0	0	0	0	0	0.278	0.303659
TEA030436.1	TEA020537.1	7	0.5	2	1	1	0.002	0.299	0.329268
TEA009462.1	TEA006410.1	1	0.5	2	1	1	0.002	0.216	0.228049
TEA021905.1	TEA002187.1	1	0.333	1	3	1	0.002	0.149	0.146341
TEA025307.1	TEA030348.1	1	1	1	2	2	0.004	0.418	0.47439
TEA008867.1	TEA006800.1	10	0	2	1	0	0	0.139	0.134146
TEA005864.1	TEA000566.1	16	0	1	1	0	0	0.222	0.235366
TEA004532.1	TEA009462.1	15	0	1	2	0	0	0.208	0.218293
TEA010090.1	TEA028660.1	6	0.667	1	3	2	0.004	0.355	0.397561
TEA018696.1	TEA025843.1	3	0.5	1	2	1	0.002	0.244	0.262195
TEA012289.1	TEA020304.1	1	0.5	2	2	2	0.004	0.218	0.230488
TEA013591.1	TEA008952.1	29	0	0	0	0	0	0.403	0.456098
TEA005414.1	TEA014351.1	17	1	1	1	1	0.002	0.638	0.742683
TEA000251.1	TEA026551.1	17	0	1	1	0	0	0.236	0.252439
TEA021124.1	TEA030261.1	1	0.5	2	1	1	0.002	0.216	0.228049
TEA031884.1	TEA011109.1	3	1	1	2	2	0.004	0.446	0.508537
TEA004094.1	TEA028385.1	1	0.714	7	1	5	0.011	0.311	0.343902
TEA030080.1	TEA028694.1	17	0	2	1	0	0	0.236	0.252439
TEA000338.1	TEA001647.1	8	0	3	3	0	0	0.111	0.1
TEA004732.1	TEA007644.1	1	1	1	1	1	0.002	0.416	0.471951
TEA025305.1	TEA021735.1	3	0.5	2	1	1	0.002	0.244	0.262195
TEA015917.1	TEA028673.1	6	0.333	2	3	2	0.004	0.221	0.234146
TEA021118.1	TEA014482.1	8	0	1	1	0	0	0.111	0.1
TEA005805.1	TEA011331.1	10	0	0	0	0	0	0.139	0.134146
TEA032150.1	TEA031608.1	11	0	0	0	0	0	0.153	0.15122
TEA018748.1	TEA029641.1	13	0	0	0	0	0	0.181	0.185366
TEA009442.1	TEA004157.1	13	0	1	2	0	0	0.181	0.185366
TEA015173.1	TEA022178.1	7	0.5	2	1	1	0.002	0.299	0.329268
TEA000167.1	TEA029020.1	19	0.5	2	1	1	0.002	0.466	0.532927
TEA026369.1	TEA026186.1	12	0	2	1	0	0	0.167	0.168293
TEA004755.1	TEA024531.1	18	0	1	2	0	0	0.25	0.269512
TEA021641.1	TEA003194.1	8	0	1	2	0	0	0.111	0.1
TEA009978.1	TEA023605.1	20	0	1	1	0	0	0.278	0.303659
TEA030291.1	TEA007269.1	8	0.333	2	3	2	0.004	0.249	0.268293
TEA009935.1	TEA003186.1	6	1	1	1	1	0.002	0.486	0.557317
TEA010665.1	TEA009134.1	10	0	2	1	0	0	0.139	0.134146
TEA030183.1	TEA006441.1	12	0	1	1	0	0	0.167	0.168293
TEA003342.1	TEA015395.1	1	0.5	1	2	1	0.002	0.216	0.228049
TEA002529.1	TEA033588.1	1	0.5	1	4	2	0.004	0.218	0.230488
TEA013659.1	TEA002666.1	12	0	1	1	0	0	0.167	0.168293
TEA008032.1	TEA022414.1	29	0	1	2	0	0	0.403	0.456098
TEA018491.1	TEA012186.1	15	0	0	0	0	0	0.208	0.218293
TEA022542.1	TEA015484.1	9	1	1	3	3	0.007	0.532	0.613415
TEA016461.1	TEA009373.1	11	0	0	0	0	0	0.153	0.15122
TEA016248.1	TEA021792.1	20	0	1	1	0	0	0.278	0.303659
TEA010706.1	TEA016148.1	1	0.333	3	2	2	0.004	0.152	0.15
TEA025215.1	TEA024088.1	10	0	0	0	0	0	0.139	0.134146
TEA021641.1	TEA023974.1	9	0	1	2	0	0	0.125	0.117073
TEA004234.1	TEA011331.1	9	0	0	0	0	0	0.125	0.117073
TEA028358.1	TEA011894.1	5	1	1	1	1	0.002	0.472	0.540244
TEA015503.1	TEA007321.1	17	0	1	1	0	0	0.236	0.252439
TEA010665.1	TEA026743.1	10	0	2	2	0	0	0.139	0.134146
TEA008179.1	TEA026381.1	13	0	2	1	0	0	0.181	0.185366
TEA001968.1	TEA030131.1	10	0	1	1	0	0	0.139	0.134146
TEA025208.1	TEA001538.1	16	0	0	0	0	0	0.222	0.235366
TEA006813.1	TEA033063.1	13	0	0	0	0	0	0.181	0.185366
TEA006869.1	TEA007223.1	9	0	2	1	0	0	0.125	0.117073
TEA021289.1	TEA004739.1	14	0	2	1	0	0	0.194	0.20122
TEA016613.1	TEA016107.1	27	1	1	1	1	0.002	0.777	0.912195
TEA004613.1	TEA020303.1	16	0	0	0	0	0	0.222	0.235366
TEA013986.1	TEA000535.1	23	0	1	1	0	0	0.319	0.353659
TEA012165.1	TEA011031.1	22	0	0	0	0	0	0.306	0.337805
TEA015147.1	TEA000893.1	2	0.5	2	2	2	0.004	0.232	0.247561
TEA004719.1	TEA017025.1	10	0	2	2	0	0	0.139	0.134146
TEA033149.1	TEA028871.1	1	1	1	1	1	0.002	0.416	0.471951
TEA028855.1	TEA017883.1	9	0	1	1	0	0	0.125	0.117073
TEA031527.1	TEA017502.1	9	1	1	1	1	0.002	0.527	0.607317
TEA009599.1	TEA006552.1	4	0.5	1	2	1	0.002	0.258	0.279268
TEA016139.1	TEA021455.1	28	0	2	1	0	0	0.389	0.439024
TEA006558.1	TEA014368.1	11	0	0	0	0	0	0.153	0.15122
TEA030835.1	TEA016139.1	29	0	1	2	0	0	0.403	0.456098
TEA003523.1	TEA003929.1	11	0	0	0	0	0	0.153	0.15122
TEA006622.1	TEA025448.1	19	0	1	2	0	0	0.264	0.286585
TEA022123.1	TEA005617.1	9	0	1	2	0	0	0.125	0.117073
TEA025379.1	TEA031625.1	10	0	0	0	0	0	0.139	0.134146
TEA031753.1	TEA006522.1	9	0.5	2	1	1	0.002	0.327	0.363415
TEA031568.1	TEA012734.1	1	0.8	1	5	4	0.009	0.343	0.382927
TEA010512.1	TEA011810.1	15	0	0	0	0	0	0.208	0.218293
TEA006800.1	TEA000818.1	22	0	1	1	0	0	0.306	0.337805
TEA005613.1	TEA003708.1	17	0	1	1	0	0	0.236	0.252439
TEA008363.1	TEA008340.1	12	0	1	3	0	0	0.167	0.168293
TEA032993.1	TEA033588.1	24	0.25	1	4	1	0.002	0.436	0.496341
TEA002188.1	TEA003194.1	12	0	3	2	0	0	0.167	0.168293
TEA030689.1	TEA011906.1	21	0	0	0	0	0	0.292	0.320732
TEA030995.1	TEA014466.1	13	0.5	1	2	1	0.002	0.383	0.431707
TEA019903.1	TEA014732.1	1	0.5	2	2	2	0.004	0.218	0.230488
TEA033085.1	TEA001229.1	5	0.6	5	4	12	0.027	0.336	0.37439
TEA027530.1	TEA029659.1	8	0	1	3	0	0	0.111	0.1
TEA031236.1	TEA022285.1	30	0	1	4	0	0	0.417	0.473171
TEA008947.1	TEA008864.1	2	1	2	1	2	0.004	0.432	0.491463
TEA006828.1	TEA022414.1	27	0	1	2	0	0	0.375	0.421951
TEA005414.1	TEA016244.1	2	1	1	1	1	0.002	0.43	0.489024
TEA000336.1	TEA008075.1	12	0	0	0	0	0	0.167	0.168293
TEA012446.1	TEA006404.1	15	0	4	2	0	0	0.208	0.218293
TEA028489.1	TEA014796.1	11	0	1	1	0	0	0.153	0.15122
TEA004207.1	TEA020098.1	3	0.167	2	3	1	0.002	0.111	0.1
TEA005686.1	TEA016107.1	2	0.5	2	1	1	0.002	0.23	0.245122
TEA000527.1	TEA022882.1	1	1	1	1	1	0.002	0.416	0.471951
TEA024557.1	TEA019473.1	7	1	1	2	2	0.004	0.502	0.576829
TEA014382.1	TEA025325.1	16	0	2	2	0	0	0.222	0.235366
TEA011185.1	TEA001565.1	11	0	2	2	0	0	0.153	0.15122
TEA018687.1	TEA015938.1	8	0	1	1	0	0	0.111	0.1
TEA011031.1	TEA025024.1	11	0	0	0	0	0	0.153	0.15122
TEA001154.1	TEA010289.1	19	0	1	1	0	0	0.264	0.286585
TEA011171.1	TEA032423.1	10	0	1	1	0	0	0.139	0.134146
TEA010825.1	TEA024481.1	3	1	1	1	1	0.002	0.444	0.506098
TEA022848.1	TEA000640.1	13	0	1	9	0	0	0.181	0.185366
TEA020043.1	TEA033406.1	19	0	0	0	0	0	0.264	0.286585
TEA000646.1	TEA023194.1	9	0	3	1	0	0	0.125	0.117073
TEA015261.1	TEA009506.1	11	0	0	0	0	0	0.153	0.15122
TEA012446.1	TEA028978.1	16	0	4	1	0	0	0.222	0.235366
TEA027530.1	TEA030945.1	9	0	1	1	0	0	0.125	0.117073
TEA006601.1	TEA012211.1	14	0	1	1	0	0	0.194	0.20122
TEA001129.1	TEA002693.1	11	0	2	1	0	0	0.153	0.15122
TEA008929.1	TEA022790.1	9	0	1	1	0	0	0.125	0.117073
TEA015801.1	TEA002561.1	11	0	3	2	0	0	0.153	0.15122
TEA023127.1	TEA012030.1	2	0.333	3	1	1	0.002	0.163	0.163415
TEA010893.1	TEA025897.1	10	0	1	1	0	0	0.139	0.134146
TEA028362.1	TEA011212.1	8	0	2	1	0	0	0.111	0.1
TEA019327.1	TEA014859.1	4	1	2	1	2	0.004	0.46	0.52561
TEA017170.1	TEA015256.1	1	1	1	2	2	0.004	0.418	0.47439
TEA000229.1	TEA005460.1	20	0	7	7	0	0	0.278	0.303659
TEA016832.1	TEA006084.1	1	1	1	3	3	0.007	0.421	0.478049
TEA005777.1	TEA033301.1	1	0.5	1	2	1	0.002	0.216	0.228049
TEA024882.1	TEA031884.1	1	1	1	1	1	0.002	0.416	0.471951
TEA019292.1	TEA007468.1	11	0	2	2	0	0	0.153	0.15122
TEA010265.1	TEA009463.1	8	0	1	1	0	0	0.111	0.1
TEA022007.1	TEA004356.1	8	0	0	0	0	0	0.111	0.1
TEA033397.1	TEA017061.1	8	0	0	0	0	0	0.111	0.1
TEA029920.1	TEA028729.1	5	0.667	2	3	4	0.009	0.345	0.385366
TEA023840.1	TEA031884.1	1	1	1	1	1	0.002	0.416	0.471951
TEA025020.1	TEA028674.1	15	0	0	0	0	0	0.208	0.218293
TEA008710.1	TEA007470.1	9	0	0	0	0	0	0.125	0.117073
TEA028694.1	TEA012096.1	15	0	1	3	0	0	0.208	0.218293
TEA021156.1	TEA005586.1	1	0.5	6	1	3	0.007	0.221	0.234146
TEA027160.1	TEA012601.1	10	0	1	2	0	0	0.139	0.134146
TEA028139.1	TEA001405.1	6	0.333	2	3	2	0.004	0.221	0.234146
TEA005414.1	TEA001968.1	12	0	1	1	0	0	0.167	0.168293
TEA017278.1	TEA011493.1	11	0	0	0	0	0	0.153	0.15122
TEA032894.1	TEA027695.1	9	0	1	1	0	0	0.125	0.117073
TEA030291.1	TEA023172.1	3	1	2	2	4	0.009	0.451	0.514634
TEA028156.1	TEA010171.1	20	0	0	0	0	0	0.278	0.303659
TEA027695.1	TEA028113.1	1	0.75	1	4	3	0.007	0.321	0.356098
TEA022321.1	TEA031833.1	13	0	4	2	0	0	0.181	0.185366
TEA028947.1	TEA021561.1	9	0	0	0	0	0	0.125	0.117073
TEA001188.1	TEA022848.1	12	0	0	0	0	0	0.167	0.168293
TEA009442.1	TEA008952.1	18	0	0	0	0	0	0.25	0.269512
TEA017594.1	TEA000324.1	14	0	0	0	0	0	0.194	0.20122
TEA023087.1	TEA027838.1	24	0.5	2	1	1	0.002	0.536	0.618293
TEA012446.1	TEA001647.1	15	0	4	3	0	0	0.208	0.218293
TEA004613.1	TEA033125.1	10	0	0	0	0	0	0.139	0.134146
TEA033085.1	TEA026512.1	16	0	0	0	0	0	0.222	0.235366
TEA002188.1	TEA026551.1	27	0.333	3	1	1	0.002	0.51	0.586585
TEA021118.1	TEA022006.1	10	1	1	2	2	0.004	0.543	0.626829
TEA004385.1	TEA012999.1	11	0	1	1	0	0	0.153	0.15122
TEA014096.1	TEA001730.1	21	0	2	1	0	0	0.292	0.320732
TEA027415.1	TEA031018.1	1	1	2	3	6	0.013	0.427	0.485366
TEA007898.1	TEA012246.1	13	0	0	0	0	0	0.181	0.185366
TEA009853.1	TEA025325.1	8	0	1	2	0	0	0.111	0.1
TEA024559.1	TEA027168.1	22	0	2	1	0	0	0.306	0.337805
TEA024105.1	TEA028643.1	12	0	0	0	0	0	0.167	0.168293
TEA029661.1	TEA014674.1	1	0.5	1	2	1	0.002	0.216	0.228049
TEA003286.1	TEA000574.1	2	1	3	1	3	0.007	0.434	0.493902
TEA005762.1	TEA004789.1	8	0	0	0	0	0	0.111	0.1
TEA022006.1	TEA030261.1	11	0.5	2	1	1	0.002	0.355	0.397561
TEA013870.1	TEA033085.1	9	0	1	5	0	0	0.125	0.117073
TEA017370.1	TEA021388.1	10	0	0	0	0	0	0.139	0.134146
TEA033205.1	TEA011265.1	15	0	0	0	0	0	0.208	0.218293
TEA002139.1	TEA007404.1	15	0	1	1	0	0	0.208	0.218293
TEA013502.1	TEA028507.1	10	0.25	3	4	3	0.007	0.246	0.264634
TEA012213.1	TEA029618.1	11	0	0	0	0	0	0.153	0.15122
TEA011265.1	TEA003128.1	12	0	0	0	0	0	0.167	0.168293
TEA031971.1	TEA014351.1	1	1	1	1	1	0.002	0.416	0.471951
TEA015193.1	TEA020907.1	9	0	1	1	0	0	0.125	0.117073
TEA032421.1	TEA028729.1	1	0.667	1	3	2	0.004	0.285	0.312195
TEA016177.1	TEA008929.1	11	0	2	1	0	0	0.153	0.15122
TEA023553.1	TEA004719.1	15	0	2	2	0	0	0.208	0.218293
TEA009978.1	TEA010538.1	10	0	1	2	0	0	0.139	0.134146
TEA026369.1	TEA009301.1	12	0	2	1	0	0	0.167	0.168293
TEA019907.1	TEA018701.1	21	0	1	2	0	0	0.292	0.320732
TEA001608.1	TEA006828.1	2	1	1	1	1	0.002	0.43	0.489024
TEA015809.1	TEA014351.1	10	0	1	1	0	0	0.139	0.134146
TEA024557.1	TEA009978.1	24	0	1	1	0	0	0.333	0.370732
TEA016725.1	TEA012096.1	14	0	1	3	0	0	0.194	0.20122
TEA015265.1	TEA030261.1	1	0.5	2	1	1	0.002	0.216	0.228049
TEA003972.1	TEA013676.1	12	0	0	0	0	0	0.167	0.168293
TEA005788.1	TEA021338.1	9	0	0	0	0	0	0.125	0.117073
TEA017790.1	TEA009704.1	14	0	2	2	0	0	0.194	0.20122
TEA028319.1	TEA030689.1	9	0	0	0	0	0	0.125	0.117073
TEA027729.1	TEA005316.1	9	0	0	0	0	0	0.125	0.117073
TEA032582.1	TEA017795.1	2	0.5	2	1	1	0.002	0.23	0.245122
TEA001341.1	TEA015454.1	1	0.5	4	1	2	0.004	0.218	0.230488
TEA020979.1	TEA016095.1	1	1	1	1	1	0.002	0.416	0.471951
TEA002105.1	TEA011607.1	1	0.333	3	2	2	0.004	0.152	0.15
TEA008179.1	TEA017464.1	19	0	0	0	0	0	0.264	0.286585
TEA032894.1	TEA026566.1	11	0	1	1	0	0	0.153	0.15122
TEA018707.1	TEA027869.1	14	0	1	2	0	0	0.194	0.20122
TEA016890.1	TEA006566.1	9	0	1	1	0	0	0.125	0.117073
TEA011265.1	TEA028694.1	17	0	0	0	0	0	0.236	0.252439
TEA008247.1	TEA001077.1	12	0	6	1	0	0	0.167	0.168293
TEA008191.1	TEA025761.1	1	0.5	2	1	1	0.002	0.216	0.228049
TEA019130.1	TEA005929.1	16	0	1	1	0	0	0.222	0.235366
TEA033671.1	TEA028871.1	3	1	1	1	1	0.002	0.444	0.506098
TEA003457.1	TEA010563.1	3	1	1	2	2	0.004	0.446	0.508537
TEA015052.1	TEA033122.1	13	0	0	0	0	0	0.181	0.185366
TEA029294.1	TEA019776.1	19	0	1	1	0	0	0.264	0.286585
TEA023785.1	TEA011816.1	1	0.333	1	3	1	0.002	0.149	0.146341
TEA030195.1	TEA033157.1	12	0	1	1	0	0	0.167	0.168293
TEA031544.1	TEA012843.1	1	1	1	1	1	0.002	0.416	0.471951
TEA001968.1	TEA008032.1	10	0	1	1	0	0	0.139	0.134146
TEA031851.1	TEA024790.1	30	1	1	1	1	0.002	0.819	0.963415
TEA027530.1	TEA028866.1	11	0	0	0	0	0	0.153	0.15122
TEA004749.1	TEA015906.1	2	0.5	2	2	2	0.004	0.232	0.247561
TEA008247.1	TEA002518.1	20	0	6	1	0	0	0.278	0.303659
TEA027689.1	TEA015298.1	14	0	0	0	0	0	0.194	0.20122
TEA000469.1	TEA015639.1	9	0	0	0	0	0	0.125	0.117073
TEA005957.1	TEA030975.1	13	0	2	1	0	0	0.181	0.185366
TEA027192.1	TEA028546.1	10	0	2	1	0	0	0.139	0.134146
TEA000446.1	TEA000535.1	16	1	1	1	1	0.002	0.624	0.72561
TEA033136.1	TEA006828.1	9	0	1	1	0	0	0.125	0.117073
TEA032331.1	TEA017443.1	3	0.25	1	4	1	0.002	0.144	0.140244
TEA025020.1	TEA029920.1	10	0	0	0	0	0	0.139	0.134146
TEA002045.1	TEA013201.1	7	1	1	1	1	0.002	0.499	0.573171
TEA014763.1	TEA005289.1	10	0.333	2	3	2	0.004	0.277	0.302439
TEA026743.1	TEA006776.1	10	0	2	4	0	0	0.139	0.134146
TEA008363.1	TEA032894.1	10	0	1	1	0	0	0.139	0.134146
TEA032775.1	TEA013464.1	1	1	1	1	1	0.002	0.416	0.471951
TEA023553.1	TEA014368.1	24	0	0	0	0	0	0.333	0.370732
TEA012726.1	TEA015261.1	8	0	0	0	0	0	0.111	0.1
TEA029544.1	TEA016177.1	9	0	1	2	0	0	0.125	0.117073
TEA010680.1	TEA023730.1	8	0	0	0	0	0	0.111	0.1
TEA030183.1	TEA013676.1	15	0	1	3	0	0	0.208	0.218293
TEA021365.1	TEA008779.1	13	0	0	0	0	0	0.181	0.185366
TEA016568.1	TEA003744.1	20	0	0	0	0	0	0.278	0.303659
TEA005570.1	TEA033085.1	9	0.4	2	5	4	0.009	0.294	0.323171
TEA014427.1	TEA017601.1	9	0	0	0	0	0	0.125	0.117073
TEA032331.1	TEA001837.1	3	0.5	1	4	2	0.004	0.246	0.264634
TEA006500.1	TEA032968.1	3	0.333	2	3	2	0.004	0.179	0.182927
TEA021835.1	TEA030164.1	9	0	0	0	0	0	0.125	0.117073
TEA030523.1	TEA009089.1	13	0	1	1	0	0	0.181	0.185366
TEA023326.1	TEA008314.1	17	0	2	1	0	0	0.236	0.252439
TEA016155.1	TEA017883.1	1	1	1	1	1	0.002	0.416	0.471951
TEA025448.1	TEA014871.1	30	0	2	1	0	0	0.417	0.473171
TEA008024.1	TEA031649.1	21	0	1	3	0	0	0.292	0.320732
TEA030108.1	TEA033543.1	3	1	2	1	2	0.004	0.446	0.508537
TEA027216.1	TEA008363.1	9	0	2	1	0	0	0.125	0.117073
TEA021118.1	TEA004532.1	11	0	1	1	0	0	0.153	0.15122
TEA002061.1	TEA033406.1	15	0	1	1	0	0	0.208	0.218293
TEA023473.1	TEA009506.1	1	0.5	2	1	1	0.002	0.216	0.228049
TEA000446.1	TEA023668.1	8	0	1	2	0	0	0.111	0.1
TEA026478.1	TEA001509.1	7	0.375	4	2	3	0.007	0.254	0.27439
TEA019265.1	TEA028071.1	8	0	0	0	0	0	0.111	0.1
TEA009144.1	TEA023352.1	16	0	0	0	0	0	0.222	0.235366
TEA018005.1	TEA011340.1	7	0.5	1	2	1	0.002	0.299	0.329268
TEA031801.1	TEA006615.1	15	0	1	2	0	0	0.208	0.218293
TEA031236.1	TEA026186.1	1	1	1	1	1	0.002	0.416	0.471951
TEA019267.1	TEA020043.1	14	0	0	0	0	0	0.194	0.20122
TEA002767.1	TEA015994.1	1	0.4	1	5	2	0.004	0.178	0.181707
TEA006615.1	TEA027168.1	19	0	2	1	0	0	0.264	0.286585
TEA007951.1	TEA031236.1	15	0	1	1	0	0	0.208	0.218293
TEA030929.1	TEA026098.1	8	0	1	1	0	0	0.111	0.1
TEA007480.1	TEA017319.1	2	0.75	2	2	3	0.007	0.334	0.371951
TEA018205.1	TEA004519.1	1	0.5	2	2	2	0.004	0.218	0.230488
TEA012294.1	TEA028561.1	6	1	1	1	1	0.002	0.486	0.557317
TEA004719.1	TEA018973.1	26	0.5	2	2	2	0.004	0.566	0.654878
TEA006431.1	TEA016139.1	23	0	0	0	0	0	0.319	0.353659
TEA026551.1	TEA026566.1	16	0	1	1	0	0	0.222	0.235366
TEA024481.1	TEA015195.1	16	0	1	1	0	0	0.222	0.235366
TEA012726.1	TEA017883.1	9	0	1	1	0	0	0.125	0.117073
TEA029911.1	TEA003026.1	1	1	1	2	2	0.004	0.418	0.47439
TEA003871.1	TEA024765.1	6	0.5	1	2	1	0.002	0.286	0.313415
TEA016502.1	TEA027353.1	10	0	1	2	0	0	0.139	0.134146
TEA010748.1	TEA015173.1	10	0	1	2	0	0	0.139	0.134146
TEA010905.1	TEA033256.1	8	0	0	0	0	0	0.111	0.1
TEA001727.1	TEA022898.1	15	0	0	0	0	0	0.208	0.218293
TEA015729.1	TEA033863.1	12	0	1	1	0	0	0.167	0.168293
TEA015445.1	TEA023840.1	5	1	1	1	1	0.002	0.472	0.540244
TEA023905.1	TEA002529.1	1	1	1	1	1	0.002	0.416	0.471951
TEA005955.1	TEA021429.1	1	0.5	2	1	1	0.002	0.216	0.228049
TEA004501.1	TEA033008.1	20	0	1	1	0	0	0.278	0.303659
TEA017545.1	TEA007128.1	8	0	1	1	0	0	0.111	0.1
TEA015195.1	TEA028515.1	8	0	1	1	0	0	0.111	0.1
TEA021255.1	TEA011946.1	14	0	1	1	0	0	0.194	0.20122
TEA033387.1	TEA028454.1	21	0	0	0	0	0	0.292	0.320732
TEA033151.1	TEA014871.1	3	1	1	1	1	0.002	0.444	0.506098
TEA000788.1	TEA008769.1	14	0	0	0	0	0	0.194	0.20122
TEA020105.1	TEA022321.1	21	0.75	1	4	3	0.007	0.598	0.693902
TEA015052.1	TEA024790.1	29	0	1	1	0	0	0.403	0.456098
TEA027249.1	TEA013898.1	7	1	6	1	6	0.013	0.511	0.587805
TEA033127.1	TEA031525.1	22	0	1	3	0	0	0.306	0.337805
TEA016148.1	TEA004519.1	8	0.25	2	2	1	0.002	0.213	0.22439
TEA024276.1	TEA028194.1	17	0	1	1	0	0	0.236	0.252439
TEA028464.1	TEA014466.1	2	0.5	1	2	1	0.002	0.23	0.245122
TEA002693.1	TEA014351.1	15	0	1	1	0	0	0.208	0.218293
TEA032441.1	TEA033588.1	2	0.25	2	4	2	0.004	0.132	0.12561
TEA003284.1	TEA022329.1	9	0	1	1	0	0	0.125	0.117073
TEA010615.1	TEA019133.1	2	0.5	2	1	1	0.002	0.23	0.245122
TEA028016.1	TEA021573.1	1	0.333	2	3	2	0.004	0.152	0.15
TEA000251.1	TEA000818.1	12	0	1	1	0	0	0.167	0.168293
TEA023884.1	TEA018957.1	12	0	0	0	0	0	0.167	0.168293
TEA015917.1	TEA018568.1	12	0	0	0	0	0	0.167	0.168293
TEA006800.1	TEA015173.1	15	0.5	1	2	1	0.002	0.411	0.465854
TEA028674.1	TEA017989.1	8	0	1	1	0	0	0.111	0.1
TEA002803.1	TEA006102.1	11	0	0	0	0	0	0.153	0.15122
TEA016186.1	TEA005201.1	27	0	2	1	0	0	0.375	0.421951
TEA032093.1	TEA027685.1	18	0	0	0	0	0	0.25	0.269512
TEA016230.1	TEA017755.1	2	1	1	1	1	0.002	0.43	0.489024
TEA025665.1	TEA014351.1	12	0	2	1	0	0	0.167	0.168293
TEA027386.1	TEA014647.1	11	0	0	0	0	0	0.153	0.15122
TEA016461.1	TEA005054.1	29	0	3	1	0	0	0.403	0.456098
TEA019828.1	TEA006800.1	26	0	1	1	0	0	0.361	0.404878
TEA003121.1	TEA026566.1	14	0	3	1	0	0	0.194	0.20122
TEA031018.1	TEA020966.1	3	1	3	2	6	0.013	0.455	0.519512
TEA027249.1	TEA000214.1	1	1	6	1	6	0.013	0.427	0.485366
TEA012999.1	TEA001154.1	12	0	1	1	0	0	0.167	0.168293
TEA012899.1	TEA012669.1	15	0.75	1	4	3	0.007	0.515	0.592683
TEA021707.1	TEA005316.1	8	0	0	0	0	0	0.111	0.1
TEA028076.1	TEA021118.1	13	0	0	0	0	0	0.181	0.185366
TEA019476.1	TEA028380.1	2	1	1	2	2	0.004	0.432	0.491463
TEA013428.1	TEA005022.1	11	0	0	0	0	0	0.153	0.15122
TEA031089.1	TEA006468.1	8	0	0	0	0	0	0.111	0.1
TEA006678.1	TEA004248.1	5	1	1	2	2	0.004	0.474	0.542683
TEA016294.1	TEA024925.1	8	0	0	0	0	0	0.111	0.1
TEA022728.1	TEA000646.1	4	0.533	5	3	8	0.018	0.287	0.314634
TEA001508.1	TEA015586.1	13	0	0	0	0	0	0.181	0.185366
TEA028729.1	TEA005613.1	5	0.667	3	1	2	0.004	0.341	0.380488
TEA021097.1	TEA009978.1	17	0	1	1	0	0	0.236	0.252439
TEA005833.1	TEA018878.1	15	0	1	1	0	0	0.208	0.218293
TEA017721.1	TEA020702.1	9	0	1	2	0	0	0.125	0.117073
TEA031297.1	TEA006404.1	16	0	1	2	0	0	0.222	0.235366
TEA025396.1	TEA008283.1	19	0	1	1	0	0	0.264	0.286585
TEA006601.1	TEA022474.1	8	0.5	1	2	1	0.002	0.313	0.346341
TEA022537.1	TEA018016.1	7	1	1	1	1	0.002	0.499	0.573171
TEA012107.1	TEA028674.1	1	0.667	3	1	2	0.004	0.285	0.312195
TEA003168.1	TEA019628.1	13	0	0	0	0	0	0.181	0.185366
TEA030090.1	TEA032968.1	3	0.2	5	3	3	0.007	0.128	0.120732
TEA015917.1	TEA025020.1	22	0	0	0	0	0	0.306	0.337805
TEA024318.1	TEA000282.1	18	0	0	0	0	0	0.25	0.269512
TEA023285.1	TEA023334.1	22	0	1	2	0	0	0.306	0.337805
TEA021407.1	TEA026780.1	13	0	0	0	0	0	0.181	0.185366
TEA028194.1	TEA029591.1	10	0	1	2	0	0	0.139	0.134146
TEA023884.1	TEA016063.1	2	1	1	3	3	0.007	0.434	0.493902
TEA000801.1	TEA003820.1	16	0.5	1	2	1	0.002	0.424	0.481707
TEA020538.1	TEA003638.1	9	0	1	2	0	0	0.125	0.117073
TEA001405.1	TEA019666.1	3	0.167	3	2	1	0.002	0.111	0.1
TEA008550.1	TEA014354.1	1	1	2	1	2	0.004	0.418	0.47439
TEA014206.1	TEA025448.1	10	0	3	2	0	0	0.139	0.134146
TEA005072.1	TEA000868.1	18	0	2	1	0	0	0.25	0.269512
TEA020392.1	TEA032922.1	11	0.286	3	7	6	0.013	0.281	0.307317
TEA010200.1	TEA012039.1	10	0.5	1	2	1	0.002	0.341	0.380488
TEA005094.1	TEA014748.1	10	0	2	2	0	0	0.139	0.134146
TEA029811.1	TEA022285.1	1	0.25	2	4	2	0.004	0.118	0.108537
TEA014871.1	TEA029369.1	12	0	1	1	0	0	0.167	0.168293
TEA030400.1	TEA017238.1	13	0	1	1	0	0	0.181	0.185366
TEA024271.1	TEA024650.1	16	0	0	0	0	0	0.222	0.235366
TEA023478.1	TEA021546.1	13	0	1	1	0	0	0.181	0.185366
TEA001105.1	TEA013706.1	12	0	0	0	0	0	0.167	0.168293
TEA007776.1	TEA005932.1	1	0.667	2	3	4	0.009	0.29	0.318293
TEA016593.1	TEA031801.1	26	0	1	1	0	0	0.361	0.404878
TEA028694.1	TEA003457.1	14	1	1	1	1	0.002	0.597	0.692683
TEA025693.1	TEA001183.1	10	0	1	1	0	0	0.139	0.134146
TEA008427.1	TEA014764.1	2	1	1	1	1	0.002	0.43	0.489024
TEA020937.1	TEA012669.1	27	0	1	4	0	0	0.375	0.421951
TEA002187.1	TEA020098.1	5	0.333	3	3	3	0.007	0.209	0.219512
TEA024129.1	TEA021175.1	18	0	1	1	0	0	0.25	0.269512
TEA008151.1	TEA001063.1	11	0	0	0	0	0	0.153	0.15122
TEA014919.1	TEA028709.1	1	0.5	2	1	1	0.002	0.216	0.228049
TEA028660.1	TEA000818.1	19	0	3	1	0	0	0.264	0.286585
TEA029020.1	TEA021835.1	17	0	1	1	0	0	0.236	0.252439
TEA006869.1	TEA007566.1	8	0	2	2	0	0	0.111	0.1
TEA030131.1	TEA030938.1	24	0	1	3	0	0	0.333	0.370732
TEA021479.1	TEA033224.1	12	0	2	1	0	0	0.167	0.168293
TEA030383.1	TEA000640.1	4	0.889	3	9	24	0.053	0.464	0.530488
TEA026618.1	TEA017317.1	10	0	2	1	0	0	0.139	0.134146
TEA014859.1	TEA020318.1	1	1	1	2	2	0.004	0.418	0.47439
TEA016963.1	TEA022655.1	23	0	4	2	0	0	0.319	0.353659
TEA000818.1	TEA030858.1	21	1	1	1	1	0.002	0.694	0.810976
TEA010512.1	TEA026369.1	10	0	2	2	0	0	0.139	0.134146
TEA018767.1	TEA028776.1	1	1	1	1	1	0.002	0.416	0.471951
TEA017224.1	TEA001405.1	9	0	0	0	0	0	0.125	0.117073
TEA000292.1	TEA016963.1	18	0.75	2	4	6	0.013	0.563	0.65122
TEA010665.1	TEA015317.1	23	0	2	1	0	0	0.319	0.353659
TEA016465.1	TEA003512.1	2	1	1	1	1	0.002	0.43	0.489024
TEA003401.1	TEA022665.1	15	0	1	1	0	0	0.208	0.218293
TEA017147.1	TEA028442.1	10	0.5	1	2	1	0.002	0.341	0.380488
TEA004519.1	TEA011185.1	1	0.25	2	2	1	0.002	0.116	0.106098
TEA030091.1	TEA005570.1	1	0.5	4	2	4	0.009	0.223	0.236585
TEA001405.1	TEA015173.1	12	0	3	2	0	0	0.167	0.168293
TEA026869.1	TEA008887.1	1	1	1	1	1	0.002	0.416	0.471951
TEA003561.1	TEA013676.1	3	0.333	2	3	2	0.004	0.179	0.182927
TEA013694.1	TEA030835.1	21	0	4	1	0	0	0.292	0.320732
TEA000419.1	TEA029920.1	11	1	1	2	2	0.004	0.557	0.643902
TEA028751.1	TEA028855.1	8	0	2	1	0	0	0.111	0.1
TEA014355.1	TEA028385.1	3	1	1	1	1	0.002	0.444	0.506098
TEA005364.1	TEA011310.1	8	0	0	0	0	0	0.111	0.1
TEA012669.1	TEA015429.1	10	0.375	4	2	3	0.007	0.296	0.32561
TEA018405.1	TEA023519.1	29	0	1	1	0	0	0.403	0.456098
TEA005613.1	TEA012427.1	20	1	1	1	1	0.002	0.68	0.793902
TEA022895.1	TEA015317.1	22	0	1	1	0	0	0.306	0.337805
TEA011331.1	TEA002098.1	11	0	0	0	0	0	0.153	0.15122
TEA015652.1	TEA027838.1	1	1	1	1	1	0.002	0.416	0.471951
TEA024293.1	TEA027386.1	14	0	0	0	0	0	0.194	0.20122
TEA022790.1	TEA015173.1	5	0.5	1	2	1	0.002	0.272	0.296341
TEA016186.1	TEA003194.1	12	0	2	2	0	0	0.167	0.168293
TEA027883.1	TEA033085.1	7	0.8	2	5	8	0.018	0.435	0.495122
TEA000214.1	TEA005962.1	2	1	1	1	1	0.002	0.43	0.489024
TEA003015.1	TEA011940.1	8	1	2	1	2	0.004	0.516	0.593902
TEA029944.1	TEA022028.1	14	0	2	1	0	0	0.194	0.20122
TEA010171.1	TEA029920.1	10	0	0	0	0	0	0.139	0.134146
TEA003025.1	TEA005364.1	3	0.5	1	2	1	0.002	0.244	0.262195
TEA009925.1	TEA022025.1	8	0	1	1	0	0	0.111	0.1
TEA002061.1	TEA014871.1	22	0	1	1	0	0	0.306	0.337805
TEA020944.1	TEA028062.1	6	0.5	1	2	1	0.002	0.286	0.313415
TEA006828.1	TEA017883.1	21	0	1	1	0	0	0.292	0.320732
TEA021577.1	TEA000646.1	9	0.5	2	3	3	0.007	0.332	0.369512
TEA033085.1	TEA017836.1	23	0	5	2	0	0	0.319	0.353659
TEA014672.1	TEA000087.1	2	0.667	6	1	4	0.009	0.303	0.334146
TEA020538.1	TEA030436.1	8	0.5	1	2	1	0.002	0.313	0.346341
TEA007262.1	TEA018941.1	31	0	1	1	0	0	0.431	0.490244
TEA002139.1	TEA029944.1	16	0	1	2	0	0	0.222	0.235366
TEA003472.1	TEA003284.1	13	0	2	1	0	0	0.181	0.185366
TEA020024.1	TEA007228.1	15	0.2	5	1	1	0.002	0.291	0.319512
TEA026406.1	TEA009810.1	1	0.45	10	2	9	0.02	0.214	0.22561
TEA024919.1	TEA007228.1	11	0	0	0	0	0	0.153	0.15122
TEA015173.1	TEA029369.1	6	0.5	2	1	1	0.002	0.286	0.313415
TEA004954.1	TEA023785.1	8	1	1	1	1	0.002	0.513	0.590244
TEA023553.1	TEA032095.1	13	1	2	1	2	0.004	0.585	0.678049
TEA022123.1	TEA009452.1	22	0	1	1	0	0	0.306	0.337805
TEA021118.1	TEA021097.1	9	0	1	1	0	0	0.125	0.117073
TEA001341.1	TEA022655.1	9	0	4	2	0	0	0.125	0.117073
TEA001628.1	TEA006622.1	9	0	0	0	0	0	0.125	0.117073
TEA017224.1	TEA009978.1	14	0	0	0	0	0	0.194	0.20122
TEA011739.1	TEA009050.1	18	0	6	2	0	0	0.25	0.269512
TEA023090.1	TEA031206.1	9	0	0	0	0	0	0.125	0.117073
TEA017102.1	TEA005521.1	16	0	1	1	0	0	0.222	0.235366
TEA003548.1	TEA008357.1	16	0	4	2	0	0	0.222	0.235366
TEA013090.1	TEA024553.1	13	0	0	0	0	0	0.181	0.185366
TEA001954.1	TEA015503.1	16	0	1	1	0	0	0.222	0.235366
TEA015484.1	TEA016684.1	19	0	0	0	0	0	0.264	0.286585
TEA004759.1	TEA006615.1	3	0.5	1	2	1	0.002	0.244	0.262195
TEA019476.1	TEA025238.1	4	0.333	1	3	1	0.002	0.191	0.197561
TEA017790.1	TEA008340.1	10	0	2	3	0	0	0.139	0.134146
TEA024587.1	TEA006577.1	12	0	1	2	0	0	0.167	0.168293
TEA003121.1	TEA022790.1	10	0	3	1	0	0	0.139	0.134146
TEA022414.1	TEA004356.1	9	0	2	1	0	0	0.125	0.117073
TEA015265.1	TEA008892.1	1	0.5	2	1	1	0.002	0.216	0.228049
TEA018356.1	TEA011031.1	11	0	0	0	0	0	0.153	0.15122
TEA000574.1	TEA012727.1	5	0.5	1	4	2	0.004	0.274	0.29878
TEA000818.1	TEA023287.1	19	0	0	0	0	0	0.264	0.286585
TEA014382.1	TEA016139.1	27	0	2	2	0	0	0.375	0.421951
TEA014351.1	TEA027503.1	17	0	1	1	0	0	0.236	0.252439
TEA017573.1	TEA022655.1	14	0	0	0	0	0	0.194	0.20122
TEA002957.1	TEA017408.1	14	0	3	1	0	0	0.194	0.20122
TEA004066.1	TEA005586.1	1	0.5	2	1	1	0.002	0.216	0.228049
TEA033205.1	TEA000640.1	15	0	0	0	0	0	0.208	0.218293
TEA006822.1	TEA013411.1	22	0	1	1	0	0	0.306	0.337805
TEA009319.1	TEA017246.1	1	0.75	4	1	3	0.007	0.321	0.356098
TEA007070.1	TEA000818.1	1	0.5	2	1	1	0.002	0.216	0.228049
TEA014482.1	TEA033151.1	11	0	1	1	0	0	0.153	0.15122
TEA006361.1	TEA007776.1	2	0.375	4	2	3	0.007	0.184	0.189024
TEA033151.1	TEA022285.1	19	0.5	1	4	2	0.004	0.468	0.535366
TEA007809.1	TEA028855.1	4	1	1	1	1	0.002	0.458	0.523171
TEA009621.1	TEA026448.1	14	0	2	2	0	0	0.194	0.20122
TEA005414.1	TEA004739.1	18	0	1	1	0	0	0.25	0.269512
TEA021735.1	TEA026915.1	16	0	1	1	0	0	0.222	0.235366
TEA003628.1	TEA003061.1	1	0.5	2	1	1	0.002	0.216	0.228049
TEA024638.1	TEA003881.1	13	0	2	2	0	0	0.181	0.185366
TEA006601.1	TEA028644.1	25	0	1	3	0	0	0.347	0.387805
TEA008929.1	TEA001259.1	1	0.5	1	2	1	0.002	0.216	0.228049
TEA009462.1	TEA020974.1	1	0.5	2	1	1	0.002	0.216	0.228049
TEA030261.1	TEA025305.1	2	0.5	1	2	1	0.002	0.23	0.245122
TEA023553.1	TEA016139.1	24	0	2	2	0	0	0.333	0.370732
TEA023893.1	TEA000548.1	9	0.667	3	1	2	0.004	0.396	0.447561
TEA028380.1	TEA029304.1	8	0.5	2	2	2	0.004	0.316	0.35
TEA023586.1	TEA003512.1	16	0	1	1	0	0	0.222	0.235366
TEA029148.1	TEA022991.1	9	0.167	3	2	1	0.002	0.194	0.20122
TEA004426.1	TEA008710.1	17	0	0	0	0	0	0.236	0.252439
TEA000251.1	TEA023167.1	16	0	0	0	0	0	0.222	0.235366
TEA010033.1	TEA004757.1	14	0	2	1	0	0	0.194	0.20122
TEA006937.1	TEA022007.1	8	0	0	0	0	0	0.111	0.1
TEA032331.1	TEA021995.1	12	0	0	0	0	0	0.167	0.168293
TEA018707.1	TEA016193.1	8	0	1	1	0	0	0.111	0.1
TEA008075.1	TEA031833.1	12	0	0	0	0	0	0.167	0.168293
TEA023553.1	TEA009442.1	17	0	2	1	0	0	0.236	0.252439
TEA000784.1	TEA000090.1	8	0.333	3	2	2	0.004	0.249	0.268293
TEA014115.1	TEA003348.1	3	0.333	3	1	1	0.002	0.177	0.180488
TEA027216.1	TEA015189.1	3	0.4	2	5	4	0.009	0.211	0.221951
TEA030164.1	TEA027429.1	13	0	0	0	0	0	0.181	0.185366
TEA002222.1	TEA008179.1	31	0	2	2	0	0	0.431	0.490244
TEA028186.1	TEA031795.1	5	1	1	1	1	0.002	0.472	0.540244
TEA014115.1	TEA027530.1	8	0	3	1	0	0	0.111	0.1
TEA021289.1	TEA026566.1	15	0	2	1	0	0	0.208	0.218293
TEA032152.1	TEA011031.1	10	0	0	0	0	0	0.139	0.134146
TEA030090.1	TEA003665.1	1	0.6	5	1	3	0.007	0.261	0.282927
TEA003820.1	TEA024875.1	15	0	2	3	0	0	0.208	0.218293
TEA003628.1	TEA017383.1	8	0	0	0	0	0	0.111	0.1
TEA022831.1	TEA013060.1	4	0.188	4	4	3	0.007	0.137	0.131707
TEA009576.1	TEA012574.1	1	1	1	1	1	0.002	0.416	0.471951
TEA001583.1	TEA005414.1	8	0	5	1	0	0	0.111	0.1
TEA005456.1	TEA007157.1	19	0	0	0	0	0	0.264	0.286585
TEA007632.1	TEA001157.1	5	1	1	1	1	0.002	0.472	0.540244
TEA027917.1	TEA033019.1	10	0	2	1	0	0	0.139	0.134146
TEA000733.1	TEA027303.1	8	0	1	1	0	0	0.111	0.1
TEA003342.1	TEA012164.1	5	0.5	1	2	1	0.002	0.272	0.296341
TEA014859.1	TEA018998.1	21	0	1	1	0	0	0.292	0.320732
TEA029034.1	TEA024924.1	23	1	1	1	1	0.002	0.722	0.845122
TEA017799.1	TEA017918.1	9	0	0	0	0	0	0.125	0.117073
TEA021425.1	TEA023730.1	14	0	0	0	0	0	0.194	0.20122
TEA022123.1	TEA007468.1	9	0	1	2	0	0	0.125	0.117073
TEA022895.1	TEA027503.1	23	0	1	1	0	0	0.319	0.353659
TEA010016.1	TEA022307.1	14	0	1	1	0	0	0.194	0.20122
TEA004385.1	TEA030080.1	15	0	1	2	0	0	0.208	0.218293
TEA014949.1	TEA021735.1	18	0.5	2	1	1	0.002	0.452	0.515854
TEA027351.1	TEA000975.1	2	0.5	2	1	1	0.002	0.23	0.245122
TEA029818.1	TEA032322.1	11	0	2	1	0	0	0.153	0.15122
TEA013068.1	TEA028507.1	17	0.188	4	4	3	0.007	0.318	0.352439
TEA028638.1	TEA008411.1	11	0	0	0	0	0	0.153	0.15122
TEA016834.1	TEA005617.1	11	0	0	0	0	0	0.153	0.15122
TEA005116.1	TEA011986.1	8	0	1	1	0	0	0.111	0.1
TEA010615.1	TEA006664.1	5	0.25	2	2	1	0.002	0.172	0.17439
TEA016461.1	TEA010470.1	14	0	3	2	0	0	0.194	0.20122
TEA015656.1	TEA013428.1	25	0.167	4	3	2	0.004	0.418	0.47439
TEA022599.1	TEA028790.1	8	0	2	1	0	0	0.111	0.1
TEA005805.1	TEA002708.1	10	0	0	0	0	0	0.139	0.134146
TEA021289.1	TEA003121.1	21	0	2	3	0	0	0.292	0.320732
TEA018126.1	TEA004220.1	9	0	1	1	0	0	0.125	0.117073
TEA027429.1	TEA000227.1	13	0	1	1	0	0	0.181	0.185366
TEA003714.1	TEA001003.1	14	0	0	0	0	0	0.194	0.20122
TEA030038.1	TEA018071.1	1	1	3	1	3	0.007	0.421	0.478049
TEA005414.1	TEA008395.1	8	0	1	1	0	0	0.111	0.1
TEA009301.1	TEA029005.1	11	0	0	0	0	0	0.153	0.15122
TEA008864.1	TEA009868.1	3	1	1	1	1	0.002	0.444	0.506098
TEA031018.1	TEA004483.1	15	0	3	2	0	0	0.208	0.218293
TEA003121.1	TEA015195.1	13	0	3	1	0	0	0.181	0.185366
TEA005289.1	TEA033019.1	22	0	3	1	0	0	0.306	0.337805
TEA029020.1	TEA030938.1	25	0	1	3	0	0	0.347	0.387805
TEA031544.1	TEA008952.1	17	0	0	0	0	0	0.236	0.252439
TEA029006.1	TEA000270.1	10	0	0	0	0	0	0.139	0.134146
TEA029256.1	TEA014732.1	11	0	0	0	0	0	0.153	0.15122
TEA009462.1	TEA030383.1	1	0.667	2	3	4	0.009	0.29	0.318293
TEA023474.1	TEA020303.1	10	0.5	5	2	5	0.011	0.35	0.391463
TEA008710.1	TEA011906.1	8	0	0	0	0	0	0.111	0.1
TEA032874.1	TEA026497.1	21	0	0	0	0	0	0.292	0.320732
TEA001583.1	TEA027458.1	6	0.2	5	1	1	0.002	0.166	0.167073
TEA008550.1	TEA015317.1	11	0	2	1	0	0	0.153	0.15122
TEA014367.1	TEA021513.1	8	0	0	0	0	0	0.111	0.1
TEA006404.1	TEA028232.1	16	0	2	1	0	0	0.222	0.235366
TEA014798.1	TEA005001.1	15	0	0	0	0	0	0.208	0.218293
TEA008779.1	TEA003200.1	7	0.5	2	2	2	0.004	0.302	0.332927
TEA030183.1	TEA025693.1	20	0	1	1	0	0	0.278	0.303659
TEA030483.1	TEA024919.1	11	0	0	0	0	0	0.153	0.15122
TEA019830.1	TEA021156.1	20	0.033	5	6	1	0.002	0.293	0.321951
TEA012472.1	TEA029944.1	8	0	2	2	0	0	0.111	0.1
TEA006622.1	TEA004441.1	1	1	1	2	2	0.004	0.418	0.47439
TEA003025.1	TEA031996.1	2	0.5	1	2	1	0.002	0.23	0.245122
TEA030786.1	TEA004441.1	7	1	2	2	4	0.009	0.506	0.581707
TEA005494.1	TEA004187.1	10	0	0	0	0	0	0.139	0.134146
TEA016315.1	TEA032160.1	7	0.25	1	4	1	0.002	0.199	0.207317
TEA016205.1	TEA008032.1	15	0	1	1	0	0	0.208	0.218293
TEA015384.1	TEA028380.1	5	0.667	3	2	4	0.009	0.345	0.385366
TEA021543.1	TEA018950.1	13	0	3	1	0	0	0.181	0.185366
TEA026743.1	TEA002061.1	11	0	2	1	0	0	0.153	0.15122
TEA028728.1	TEA029944.1	9	0	0	0	0	0	0.125	0.117073
TEA008032.1	TEA027150.1	19	0	1	1	0	0	0.264	0.286585
TEA026040.1	TEA010400.1	1	1	1	4	4	0.009	0.423	0.480488
TEA014748.1	TEA020985.1	3	0.5	2	1	1	0.002	0.244	0.262195
TEA001341.1	TEA028674.1	1	0.25	4	1	1	0.002	0.116	0.106098
TEA000818.1	TEA019498.1	17	0	1	1	0	0	0.236	0.252439
TEA001188.1	TEA006964.1	22	0	0	0	0	0	0.306	0.337805
TEA002208.1	TEA022414.1	13	0	1	2	0	0	0.181	0.185366
TEA026512.1	TEA022184.1	9	0	0	0	0	0	0.125	0.117073
TEA006872.1	TEA006084.1	15	0	2	3	0	0	0.208	0.218293
TEA006828.1	TEA032095.1	16	0	1	1	0	0	0.222	0.235366
TEA004719.1	TEA015475.1	9	0	0	0	0	0	0.125	0.117073
TEA017170.1	TEA018696.1	1	1	1	1	1	0.002	0.416	0.471951
TEA012030.1	TEA026743.1	3	0.5	1	2	1	0.002	0.244	0.262195
TEA017061.1	TEA004477.1	19	0	0	0	0	0	0.264	0.286585
TEA009238.1	TEA013502.1	1	0.333	2	3	2	0.004	0.152	0.15
TEA007300.1	TEA013475.1	26	0.667	1	3	2	0.004	0.632	0.735366
TEA025404.1	TEA011119.1	12	0	1	2	0	0	0.167	0.168293
TEA025665.1	TEA004017.1	9	0	2	3	0	0	0.125	0.117073
TEA012209.1	TEA022474.1	3	0.5	1	2	1	0.002	0.244	0.262195
TEA009978.1	TEA000227.1	17	0	1	1	0	0	0.236	0.252439
TEA007238.1	TEA000090.1	6	0.5	1	2	1	0.002	0.286	0.313415
TEA030786.1	TEA008595.1	1	1	2	1	2	0.004	0.418	0.47439
TEA033085.1	TEA017370.1	16	0	5	2	0	0	0.222	0.235366
TEA030164.1	TEA027695.1	9	0	0	0	0	0	0.125	0.117073
TEA001998.1	TEA008634.1	8	0	1	1	0	0	0.111	0.1
TEA024505.1	TEA012019.1	3	0.333	1	3	1	0.002	0.177	0.180488
TEA014367.1	TEA025453.1	27	0	0	0	0	0	0.375	0.421951
TEA032118.1	TEA027556.1	26	0	4	1	0	0	0.361	0.404878
TEA019489.1	TEA006404.1	11	0	3	2	0	0	0.153	0.15122
TEA031851.1	TEA030183.1	29	0	1	1	0	0	0.403	0.456098
TEA016943.1	TEA013090.1	12	0	0	0	0	0	0.167	0.168293
TEA005811.1	TEA030010.1	9	0	1	1	0	0	0.125	0.117073
TEA033088.1	TEA022007.1	11	0	0	0	0	0	0.153	0.15122
TEA008508.1	TEA015839.1	18	0	0	0	0	0	0.25	0.269512
TEA013048.1	TEA033543.1	7	1	2	1	2	0.004	0.502	0.576829
TEA024385.1	TEA015532.1	9	0	1	1	0	0	0.125	0.117073
TEA004157.1	TEA012417.1	9	0	2	3	0	0	0.125	0.117073
TEA004157.1	TEA017464.1	10	0	0	0	0	0	0.139	0.134146
TEA030835.1	TEA031236.1	31	0	1	1	0	0	0.431	0.490244
TEA023194.1	TEA026406.1	11	0	1	10	0	0	0.153	0.15122
TEA033085.1	TEA011340.1	16	0	5	2	0	0	0.222	0.235366
TEA022285.1	TEA012165.1	12	0	4	1	0	0	0.167	0.168293
TEA004501.1	TEA011221.1	14	0	0	0	0	0	0.194	0.20122
TEA027026.1	TEA031688.1	24	0	1	1	0	0	0.333	0.370732
TEA005811.1	TEA032894.1	13	0	1	1	0	0	0.181	0.185366
TEA014748.1	TEA023346.1	2	0.5	2	1	1	0.002	0.23	0.245122
TEA019907.1	TEA028802.1	15	0	1	1	0	0	0.208	0.218293
TEA006615.1	TEA005201.1	20	0	2	1	0	0	0.278	0.303659
TEA011456.1	TEA011254.1	23	0.5	1	2	1	0.002	0.522	0.60122
TEA010171.1	TEA022184.1	8	0	0	0	0	0	0.111	0.1
TEA014542.1	TEA005617.1	13	0	0	0	0	0	0.181	0.185366
TEA012054.1	TEA020707.1	12	0	1	1	0	0	0.167	0.168293
TEA022006.1	TEA023552.1	2	1	2	2	4	0.009	0.437	0.497561
TEA026840.1	TEA022307.1	11	0	1	1	0	0	0.153	0.15122
TEA010563.1	TEA002061.1	11	0	2	1	0	0	0.153	0.15122
TEA009128.1	TEA002799.1	2	1	1	1	1	0.002	0.43	0.489024
TEA033085.1	TEA007400.1	9	0.8	5	1	4	0.009	0.454	0.518293
TEA025595.1	TEA014333.1	8	0	0	0	0	0	0.111	0.1
TEA015445.1	TEA010825.1	2	1	1	1	1	0.002	0.43	0.489024
TEA003029.1	TEA013048.1	13	0	2	2	0	0	0.181	0.185366
TEA000640.1	TEA019764.1	15	0	0	0	0	0	0.208	0.218293
TEA018003.1	TEA012271.1	1	1	1	1	1	0.002	0.416	0.471951
TEA031791.1	TEA030195.1	10	0	1	1	0	0	0.139	0.134146
TEA002061.1	TEA003284.1	23	0	1	1	0	0	0.319	0.353659
TEA000341.1	TEA000268.1	9	0	1	1	0	0	0.125	0.117073
TEA015261.1	TEA020228.1	9	0	0	0	0	0	0.125	0.117073
TEA033154.1	TEA006601.1	15	0	1	1	0	0	0.208	0.218293
TEA010889.1	TEA034012.1	20	0	1	2	0	0	0.278	0.303659
TEA034048.1	TEA025802.1	13	0	1	3	0	0	0.181	0.185366
TEA025192.1	TEA005613.1	16	0	0	0	0	0	0.222	0.235366
TEA014382.1	TEA004757.1	16	0	2	1	0	0	0.222	0.235366
TEA009319.1	TEA021004.1	10	0	0	0	0	0	0.139	0.134146
TEA002485.1	TEA024076.1	8	0	1	1	0	0	0.111	0.1
TEA004201.1	TEA015283.1	1	1	1	1	1	0.002	0.416	0.471951
TEA008625.1	TEA031680.1	8	0	1	2	0	0	0.111	0.1
TEA008032.1	TEA012427.1	18	0	1	1	0	0	0.25	0.269512
TEA007133.1	TEA031236.1	9	0	1	1	0	0	0.125	0.117073
TEA011136.1	TEA025700.1	1	0.667	1	3	2	0.004	0.285	0.312195
TEA003548.1	TEA026739.1	10	0	4	1	0	0	0.139	0.134146
TEA002093.1	TEA007632.1	9	0	1	1	0	0	0.125	0.117073
TEA020399.1	TEA021759.1	3	1	4	1	4	0.009	0.451	0.514634
TEA033530.1	TEA001129.1	11	0	1	2	0	0	0.153	0.15122
TEA024515.1	TEA033238.1	14	0	1	3	0	0	0.194	0.20122
TEA007938.1	TEA018294.1	10	0	1	1	0	0	0.139	0.134146
TEA008508.1	TEA001835.1	8	0	0	0	0	0	0.111	0.1
TEA002196.1	TEA008952.1	8	0	0	0	0	0	0.111	0.1
TEA019080.1	TEA018001.1	1	1	1	2	2	0.004	0.418	0.47439
TEA031304.1	TEA011031.1	8	0	0	0	0	0	0.111	0.1
TEA006362.1	TEA016753.1	19	0	0	0	0	0	0.264	0.286585
TEA002816.1	TEA010402.1	1	0.5	1	2	1	0.002	0.216	0.228049
TEA011265.1	TEA010563.1	8	0	0	0	0	0	0.111	0.1
TEA006404.1	TEA000131.1	11	0	2	4	0	0	0.153	0.15122
TEA022848.1	TEA031625.1	10	0	1	1	0	0	0.139	0.134146
TEA018328.1	TEA029006.1	15	0	0	0	0	0	0.208	0.218293
TEA025820.1	TEA017408.1	15	0	0	0	0	0	0.208	0.218293
TEA010171.1	TEA005156.1	10	0	0	0	0	0	0.139	0.134146
TEA005833.1	TEA027925.1	20	0	1	1	0	0	0.278	0.303659
TEA013278.1	TEA023992.1	1	0.5	1	2	1	0.002	0.216	0.228049
TEA004483.1	TEA030469.1	8	0	2	2	0	0	0.111	0.1
TEA021097.1	TEA027017.1	9	0	1	1	0	0	0.125	0.117073
TEA011532.1	TEA016568.1	14	0	0	0	0	0	0.194	0.20122
TEA007269.1	TEA010299.1	8	0	3	2	0	0	0.111	0.1
TEA019894.1	TEA020228.1	9	0	0	0	0	0	0.125	0.117073
TEA027216.1	TEA030938.1	11	0.167	2	3	1	0.002	0.222	0.235366
TEA018632.1	TEA022665.1	8	0	1	1	0	0	0.111	0.1
TEA023052.1	TEA015317.1	21	0	2	1	0	0	0.292	0.320732
TEA013090.1	TEA022104.1	10	0	0	0	0	0	0.139	0.134146
TEA009978.1	TEA017668.1	13	0.5	1	2	1	0.002	0.383	0.431707
TEA004757.1	TEA019009.1	9	0	1	1	0	0	0.125	0.117073
TEA021629.1	TEA029818.1	12	0	2	2	0	0	0.167	0.168293
TEA021513.1	TEA024772.1	8	0	0	0	0	0	0.111	0.1
TEA016593.1	TEA027249.1	1	1	1	6	6	0.013	0.427	0.485366
TEA029020.1	TEA019666.1	8	0	1	2	0	0	0.111	0.1
TEA012213.1	TEA027556.1	17	0	2	1	0	0	0.236	0.252439
TEA011254.1	TEA019353.1	7	0.25	2	2	1	0.002	0.199	0.207317
TEA013278.1	TEA015532.1	14	0	1	1	0	0	0.194	0.20122
TEA012103.1	TEA004385.1	17	0	5	1	0	0	0.236	0.252439
TEA016762.1	TEA013067.1	7	0.333	1	3	1	0.002	0.233	0.24878
TEA010006.1	TEA000244.1	8	0	0	0	0	0	0.111	0.1
TEA032869.1	TEA017795.1	2	1	3	1	3	0.007	0.434	0.493902
TEA032569.1	TEA014739.1	8	0	0	0	0	0	0.111	0.1
TEA017139.1	TEA020148.1	1	0.4	5	1	2	0.004	0.178	0.181707
TEA017365.1	TEA012221.1	11	0	0	0	0	0	0.153	0.15122
TEA022201.1	TEA023550.1	1	1	1	1	1	0.002	0.416	0.471951
TEA028953.1	TEA002208.1	14	0	1	1	0	0	0.194	0.20122
TEA016181.1	TEA005521.1	11	0	1	1	0	0	0.153	0.15122
TEA006622.1	TEA000227.1	11	0	1	1	0	0	0.153	0.15122
TEA030585.1	TEA002561.1	11	0	3	2	0	0	0.153	0.15122
TEA021735.1	TEA000708.1	13	1	1	1	1	0.002	0.583	0.67561
TEA015445.1	TEA009689.1	13	0	1	3	0	0	0.181	0.185366
TEA024211.1	TEA029863.1	9	0	1	1	0	0	0.125	0.117073
TEA031368.1	TEA015969.1	10	0	0	0	0	0	0.139	0.134146
TEA006800.1	TEA012179.1	19	0	1	1	0	0	0.264	0.286585
TEA022006.1	TEA024752.1	13	0	0	0	0	0	0.181	0.185366
TEA016186.1	TEA001405.1	13	0.167	2	3	1	0.002	0.25	0.269512
TEA027838.1	TEA009935.1	12	1	1	1	1	0.002	0.569	0.658537
TEA019473.1	TEA012669.1	11	0.75	2	4	6	0.013	0.466	0.532927
TEA023801.1	TEA025843.1	9	0	1	2	0	0	0.125	0.117073
TEA009788.1	TEA025906.1	14	0	1	2	0	0	0.194	0.20122
TEA020701.1	TEA014548.1	24	0	0	0	0	0	0.333	0.370732
TEA025897.1	TEA004519.1	9	0	1	2	0	0	0.125	0.117073
TEA021463.1	TEA007873.1	11	0	0	0	0	0	0.153	0.15122
TEA008395.1	TEA003128.1	9	0	1	2	0	0	0.125	0.117073
TEA013513.1	TEA015839.1	24	0	1	1	0	0	0.333	0.370732
TEA018253.1	TEA003128.1	9	0	1	2	0	0	0.125	0.117073
TEA024515.1	TEA016139.1	16	0	1	2	0	0	0.222	0.235366
TEA021835.1	TEA027738.1	13	0	1	1	0	0	0.181	0.185366
TEA022913.1	TEA031833.1	4	1	1	2	2	0.004	0.46	0.52561
TEA021735.1	TEA010824.1	1	1	1	1	1	0.002	0.416	0.471951
TEA019850.1	TEA026423.1	3	0.5	2	2	2	0.004	0.246	0.264634
TEA008929.1	TEA010289.1	25	0	1	1	0	0	0.347	0.387805
TEA028790.1	TEA001647.1	18	0	1	3	0	0	0.25	0.269512
TEA019822.1	TEA019418.1	14	0	0	0	0	0	0.194	0.20122
TEA016512.1	TEA006622.1	11	0	3	1	0	0	0.153	0.15122
TEA014542.1	TEA018748.1	14	0	0	0	0	0	0.194	0.20122
TEA003128.1	TEA009874.1	8	0	2	2	0	0	0.111	0.1
TEA029586.1	TEA023703.1	4	0.5	6	1	3	0.007	0.262	0.284146
TEA000292.1	TEA020098.1	15	0.667	2	3	4	0.009	0.484	0.554878
TEA011344.1	TEA009204.1	9	0	0	0	0	0	0.125	0.117073
TEA033289.1	TEA015532.1	20	0	0	0	0	0	0.278	0.303659
TEA019009.1	TEA025025.1	9	0	1	1	0	0	0.125	0.117073
TEA004477.1	TEA006850.1	11	0	1	2	0	0	0.153	0.15122
TEA018947.1	TEA007269.1	2	0.333	4	3	4	0.009	0.17	0.171951
TEA008559.1	TEA030315.1	9	0	0	0	0	0	0.125	0.117073
TEA033372.1	TEA008345.1	7	1	1	1	1	0.002	0.499	0.573171
TEA004383.1	TEA015846.1	7	0.5	1	2	1	0.002	0.299	0.329268
TEA028139.1	TEA011031.1	11	0	0	0	0	0	0.153	0.15122
TEA009128.1	TEA021970.1	5	1	1	1	1	0.002	0.472	0.540244
TEA001261.1	TEA025584.1	8	0	3	2	0	0	0.111	0.1
TEA020777.1	TEA024924.1	14	0	0	0	0	0	0.194	0.20122
TEA009452.1	TEA005617.1	18	0	1	2	0	0	0.25	0.269512
TEA001493.1	TEA021702.1	8	0	0	0	0	0	0.111	0.1
TEA008314.1	TEA024784.1	10	0	1	1	0	0	0.139	0.134146
TEA021097.1	TEA003194.1	8	0	1	2	0	0	0.111	0.1
TEA011265.1	TEA029020.1	18	0	0	0	0	0	0.25	0.269512
TEA025243.1	TEA030791.1	24	0.25	2	2	1	0.002	0.436	0.496341
TEA011031.1	TEA011353.1	17	0	0	0	0	0	0.236	0.252439
TEA023586.1	TEA004422.1	8	0	1	1	0	0	0.111	0.1
TEA032160.1	TEA022253.1	3	0.25	4	1	1	0.002	0.144	0.140244
TEA028832.1	TEA015503.1	19	0	1	1	0	0	0.264	0.286585
TEA001181.1	TEA017755.1	3	1	1	1	1	0.002	0.444	0.506098
TEA019498.1	TEA021455.1	17	0	1	1	0	0	0.236	0.252439
TEA031107.1	TEA026186.1	5	1	1	1	1	0.002	0.472	0.540244
TEA013499.1	TEA010713.1	8	0	0	0	0	0	0.111	0.1
TEA032095.1	TEA030428.1	12	0	1	1	0	0	0.167	0.168293
TEA006500.1	TEA014732.1	27	0.5	2	2	2	0.004	0.579	0.670732
TEA005054.1	TEA033256.1	17	0	1	1	0	0	0.236	0.252439
TEA017873.1	TEA018880.1	1	0.5	2	1	1	0.002	0.216	0.228049
TEA016593.1	TEA000167.1	20	0	1	2	0	0	0.278	0.303659
TEA016794.1	TEA017724.1	15	0	2	2	0	0	0.208	0.218293
TEA023087.1	TEA006828.1	1	0.5	2	1	1	0.002	0.216	0.228049
TEA031206.1	TEA029618.1	14	0	0	0	0	0	0.194	0.20122
TEA006872.1	TEA015265.1	2	0.25	2	2	1	0.002	0.13	0.123171
TEA018030.1	TEA003446.1	10	0	1	1	0	0	0.139	0.134146
TEA020447.1	TEA022848.1	1	0.333	3	1	1	0.002	0.149	0.146341
TEA033851.1	TEA006220.1	2	1	1	2	2	0.004	0.432	0.491463
TEA000336.1	TEA015173.1	12	0	1	2	0	0	0.167	0.168293
TEA017883.1	TEA008446.1	18	0	1	1	0	0	0.25	0.269512
TEA026445.1	TEA010033.1	3	0.5	1	2	1	0.002	0.244	0.262195
TEA031653.1	TEA019476.1	1	0.667	3	1	2	0.004	0.285	0.312195
TEA021911.1	TEA024954.1	10	0	0	0	0	0	0.139	0.134146
TEA029812.1	TEA012669.1	5	0.375	2	4	3	0.007	0.226	0.240244
TEA023775.1	TEA021543.1	11	0	0	0	0	0	0.153	0.15122
TEA008032.1	TEA023052.1	26	0	1	2	0	0	0.361	0.404878
TEA012999.1	TEA033151.1	15	0	1	1	0	0	0.208	0.218293
TEA013502.1	TEA023893.1	4	0.222	3	3	2	0.004	0.149	0.146341
TEA006776.1	TEA002061.1	22	0	4	1	0	0	0.306	0.337805
TEA027458.1	TEA022728.1	3	0.2	1	5	1	0.002	0.124	0.115854
TEA024882.1	TEA017113.1	8	0	1	3	0	0	0.111	0.1
TEA021289.1	TEA021455.1	24	0.5	2	1	1	0.002	0.536	0.618293
TEA031236.1	TEA030291.1	15	1	1	2	2	0.004	0.613	0.712195
TEA019009.1	TEA033238.1	14	0	1	3	0	0	0.194	0.20122
TEA015147.1	TEA023224.1	1	1	2	1	2	0.004	0.418	0.47439
TEA031236.1	TEA027429.1	24	0	1	1	0	0	0.333	0.370732
TEA006431.1	TEA026448.1	8	0	0	0	0	0	0.111	0.1
TEA014096.1	TEA016769.1	4	0.5	2	2	2	0.004	0.26	0.281707
TEA033256.1	TEA022991.1	8	0.5	1	2	1	0.002	0.313	0.346341
TEA029505.1	TEA005001.1	8	0	1	2	0	0	0.111	0.1
TEA000419.1	TEA018701.1	15	0	1	2	0	0	0.208	0.218293
TEA017533.1	TEA018905.1	2	0.5	2	1	1	0.002	0.23	0.245122
TEA015917.1	TEA032984.1	14	0	2	2	0	0	0.194	0.20122
TEA030207.1	TEA030858.1	24	0	2	1	0	0	0.333	0.370732
TEA030938.1	TEA001583.1	6	0.533	3	5	8	0.018	0.314	0.347561
TEA008518.1	TEA032087.1	17	0	1	1	0	0	0.236	0.252439
TEA022882.1	TEA023484.1	4	1	1	1	1	0.002	0.458	0.523171
TEA032933.1	TEA003892.1	9	0.111	3	6	2	0.004	0.174	0.176829
TEA003011.1	TEA026602.1	7	0.125	2	4	1	0.002	0.149	0.146341
TEA019901.1	TEA004157.1	11	0	1	2	0	0	0.153	0.15122
TEA015265.1	TEA017668.1	2	0.25	2	2	1	0.002	0.13	0.123171
TEA011456.1	TEA001540.1	9	0	1	1	0	0	0.125	0.117073
TEA001188.1	TEA017464.1	14	0	0	0	0	0	0.194	0.20122
TEA032922.1	TEA023690.1	8	0.536	7	8	30	0.067	0.392	0.442683
TEA023352.1	TEA027510.1	28	0	0	0	0	0	0.389	0.439024
TEA001777.1	TEA027302.1	11	0	2	1	0	0	0.153	0.15122
TEA023469.1	TEA023352.1	8	0	0	0	0	0	0.111	0.1
TEA025391.1	TEA032013.1	12	0	1	1	0	0	0.167	0.168293
TEA023474.1	TEA013502.1	3	0.333	5	3	5	0.011	0.186	0.191463
TEA033097.1	TEA001343.1	14	0	1	1	0	0	0.194	0.20122
TEA032730.1	TEA024759.1	9	0	0	0	0	0	0.125	0.117073
TEA028287.1	TEA022007.1	8	0	0	0	0	0	0.111	0.1
TEA007658.1	TEA003046.1	10	0	1	1	0	0	0.139	0.134146
TEA023611.1	TEA003168.1	7	0.5	2	1	1	0.002	0.299	0.329268
TEA006558.1	TEA028694.1	13	0	1	1	0	0	0.181	0.185366
TEA017668.1	TEA031833.1	4	0.5	2	2	2	0.004	0.26	0.281707
TEA025869.1	TEA031221.1	6	0.25	2	2	1	0.002	0.186	0.191463
TEA009689.1	TEA022414.1	12	0	3	2	0	0	0.167	0.168293
TEA001148.1	TEA003292.1	18	0	0	0	0	0	0.25	0.269512
TEA005139.1	TEA010825.1	2	0.5	2	1	1	0.002	0.23	0.245122
TEA024960.1	TEA012661.1	13	0	2	4	0	0	0.181	0.185366
TEA014455.1	TEA006872.1	11	0	4	2	0	0	0.153	0.15122
TEA030314.1	TEA009489.1	12	0	1	2	0	0	0.167	0.168293
TEA023473.1	TEA004757.1	29	0	2	1	0	0	0.403	0.456098
TEA013017.1	TEA014036.1	8	0.333	3	1	1	0.002	0.247	0.265854
TEA002606.1	TEA000463.1	1	0.8	1	10	8	0.018	0.352	0.393902
TEA032331.1	TEA014839.1	13	0	0	0	0	0	0.181	0.185366
TEA031859.1	TEA004352.1	11	0	0	0	0	0	0.153	0.15122
TEA022991.1	TEA002713.1	1	0.5	2	1	1	0.002	0.216	0.228049
TEA027530.1	TEA021367.1	10	0	1	1	0	0	0.139	0.134146
TEA011386.1	TEA022894.1	1	0.667	2	3	4	0.009	0.29	0.318293
TEA008887.1	TEA018734.1	1	1	1	1	1	0.002	0.416	0.471951
TEA025268.1	TEA019993.1	1	0.8	5	1	4	0.009	0.343	0.382927
TEA015261.1	TEA005001.1	20	0	0	0	0	0	0.278	0.303659
TEA003638.1	TEA023011.1	2	0.5	2	1	1	0.002	0.23	0.245122
TEA029790.1	TEA028106.1	8	0	0	0	0	0	0.111	0.1
TEA020383.1	TEA016963.1	1	0.65	5	4	13	0.029	0.303	0.334146
TEA021919.1	TEA021005.1	8	0	0	0	0	0	0.111	0.1
TEA030167.1	TEA031206.1	9	0	1	2	0	0	0.125	0.117073
TEA027503.1	TEA022474.1	8	0	1	2	0	0	0.111	0.1
TEA023352.1	TEA014732.1	27	0	0	0	0	0	0.375	0.421951
TEA019133.1	TEA026438.1	1	1	1	1	1	0.002	0.416	0.471951
TEA023084.1	TEA021707.1	9	0	0	0	0	0	0.125	0.117073
TEA005613.1	TEA022007.1	22	0	0	0	0	0	0.306	0.337805
TEA030483.1	TEA023984.1	8	0	0	0	0	0	0.111	0.1
TEA022913.1	TEA012669.1	4	0.75	1	4	3	0.007	0.362	0.406098
TEA001727.1	TEA027661.1	10	0	1	2	0	0	0.139	0.134146
TEA006862.1	TEA010137.1	9	0	2	1	0	0	0.125	0.117073
TEA029034.1	TEA012164.1	1	0.5	1	2	1	0.002	0.216	0.228049
TEA027847.1	TEA023167.1	10	0	0	0	0	0	0.139	0.134146
TEA031676.1	TEA003029.1	17	0	2	2	0	0	0.236	0.252439
TEA031434.1	TEA023652.1	14	0	2	1	0	0	0.194	0.20122
TEA018701.1	TEA023474.1	25	0.5	2	5	5	0.011	0.558	0.645122
TEA011241.1	TEA016148.1	19	0.25	2	2	1	0.002	0.366	0.410976
TEA006872.1	TEA004157.1	19	0	2	2	0	0	0.264	0.286585
TEA013524.1	TEA009321.1	2	0.333	3	3	3	0.007	0.168	0.169512
TEA020966.1	TEA004757.1	6	1	2	1	2	0.004	0.488	0.559756
TEA012298.1	TEA016069.1	8	0	0	0	0	0	0.111	0.1
TEA023473.1	TEA016177.1	6	0.5	2	2	2	0.004	0.288	0.315854
TEA000635.1	TEA025843.1	1	0.5	1	2	1	0.002	0.216	0.228049
TEA011960.1	TEA002816.1	7	0.5	4	1	2	0.004	0.302	0.332927
TEA004851.1	TEA028978.1	2	1	1	1	1	0.002	0.43	0.489024
TEA014351.1	TEA008446.1	20	0	1	1	0	0	0.278	0.303659
TEA023052.1	TEA022285.1	3	0.25	2	4	2	0.004	0.146	0.142683
TEA031511.1	TEA016963.1	26	0	0	0	0	0	0.361	0.404878
TEA017170.1	TEA030807.1	1	0.25	1	4	1	0.002	0.116	0.106098
TEA030824.1	TEA032902.1	1	1	1	1	1	0.002	0.416	0.471951
TEA006775.1	TEA033122.1	10	0	0	0	0	0	0.139	0.134146
TEA029277.1	TEA031513.1	22	0.667	3	3	6	0.013	0.586	0.679268
TEA011241.1	TEA012227.1	31	0	0	0	0	0	0.431	0.490244
TEA017464.1	TEA003472.1	16	0	0	0	0	0	0.222	0.235366
TEA007983.1	TEA025784.1	8	0	2	1	0	0	0.111	0.1
TEA005811.1	TEA033085.1	23	0	1	5	0	0	0.319	0.353659
TEA023111.1	TEA015154.1	1	1	1	2	2	0.004	0.418	0.47439
TEA027503.1	TEA006431.1	20	0	0	0	0	0	0.278	0.303659
TEA031190.1	TEA006906.1	3	1	3	1	3	0.007	0.448	0.510976
TEA023304.1	TEA013179.1	12	0	1	1	0	0	0.167	0.168293
TEA022368.1	TEA021455.1	1	1	1	1	1	0.002	0.416	0.471951
TEA029661.1	TEA004201.1	1	1	1	1	1	0.002	0.416	0.471951
TEA016684.1	TEA017408.1	22	0	0	0	0	0	0.306	0.337805
TEA016734.1	TEA003838.1	10	0	3	1	0	0	0.139	0.134146
TEA002208.1	TEA010289.1	11	0	1	1	0	0	0.153	0.15122
TEA001900.1	TEA021146.1	2	0.5	2	22	22	0.049	0.277	0.302439
TEA014019.1	TEA000087.1	9	0	1	1	0	0	0.125	0.117073
TEA006095.1	TEA022178.1	3	1	3	1	3	0.007	0.448	0.510976
TEA016009.1	TEA021735.1	14	0.5	2	1	1	0.002	0.397	0.44878
TEA008929.1	TEA030080.1	1	0.5	1	2	1	0.002	0.216	0.228049
TEA014195.1	TEA023082.1	3	0.5	2	2	2	0.004	0.246	0.264634
TEA003512.1	TEA002093.1	10	0	1	1	0	0	0.139	0.134146
TEA011924.1	TEA011669.1	5	0.5	2	1	1	0.002	0.272	0.296341
TEA008508.1	TEA000167.1	18	0	0	0	0	0	0.25	0.269512
TEA021735.1	TEA003784.1	8	0	0	0	0	0	0.111	0.1
TEA016461.1	TEA000975.1	29	0	3	1	0	0	0.403	0.456098
TEA030523.1	TEA017408.1	19	0	1	1	0	0	0.264	0.286585
TEA000788.1	TEA027415.1	2	0.5	2	2	2	0.004	0.232	0.247561
TEA033671.1	TEA006613.1	13	0	0	0	0	0	0.181	0.185366
TEA011265.1	TEA016139.1	17	0	0	0	0	0	0.236	0.252439
TEA023652.1	TEA008024.1	15	0	1	1	0	0	0.208	0.218293
TEA003342.1	TEA018998.1	8	0	1	1	0	0	0.111	0.1
TEA012446.1	TEA000405.1	1	0.375	4	2	3	0.007	0.171	0.173171
TEA002561.1	TEA008592.1	11	0	2	2	0	0	0.153	0.15122
TEA019901.1	TEA008929.1	11	0	1	1	0	0	0.153	0.15122
TEA010401.1	TEA018222.1	5	0.333	3	1	1	0.002	0.205	0.214634
TEA015225.1	TEA004648.1	13	0	1	1	0	0	0.181	0.185366
TEA033151.1	TEA027869.1	23	0	1	2	0	0	0.319	0.353659
TEA011815.1	TEA005357.1	13	0	1	2	0	0	0.181	0.185366
TEA024638.1	TEA002980.1	1	0.25	2	2	1	0.002	0.116	0.106098
TEA007749.1	TEA027115.1	12	0	0	0	0	0	0.167	0.168293
TEA014919.1	TEA011254.1	8	0.25	2	2	1	0.002	0.213	0.22439
TEA019327.1	TEA023087.1	6	0.5	2	2	2	0.004	0.288	0.315854
TEA033151.1	TEA026551.1	26	0	1	1	0	0	0.361	0.404878
TEA026740.1	TEA029183.1	12	0	1	3	0	0	0.167	0.168293
TEA019009.1	TEA012211.1	9	0	1	1	0	0	0.125	0.117073
TEA012841.1	TEA024954.1	16	0	1	1	0	0	0.222	0.235366
TEA014739.1	TEA011999.1	9	0	0	0	0	0	0.125	0.117073
TEA019826.1	TEA022408.1	16	0	0	0	0	0	0.222	0.235366
TEA004806.1	TEA028561.1	2	1	1	1	1	0.002	0.43	0.489024
TEA029347.1	TEA027024.1	10	0	0	0	0	0	0.139	0.134146
TEA007626.1	TEA031074.1	4	0.25	2	2	1	0.002	0.158	0.157317
TEA022285.1	TEA026551.1	32	0	4	1	0	0	0.444	0.506098
TEA017464.1	TEA024105.1	15	0	0	0	0	0	0.208	0.218293
TEA030164.1	TEA012999.1	11	0	0	0	0	0	0.153	0.15122
TEA012472.1	TEA012411.1	1	0.5	2	2	2	0.004	0.218	0.230488
TEA006964.1	TEA033122.1	15	0	0	0	0	0	0.208	0.218293
TEA002887.1	TEA005456.1	24	0	2	1	0	0	0.333	0.370732
TEA029923.1	TEA024271.1	12	0	0	0	0	0	0.167	0.168293
TEA009887.1	TEA004501.1	23	0	1	1	0	0	0.319	0.353659
TEA001686.1	TEA009463.1	13	0	2	1	0	0	0.181	0.185366
TEA011254.1	TEA004730.1	18	0.5	2	1	1	0.002	0.452	0.515854
TEA023913.1	TEA027034.1	21	0	0	0	0	0	0.292	0.320732
TEA028377.1	TEA028848.1	8	0	0	0	0	0	0.111	0.1
TEA028139.1	TEA018701.1	4	0.5	2	2	2	0.004	0.26	0.281707
TEA000784.1	TEA009916.1	11	0	3	1	0	0	0.153	0.15122
TEA017790.1	TEA015429.1	10	0.25	2	2	1	0.002	0.241	0.258537
TEA016593.1	TEA017839.1	11	0	1	1	0	0	0.153	0.15122
TEA017365.1	TEA016139.1	8	0	0	0	0	0	0.111	0.1
TEA003695.1	TEA005299.1	9	0	1	1	0	0	0.125	0.117073
TEA018456.1	TEA023474.1	12	0	0	0	0	0	0.167	0.168293
TEA000518.1	TEA033751.1	9	0	1	1	0	0	0.125	0.117073
TEA002222.1	TEA013591.1	25	0	2	2	0	0	0.347	0.387805
TEA007525.1	TEA006850.1	16	0	1	2	0	0	0.222	0.235366
TEA013464.1	TEA011031.1	11	0	0	0	0	0	0.153	0.15122
TEA003744.1	TEA006079.1	17	0	0	0	0	0	0.236	0.252439
TEA007841.1	TEA031602.1	3	0.4	4	5	8	0.018	0.219	0.231707
TEA006732.1	TEA018491.1	15	0	0	0	0	0	0.208	0.218293
TEA023008.1	TEA011924.1	18	0	0	0	0	0	0.25	0.269512
TEA006431.1	TEA020105.1	10	0	0	0	0	0	0.139	0.134146
TEA012427.1	TEA002041.1	14	0	1	1	0	0	0.194	0.20122
TEA011951.1	TEA028978.1	16	0	0	0	0	0	0.222	0.235366
TEA013513.1	TEA025379.1	23	0	0	0	0	0	0.319	0.353659
TEA000125.1	TEA028385.1	1	1	1	1	1	0.002	0.416	0.471951
TEA007910.1	TEA032922.1	9	0	0	0	0	0	0.125	0.117073
TEA014259.1	TEA015261.1	13	0	0	0	0	0	0.181	0.185366
TEA009442.1	TEA005072.1	12	0	1	2	0	0	0.167	0.168293
TEA020399.1	TEA015676.1	5	1	4	1	4	0.009	0.478	0.547561
TEA022182.1	TEA025222.1	16	0	1	2	0	0	0.222	0.235366
TEA027803.1	TEA008340.1	17	0	1	3	0	0	0.236	0.252439
TEA010815.1	TEA009085.1	23	0	0	0	0	0	0.319	0.353659
TEA014872.1	TEA024960.1	10	0	0	0	0	0	0.139	0.134146
TEA012096.1	TEA020732.1	10	0	3	1	0	0	0.139	0.134146
TEA033588.1	TEA029554.1	5	0.25	4	2	2	0.004	0.174	0.176829
TEA014051.1	TEA033359.1	8	0	0	0	0	0	0.111	0.1
TEA012209.1	TEA024790.1	13	0	1	1	0	0	0.181	0.185366
TEA031859.1	TEA015436.1	8	0	0	0	0	0	0.111	0.1
TEA026590.1	TEA010665.1	23	0	3	2	0	0	0.319	0.353659
TEA018328.1	TEA032634.1	10	0	2	4	0	0	0.139	0.134146
TEA013278.1	TEA014091.1	11	0	1	2	0	0	0.153	0.15122
TEA000640.1	TEA003472.1	18	0	9	2	0	0	0.25	0.269512
TEA001877.1	TEA008695.1	9	0	0	0	0	0	0.125	0.117073
TEA000022.1	TEA004719.1	8	0	1	2	0	0	0.111	0.1
TEA015994.1	TEA005051.1	1	0.5	5	2	5	0.011	0.225	0.239024
TEA011136.1	TEA030938.1	11	0	1	3	0	0	0.153	0.15122
TEA030143.1	TEA017799.1	18	0	0	0	0	0	0.25	0.269512
TEA023052.1	TEA025305.1	2	0.25	2	2	1	0.002	0.13	0.123171
TEA016148.1	TEA023745.1	6	0.5	2	1	1	0.002	0.286	0.313415
TEA002816.1	TEA019056.1	15	1	1	1	1	0.002	0.611	0.709756
TEA022374.1	TEA021004.1	9	0	0	0	0	0	0.125	0.117073
TEA010665.1	TEA004757.1	27	0	2	1	0	0	0.375	0.421951
TEA018071.1	TEA018404.1	10	0	0	0	0	0	0.139	0.134146
TEA031107.1	TEA026840.1	10	0	1	1	0	0	0.139	0.134146
TEA009175.1	TEA024816.1	12	0	1	4	0	0	0.167	0.168293
TEA019901.1	TEA014382.1	12	0	1	2	0	0	0.167	0.168293
TEA025734.1	TEA021005.1	1	0.5	2	1	1	0.002	0.216	0.228049
TEA014542.1	TEA003523.1	22	0	0	0	0	0	0.306	0.337805
TEA029920.1	TEA019498.1	8	0	2	1	0	0	0.111	0.1
TEA023401.1	TEA016291.1	1	1	1	1	1	0.002	0.416	0.471951
TEA023519.1	TEA028515.1	11	0	1	1	0	0	0.153	0.15122
TEA017278.1	TEA029277.1	11	0.333	1	3	1	0.002	0.288	0.315854
TEA023224.1	TEA011254.1	11	0.5	1	2	1	0.002	0.355	0.397561
TEA019287.1	TEA019926.1	10	0	0	0	0	0	0.139	0.134146
TEA017668.1	TEA000336.1	9	0	2	1	0	0	0.125	0.117073
TEA005217.1	TEA025820.1	13	0	0	0	0	0	0.181	0.185366
TEA000868.1	TEA000167.1	19	0	1	2	0	0	0.264	0.286585
TEA028729.1	TEA016095.1	10	0.667	3	1	2	0.004	0.41	0.464634
TEA026134.1	TEA007332.1	2	0.5	1	2	1	0.002	0.23	0.245122
TEA000419.1	TEA015261.1	10	0	0	0	0	0	0.139	0.134146
TEA020098.1	TEA028673.1	2	0.444	3	3	4	0.009	0.214	0.22561
TEA032974.1	TEA033695.1	6	0.5	1	2	1	0.002	0.286	0.313415
TEA009268.1	TEA028947.1	10	0	0	0	0	0	0.139	0.134146
TEA018982.1	TEA025334.1	10	0.667	3	3	6	0.013	0.419	0.47561
TEA029987.1	TEA010738.1	12	0	0	0	0	0	0.167	0.168293
TEA015317.1	TEA010862.1	8	0	1	2	0	0	0.111	0.1
TEA022532.1	TEA020918.1	8	0	2	2	0	0	0.111	0.1
TEA015140.1	TEA029860.1	14	0	1	2	0	0	0.194	0.20122
TEA023519.1	TEA012143.1	3	0.5	1	2	1	0.002	0.244	0.262195
TEA012727.1	TEA019484.1	1	0.5	4	1	2	0.004	0.218	0.230488
TEA000784.1	TEA024954.1	18	0	3	1	0	0	0.25	0.269512
TEA009324.1	TEA029694.1	12	0	0	0	0	0	0.167	0.168293
TEA033180.1	TEA000784.1	9	0	0	0	0	0	0.125	0.117073
TEA031801.1	TEA015430.1	11	0	1	2	0	0	0.153	0.15122
TEA021735.1	TEA030710.1	15	1	1	1	1	0.002	0.611	0.709756
TEA025786.1	TEA027034.1	19	0	0	0	0	0	0.264	0.286585
TEA011386.1	TEA017883.1	1	1	2	1	2	0.004	0.418	0.47439
TEA026840.1	TEA020362.1	8	0	1	1	0	0	0.111	0.1
TEA026066.1	TEA013870.1	10	0	1	1	0	0	0.139	0.134146
TEA009874.1	TEA001608.1	1	1	2	1	2	0.004	0.418	0.47439
TEA015365.1	TEA013232.1	17	1	2	3	6	0.013	0.649	0.756098
TEA023285.1	TEA019131.1	11	0	0	0	0	0	0.153	0.15122
TEA006863.1	TEA002205.1	1	1	4	2	8	0.018	0.432	0.491463
TEA031482.1	TEA033301.1	2	0.5	3	2	3	0.007	0.234	0.25
TEA022006.1	TEA015454.1	13	0.5	2	1	1	0.002	0.383	0.431707
TEA022321.1	TEA028661.1	26	0	4	6	0	0	0.361	0.404878
TEA025889.1	TEA001405.1	12	0	1	3	0	0	0.167	0.168293
TEA028660.1	TEA005474.1	10	0.667	3	1	2	0.004	0.41	0.464634
TEA000651.1	TEA018843.1	15	0	0	0	0	0	0.208	0.218293
TEA026406.1	TEA028380.1	27	0	10	2	0	0	0.375	0.421951
TEA023553.1	TEA030080.1	14	0	2	2	0	0	0.194	0.20122
TEA024790.1	TEA029721.1	10	0	1	1	0	0	0.139	0.134146
TEA014763.1	TEA024875.1	9	0.333	2	3	2	0.004	0.263	0.285366
TEA014598.1	TEA009462.1	4	1	2	2	4	0.009	0.464	0.530488
TEA009834.1	TEA005871.1	9	0	7	3	0	0	0.125	0.117073
TEA031624.1	TEA032962.1	1	0.25	2	4	2	0.004	0.118	0.108537
TEA009448.1	TEA004865.1	9	0	0	0	0	0	0.125	0.117073
TEA025251.1	TEA018405.1	12	1	2	1	2	0.004	0.571	0.660976
TEA000931.1	TEA021641.1	21	0	0	0	0	0	0.292	0.320732
TEA023473.1	TEA021641.1	25	0	2	1	0	0	0.347	0.387805
TEA023785.1	TEA014136.1	12	0.2	1	5	1	0.002	0.249	0.268293
TEA029020.1	TEA028515.1	14	0	1	1	0	0	0.194	0.20122
TEA031544.1	TEA004385.1	9	0	1	1	0	0	0.125	0.117073
TEA008518.1	TEA027844.1	23	0	1	1	0	0	0.319	0.353659
TEA031603.1	TEA021367.1	9	0	1	1	0	0	0.125	0.117073
TEA007898.1	TEA017076.1	11	0	0	0	0	0	0.153	0.15122
TEA020364.1	TEA018702.1	7	1	1	3	3	0.007	0.504	0.579268
TEA013428.1	TEA012604.1	16	0	3	1	0	0	0.222	0.235366
TEA000818.1	TEA033406.1	10	0	1	1	0	0	0.139	0.134146
TEA011532.1	TEA006404.1	16	0	0	0	0	0	0.222	0.235366
TEA024481.1	TEA000326.1	8	0	1	1	0	0	0.111	0.1
TEA021364.1	TEA017519.1	8	0	1	2	0	0	0.111	0.1
TEA016613.1	TEA018071.1	11	0	1	1	0	0	0.153	0.15122
TEA014235.1	TEA015240.1	9	0	1	1	0	0	0.125	0.117073
TEA017365.1	TEA006601.1	14	0	0	0	0	0	0.194	0.20122
TEA002928.1	TEA013835.1	27	1	1	1	1	0.002	0.777	0.912195
TEA009978.1	TEA021835.1	16	0	1	1	0	0	0.222	0.235366
TEA014923.1	TEA009144.1	16	0	1	2	0	0	0.222	0.235366
TEA004105.1	TEA019229.1	8	0	0	0	0	0	0.111	0.1
TEA006705.1	TEA012991.1	15	0	3	2	0	0	0.208	0.218293
TEA023703.1	TEA004613.1	20	0	0	0	0	0	0.278	0.303659
TEA007070.1	TEA015857.1	1	0.5	2	1	1	0.002	0.216	0.228049
TEA001514.1	TEA002084.1	12	0	2	4	0	0	0.167	0.168293
TEA033238.1	TEA023186.1	20	0	3	2	0	0	0.278	0.303659
TEA021455.1	TEA010538.1	11	0	1	2	0	0	0.153	0.15122
TEA031753.1	TEA001689.1	8	0	2	1	0	0	0.111	0.1
TEA007070.1	TEA029920.1	2	0.5	2	2	2	0.004	0.232	0.247561
TEA028578.1	TEA004157.1	18	0	0	0	0	0	0.25	0.269512
TEA022963.1	TEA005077.1	11	0.5	2	1	1	0.002	0.355	0.397561
TEA015248.1	TEA001315.1	18	0	0	0	0	0	0.25	0.269512
TEA028122.1	TEA030868.1	9	0	1	1	0	0	0.125	0.117073
TEA000801.1	TEA008695.1	13	0	0	0	0	0	0.181	0.185366
TEA005617.1	TEA001836.1	1	0.25	2	2	1	0.002	0.116	0.106098
TEA024638.1	TEA022178.1	9	0.5	2	1	1	0.002	0.327	0.363415
TEA011265.1	TEA019901.1	9	0	0	0	0	0	0.125	0.117073
TEA008514.1	TEA025370.1	12	0.5	4	4	8	0.018	0.384	0.432927
TEA031434.1	TEA023401.1	17	0	2	1	0	0	0.236	0.252439
TEA012669.1	TEA006937.1	7	0.75	4	1	3	0.007	0.404	0.457317
TEA024318.1	TEA022898.1	21	0	0	0	0	0	0.292	0.320732
TEA021735.1	TEA000097.1	18	1	1	1	1	0.002	0.652	0.759756
TEA000324.1	TEA007321.1	11	0	0	0	0	0	0.153	0.15122
TEA010349.1	TEA014763.1	20	0.25	2	2	1	0.002	0.38	0.428049
TEA014351.1	TEA016139.1	19	0	1	2	0	0	0.264	0.286585
TEA032331.1	TEA015741.1	2	1	1	1	1	0.002	0.43	0.489024
TEA004759.1	TEA022895.1	2	1	1	1	1	0.002	0.43	0.489024
TEA013676.1	TEA002041.1	11	0	3	1	0	0	0.153	0.15122
TEA003996.1	TEA016125.1	1	0.25	6	2	3	0.007	0.121	0.112195
TEA009319.1	TEA007626.1	9	0	4	2	0	0	0.125	0.117073
TEA032611.1	TEA031013.1	11	0	3	1	0	0	0.153	0.15122
TEA022790.1	TEA026066.1	8	0	1	1	0	0	0.111	0.1
TEA006095.1	TEA003284.1	15	1	3	1	3	0.007	0.615	0.714634
TEA018060.1	TEA011362.1	11	0	0	0	0	0	0.153	0.15122
TEA021097.1	TEA030183.1	18	0	1	1	0	0	0.25	0.269512
TEA024954.1	TEA012179.1	14	0	1	1	0	0	0.194	0.20122
TEA013497.1	TEA031680.1	1	0.375	4	2	3	0.007	0.171	0.173171
TEA018076.1	TEA006862.1	1	0.25	2	2	1	0.002	0.116	0.106098
TEA008032.1	TEA030291.1	14	1	1	2	2	0.004	0.599	0.695122
TEA013974.1	TEA006800.1	10	0	1	1	0	0	0.139	0.134146
TEA030918.1	TEA025421.1	14	0	2	2	0	0	0.194	0.20122
TEA027287.1	TEA022253.1	5	1	1	1	1	0.002	0.472	0.540244
TEA009788.1	TEA022953.1	9	0	1	1	0	0	0.125	0.117073
TEA001647.1	TEA000975.1	28	0	3	1	0	0	0.389	0.439024
TEA015809.1	TEA006776.1	16	0.25	1	4	1	0.002	0.324	0.359756
TEA002155.1	TEA000743.1	10	0	1	1	0	0	0.139	0.134146
TEA029677.1	TEA007938.1	19	0	1	1	0	0	0.264	0.286585
TEA031236.1	TEA008929.1	27	0	1	1	0	0	0.375	0.421951
TEA023338.1	TEA005065.1	16	0	0	0	0	0	0.222	0.235366
TEA005811.1	TEA006776.1	22	0.25	1	4	1	0.002	0.408	0.462195
TEA021425.1	TEA003586.1	9	0	0	0	0	0	0.125	0.117073
TEA006095.1	TEA010033.1	3	0.5	3	2	3	0.007	0.248	0.267073
TEA022539.1	TEA018568.1	8	0	0	0	0	0	0.111	0.1
TEA028139.1	TEA002124.1	1	0.667	2	3	4	0.009	0.29	0.318293
TEA032611.1	TEA026253.1	2	0.444	3	3	4	0.009	0.214	0.22561
TEA011441.1	TEA017769.1	12	0	0	0	0	0	0.167	0.168293
TEA029020.1	TEA006601.1	27	1	1	1	1	0.002	0.777	0.912195
TEA006822.1	TEA017369.1	18	0	1	1	0	0	0.25	0.269512
TEA011020.1	TEA022532.1	10	0	1	2	0	0	0.139	0.134146
TEA019009.1	TEA016593.1	17	1	1	1	1	0.002	0.638	0.742683
TEA003972.1	TEA005156.1	10	0	0	0	0	0	0.139	0.134146
TEA016762.1	TEA014690.1	11	0	0	0	0	0	0.153	0.15122
TEA023690.1	TEA014480.1	10	0	8	1	0	0	0.139	0.134146
TEA015837.1	TEA015474.1	2	1	1	1	1	0.002	0.43	0.489024
TEA030690.1	TEA022367.1	4	1	1	3	3	0.007	0.462	0.528049
TEA032894.1	TEA018405.1	17	0	1	1	0	0	0.236	0.252439
TEA020364.1	TEA029811.1	9	0	1	2	0	0	0.125	0.117073
TEA026957.1	TEA010094.1	2	1	1	1	1	0.002	0.43	0.489024
TEA009777.1	TEA020668.1	9	0	1	1	0	0	0.125	0.117073
TEA022321.1	TEA009978.1	28	0	4	1	0	0	0.389	0.439024
TEA001643.1	TEA020870.1	16	0	1	1	0	0	0.222	0.235366
TEA008910.1	TEA000975.1	9	1	1	1	1	0.002	0.527	0.607317
TEA021590.1	TEA027530.1	20	0	0	0	0	0	0.278	0.303659
TEA014259.1	TEA015454.1	19	0.5	2	1	1	0.002	0.466	0.532927
TEA028661.1	TEA014871.1	29	0.833	6	1	5	0.011	0.747	0.87561
TEA008247.1	TEA015430.1	18	0.167	6	2	2	0.004	0.321	0.356098
TEA025288.1	TEA005871.1	9	0	2	3	0	0	0.125	0.117073
TEA019432.1	TEA029344.1	1	0.333	3	1	1	0.002	0.149	0.146341
TEA003628.1	TEA033671.1	1	1	2	1	2	0.004	0.418	0.47439
TEA016177.1	TEA026369.1	11	0	2	2	0	0	0.153	0.15122
TEA022895.1	TEA026406.1	28	0	1	10	0	0	0.389	0.439024
TEA003649.1	TEA006394.1	1	0.333	2	3	2	0.004	0.152	0.15
TEA025665.1	TEA005201.1	13	0	2	1	0	0	0.181	0.185366
TEA020372.1	TEA001925.1	2	1	1	1	1	0.002	0.43	0.489024
TEA000251.1	TEA032894.1	13	0	1	1	0	0	0.181	0.185366
TEA031791.1	TEA017479.1	15	0	1	1	0	0	0.208	0.218293
TEA013981.1	TEA006551.1	1	0.25	2	2	1	0.002	0.116	0.106098
TEA026566.1	TEA014382.1	15	0	1	2	0	0	0.208	0.218293
TEA022285.1	TEA028694.1	10	0	4	1	0	0	0.139	0.134146
TEA018405.1	TEA003194.1	13	0	1	2	0	0	0.181	0.185366
TEA008179.1	TEA013157.1	14	0	2	2	0	0	0.194	0.20122
TEA025797.1	TEA025686.1	11	0	1	1	0	0	0.153	0.15122
TEA003586.1	TEA025142.1	21	0	0	0	0	0	0.292	0.320732
TEA029707.1	TEA023768.1	21	0	2	1	0	0	0.292	0.320732
TEA022773.1	TEA010810.1	9	0	1	1	0	0	0.125	0.117073
TEA016943.1	TEA018071.1	8	0	0	0	0	0	0.111	0.1
TEA023893.1	TEA020483.1	10	0	0	0	0	0	0.139	0.134146
TEA006409.1	TEA008342.1	3	0.5	1	2	1	0.002	0.244	0.262195
TEA016125.1	TEA014882.1	1	0.5	2	2	2	0.004	0.218	0.230488
TEA006804.1	TEA030248.1	17	0	0	0	0	0	0.236	0.252439
TEA029044.1	TEA009319.1	3	0.75	1	4	3	0.007	0.348	0.389024
TEA017873.1	TEA011254.1	16	0.25	2	2	1	0.002	0.324	0.359756
TEA008032.1	TEA012726.1	12	0	1	1	0	0	0.167	0.168293
TEA018060.1	TEA023474.1	12	0	0	0	0	0	0.167	0.168293
TEA003414.1	TEA033671.1	7	1	1	1	1	0.002	0.499	0.573171
TEA015512.1	TEA009551.1	8	0	0	0	0	0	0.111	0.1
TEA014859.1	TEA029118.1	22	1	1	1	1	0.002	0.708	0.828049
TEA006431.1	TEA023871.1	21	0	0	0	0	0	0.292	0.320732
TEA000336.1	TEA030261.1	16	0	1	1	0	0	0.222	0.235366
TEA009452.1	TEA023229.1	13	0	1	1	0	0	0.181	0.185366
TEA008952.1	TEA005519.1	29	0	0	0	0	0	0.403	0.456098
TEA030708.1	TEA023901.1	17	0	1	1	0	0	0.236	0.252439
TEA010713.1	TEA003046.1	13	0	0	0	0	0	0.181	0.185366
TEA007983.1	TEA013499.1	13	0	0	0	0	0	0.181	0.185366
TEA013463.1	TEA012572.1	12	0.333	1	3	1	0.002	0.302	0.332927
TEA012179.1	TEA025832.1	1	1	1	1	1	0.002	0.416	0.471951
TEA025379.1	TEA017002.1	22	0	0	0	0	0	0.306	0.337805
TEA003714.1	TEA017883.1	19	0	0	0	0	0	0.264	0.286585
TEA000574.1	TEA029554.1	8	0.5	1	2	1	0.002	0.313	0.346341
TEA031297.1	TEA005957.1	16	0	1	2	0	0	0.222	0.235366
TEA009834.1	TEA000640.1	7	0.381	7	9	24	0.053	0.303	0.334146
TEA019170.1	TEA006084.1	2	0.267	5	3	4	0.009	0.143	0.139024
TEA006207.1	TEA000784.1	8	0	0	0	0	0	0.111	0.1
TEA006095.1	TEA026551.1	15	0	3	1	0	0	0.208	0.218293
TEA030576.1	TEA030547.1	2	0.571	7	3	12	0.027	0.283	0.309756
TEA015749.1	TEA033330.1	1	1	1	1	1	0.002	0.416	0.471951
TEA009978.1	TEA024267.1	12	0	0	0	0	0	0.167	0.168293
TEA013416.1	TEA028074.1	10	0	2	1	0	0	0.139	0.134146
TEA001011.1	TEA009191.1	15	0	2	1	0	0	0.208	0.218293
TEA026423.1	TEA015857.1	1	0.5	2	1	1	0.002	0.216	0.228049
TEA018404.1	TEA009452.1	25	0	0	0	0	0	0.347	0.387805
TEA012727.1	TEA031801.1	5	0.5	4	1	2	0.004	0.274	0.29878
TEA009164.1	TEA019838.1	4	0.5	1	2	1	0.002	0.258	0.279268
TEA026040.1	TEA025675.1	2	1	1	1	1	0.002	0.43	0.489024
TEA023127.1	TEA001835.1	4	0.25	3	4	3	0.007	0.162	0.162195
TEA006558.1	TEA006800.1	15	0	1	1	0	0	0.208	0.218293
TEA007938.1	TEA030087.1	8	0	1	1	0	0	0.111	0.1
TEA027530.1	TEA025448.1	20	0	1	2	0	0	0.278	0.303659
TEA008747.1	TEA027714.1	1	1	1	1	1	0.002	0.416	0.471951
TEA000716.1	TEA008595.1	2	1	1	1	1	0.002	0.43	0.489024
TEA016177.1	TEA025843.1	10	1	2	2	4	0.009	0.548	0.632927
TEA010638.1	TEA018090.1	1	0.25	4	2	2	0.004	0.118	0.108537
TEA002768.1	TEA026973.1	14	0	0	0	0	0	0.194	0.20122
TEA029677.1	TEA029587.1	15	0	1	1	0	0	0.208	0.218293
TEA000910.1	TEA026551.1	15	0	0	0	0	0	0.208	0.218293
TEA018276.1	TEA017370.1	25	0	0	0	0	0	0.347	0.387805
TEA016769.1	TEA023871.1	10	0.5	2	1	1	0.002	0.341	0.380488
TEA009368.1	TEA014206.1	9	0	2	3	0	0	0.125	0.117073
TEA020105.1	TEA023915.1	4	1	1	1	1	0.002	0.458	0.523171
TEA030285.1	TEA008864.1	3	1	2	1	2	0.004	0.446	0.508537
TEA014885.1	TEA028832.1	23	0	1	1	0	0	0.319	0.353659
TEA022178.1	TEA020820.1	6	1	1	1	1	0.002	0.486	0.557317
TEA006872.1	TEA009874.1	8	0	2	2	0	0	0.111	0.1
TEA013941.1	TEA019652.1	9	0.333	3	2	2	0.004	0.263	0.285366
TEA016107.1	TEA030207.1	12	0.5	1	2	1	0.002	0.369	0.414634
TEA004352.1	TEA025325.1	15	0	1	2	0	0	0.208	0.218293
TEA006760.1	TEA027587.1	1	1	1	3	3	0.007	0.421	0.478049
TEA013676.1	TEA024790.1	13	0	3	1	0	0	0.181	0.185366
TEA028660.1	TEA033205.1	12	0	0	0	0	0	0.167	0.168293
TEA005201.1	TEA031971.1	9	1	1	1	1	0.002	0.527	0.607317
TEA003871.1	TEA030207.1	12	0.5	1	2	1	0.002	0.369	0.414634
TEA013974.1	TEA014368.1	10	0	0	0	0	0	0.139	0.134146
TEA012143.1	TEA016613.1	2	0.5	2	1	1	0.002	0.23	0.245122
TEA025869.1	TEA030938.1	3	0.167	2	3	1	0.002	0.111	0.1
TEA017370.1	TEA017979.1	11	0	2	1	0	0	0.153	0.15122
TEA013694.1	TEA013876.1	11	0	4	1	0	0	0.153	0.15122
TEA028385.1	TEA014473.1	3	0.75	1	4	3	0.007	0.348	0.389024
TEA007342.1	TEA011031.1	16	0	0	0	0	0	0.222	0.235366
TEA025379.1	TEA021835.1	13	0	0	0	0	0	0.181	0.185366
TEA008075.1	TEA033024.1	14	0	0	0	0	0	0.194	0.20122
TEA012409.1	TEA024415.1	10	0	0	0	0	0	0.139	0.134146
TEA014382.1	TEA001608.1	3	0.5	2	1	1	0.002	0.244	0.262195
TEA031833.1	TEA005001.1	11	0	2	2	0	0	0.153	0.15122
TEA015249.1	TEA012952.1	9	0	0	0	0	0	0.125	0.117073
TEA024954.1	TEA012991.1	17	0	1	2	0	0	0.236	0.252439
TEA022028.1	TEA005385.1	4	0.5	1	6	3	0.007	0.262	0.284146
TEA003117.1	TEA017639.1	11	0	0	0	0	0	0.153	0.15122
TEA009576.1	TEA020364.1	8	0	1	1	0	0	0.111	0.1
TEA027510.1	TEA003665.1	6	1	2	1	2	0.004	0.488	0.559756
TEA011031.1	TEA007865.1	13	0	0	0	0	0	0.181	0.185366
TEA025843.1	TEA017170.1	8	0.5	2	1	1	0.002	0.313	0.346341
TEA007847.1	TEA012787.1	1	0.375	2	4	3	0.007	0.171	0.173171
TEA015917.1	TEA010665.1	27	0	2	2	0	0	0.375	0.421951
TEA019830.1	TEA024891.1	8	0	0	0	0	0	0.111	0.1
TEA024889.1	TEA026776.1	8	0	0	0	0	0	0.111	0.1
TEA018200.1	TEA005502.1	9	1	1	1	1	0.002	0.527	0.607317
TEA001608.1	TEA000818.1	2	1	1	1	1	0.002	0.43	0.489024
TEA028156.1	TEA017464.1	18	0	0	0	0	0	0.25	0.269512
TEA009157.1	TEA008247.1	1	0.5	1	6	3	0.007	0.221	0.234146
TEA019287.1	TEA023605.1	10	0	0	0	0	0	0.139	0.134146
TEA023334.1	TEA024629.1	22	0	2	1	0	0	0.306	0.337805
TEA004719.1	TEA018998.1	19	0	2	1	0	0	0.264	0.286585
TEA031525.1	TEA019884.1	12	0	3	1	0	0	0.167	0.168293
TEA022827.1	TEA006782.1	1	1	1	1	1	0.002	0.416	0.471951
TEA030400.1	TEA021428.1	9	0	1	2	0	0	0.125	0.117073
TEA031851.1	TEA001188.1	27	0	0	0	0	0	0.375	0.421951
TEA005521.1	TEA007862.1	4	1	1	1	1	0.002	0.458	0.523171
TEA023553.1	TEA031971.1	15	0	2	1	0	0	0.208	0.218293
TEA015445.1	TEA015195.1	14	0	1	1	0	0	0.194	0.20122
TEA013817.1	TEA007262.1	11	0	1	1	0	0	0.153	0.15122
TEA000251.1	TEA024351.1	6	1	1	1	1	0.002	0.486	0.557317
TEA026381.1	TEA026369.1	9	0	1	2	0	0	0.125	0.117073
TEA001998.1	TEA003586.1	15	0	0	0	0	0	0.208	0.218293
TEA000532.1	TEA000763.1	1	1	1	1	1	0.002	0.416	0.471951
TEA001405.1	TEA009978.1	17	0.333	3	1	1	0.002	0.372	0.418293
TEA008319.1	TEA003447.1	10	0	1	1	0	0	0.139	0.134146
TEA014647.1	TEA028751.1	12	0.5	2	2	2	0.004	0.371	0.417073
TEA003665.1	TEA011740.1	1	1	1	3	3	0.007	0.421	0.478049
TEA008179.1	TEA027761.1	12	0	2	2	0	0	0.167	0.168293
TEA028357.1	TEA001647.1	1	0.333	1	3	1	0.002	0.149	0.146341
TEA025379.1	TEA030938.1	18	0	0	0	0	0	0.25	0.269512
TEA030010.1	TEA025448.1	19	0	1	2	0	0	0.264	0.286585
TEA010738.1	TEA017639.1	10	0	0	0	0	0	0.139	0.134146
TEA010815.1	TEA028835.1	14	0	0	0	0	0	0.194	0.20122
TEA012165.1	TEA017413.1	12	0	1	1	0	0	0.167	0.168293
TEA030291.1	TEA010349.1	9	0	2	2	0	0	0.125	0.117073
TEA001229.1	TEA008550.1	8	0.5	4	2	4	0.009	0.32	0.354878
TEA003284.1	TEA031625.1	12	0	1	1	0	0	0.167	0.168293
TEA032423.1	TEA001647.1	23	0	1	3	0	0	0.319	0.353659
TEA018702.1	TEA020098.1	9	0.667	3	3	6	0.013	0.405	0.458537
TEA030131.1	TEA030291.1	16	1	1	2	2	0.004	0.627	0.729268
TEA002714.1	TEA021140.1	10	0	0	0	0	0	0.139	0.134146
TEA006193.1	TEA009452.1	10	0	1	1	0	0	0.139	0.134146
TEA003081.1	TEA028644.1	15	0	1	3	0	0	0.208	0.218293
TEA010706.1	TEA012472.1	4	0.333	3	2	2	0.004	0.193	0.2
TEA005874.1	TEA004201.1	1	0.333	3	1	1	0.002	0.149	0.146341
TEA005072.1	TEA023167.1	15	0	0	0	0	0	0.208	0.218293
TEA017494.1	TEA033588.1	10	0	2	4	0	0	0.139	0.134146
TEA009128.1	TEA023688.1	10	0	0	0	0	0	0.139	0.134146
TEA032087.1	TEA016942.1	9	0	1	1	0	0	0.125	0.117073
TEA012103.1	TEA021911.1	8	0	0	0	0	0	0.111	0.1
TEA030164.1	TEA025379.1	15	0	0	0	0	0	0.208	0.218293
TEA006664.1	TEA004389.1	1	0.5	2	2	2	0.004	0.218	0.230488
TEA010299.1	TEA016386.1	3	0.25	2	4	2	0.004	0.146	0.142683
TEA020392.1	TEA004108.1	10	0.333	3	1	1	0.002	0.274	0.29878
TEA014505.1	TEA004684.1	3	0.5	4	2	4	0.009	0.251	0.270732
TEA020481.1	TEA007949.1	14	0	1	1	0	0	0.194	0.20122
TEA019828.1	TEA005201.1	26	0	1	1	0	0	0.361	0.404878
TEA008867.1	TEA027838.1	12	0	2	1	0	0	0.167	0.168293
TEA013876.1	TEA018405.1	19	0	1	1	0	0	0.264	0.286585
TEA002053.1	TEA029618.1	9	0	0	0	0	0	0.125	0.117073
TEA017224.1	TEA030080.1	17	0	0	0	0	0	0.236	0.252439
TEA010713.1	TEA025628.1	14	0	0	0	0	0	0.194	0.20122
TEA012661.1	TEA023688.1	9	0	0	0	0	0	0.125	0.117073
TEA024629.1	TEA005456.1	32	0	1	1	0	0	0.444	0.506098
TEA033154.1	TEA032095.1	8	0	1	1	0	0	0.111	0.1
TEA027168.1	TEA024960.1	5	1	1	2	2	0.004	0.474	0.542683
TEA027197.1	TEA023087.1	14	0	1	2	0	0	0.194	0.20122
TEA001647.1	TEA018947.1	26	0	3	4	0	0	0.361	0.404878
TEA020105.1	TEA011254.1	12	0	1	2	0	0	0.167	0.168293
TEA026754.1	TEA012787.1	3	0.75	1	4	3	0.007	0.348	0.389024
TEA020392.1	TEA011031.1	14	0	0	0	0	0	0.194	0.20122
TEA000818.1	TEA012179.1	14	0	1	1	0	0	0.194	0.20122
TEA011109.1	TEA006558.1	3	1	2	1	2	0.004	0.446	0.508537
TEA026066.1	TEA012427.1	21	0	1	1	0	0	0.292	0.320732
TEA024444.1	TEA008592.1	2	1	1	2	2	0.004	0.432	0.491463
TEA012103.1	TEA014368.1	14	0	0	0	0	0	0.194	0.20122
TEA004248.1	TEA010749.1	4	0.5	2	2	2	0.004	0.26	0.281707
TEA003881.1	TEA027503.1	13	0	2	1	0	0	0.181	0.185366
TEA019673.1	TEA008611.1	9	0	0	0	0	0	0.125	0.117073
TEA016276.1	TEA021735.1	7	0.5	2	1	1	0.002	0.299	0.329268
TEA011265.1	TEA013876.1	11	0	0	0	0	0	0.153	0.15122
TEA031438.1	TEA002307.1	17	0	0	0	0	0	0.236	0.252439
TEA004719.1	TEA018203.1	18	1	2	1	2	0.004	0.654	0.762195
TEA022006.1	TEA008075.1	18	0	0	0	0	0	0.25	0.269512
TEA030326.1	TEA030945.1	16	0	0	0	0	0	0.222	0.235366
TEA019901.1	TEA000167.1	12	0	1	2	0	0	0.167	0.168293
TEA031649.1	TEA005837.1	16	0	3	2	0	0	0.222	0.235366
TEA031138.1	TEA008929.1	1	1	1	1	1	0.002	0.416	0.471951
TEA014741.1	TEA020481.1	12	0	0	0	0	0	0.167	0.168293
TEA003972.1	TEA029818.1	13	0	0	0	0	0	0.181	0.185366
TEA027738.1	TEA013591.1	25	0	1	2	0	0	0.347	0.387805
TEA001608.1	TEA031544.1	2	1	1	1	1	0.002	0.43	0.489024
TEA014496.1	TEA017102.1	8	0	1	1	0	0	0.111	0.1
TEA021242.1	TEA028729.1	10	0	0	0	0	0	0.139	0.134146
TEA003061.1	TEA025820.1	9	0	0	0	0	0	0.125	0.117073
TEA013978.1	TEA008574.1	20	0	0	0	0	0	0.278	0.303659
TEA005001.1	TEA030183.1	25	0	2	1	0	0	0.347	0.387805
TEA031236.1	TEA030131.1	31	0	1	1	0	0	0.431	0.490244
TEA026909.1	TEA002061.1	12	0	1	1	0	0	0.167	0.168293
TEA024882.1	TEA031887.1	4	1	1	1	1	0.002	0.458	0.523171
TEA002505.1	TEA024342.1	2	0.5	2	1	1	0.002	0.23	0.245122
TEA031193.1	TEA026590.1	14	0.333	1	3	1	0.002	0.33	0.367073
TEA026743.1	TEA000640.1	9	0.056	2	9	1	0.002	0.15	0.147561
TEA007420.1	TEA019908.1	30	0	2	3	0	0	0.417	0.473171
TEA013071.1	TEA026781.1	1	1	2	1	2	0.004	0.418	0.47439
TEA030428.1	TEA003128.1	15	0	1	2	0	0	0.208	0.218293
TEA015052.1	TEA003972.1	18	0	0	0	0	0	0.25	0.269512
TEA023905.1	TEA031074.1	1	0.5	1	2	1	0.002	0.216	0.228049
TEA008864.1	TEA004094.1	7	0.714	1	7	5	0.011	0.394	0.445122
TEA011493.1	TEA011031.1	14	0	0	0	0	0	0.194	0.20122
TEA025025.1	TEA031801.1	15	0	1	1	0	0	0.208	0.218293
TEA005817.1	TEA007854.1	20	0	0	0	0	0	0.278	0.303659
TEA019029.1	TEA023790.1	15	0	0	0	0	0	0.208	0.218293
TEA004483.1	TEA003972.1	17	0	0	0	0	0	0.236	0.252439
TEA012802.1	TEA023352.1	8	0	0	0	0	0	0.111	0.1
TEA022321.1	TEA015173.1	1	0.375	4	2	3	0.007	0.171	0.173171
TEA028071.1	TEA005357.1	11	0.25	2	2	1	0.002	0.255	0.27561
TEA030207.1	TEA029020.1	1	0.5	2	1	1	0.002	0.216	0.228049
TEA008179.1	TEA021995.1	17	0	0	0	0	0	0.236	0.252439
TEA021629.1	TEA022006.1	2	0.5	2	2	2	0.004	0.232	0.247561
TEA006828.1	TEA031608.1	9	0	1	1	0	0	0.125	0.117073
TEA021219.1	TEA015207.1	18	0	3	1	0	0	0.25	0.269512
TEA010033.1	TEA000910.1	11	0	0	0	0	0	0.153	0.15122
TEA011031.1	TEA018455.1	10	0	0	0	0	0	0.139	0.134146
TEA007288.1	TEA028822.1	8	0	0	0	0	0	0.111	0.1
TEA011940.1	TEA011031.1	9	0	0	0	0	0	0.125	0.117073
TEA009347.1	TEA027687.1	8	0	1	1	0	0	0.111	0.1
TEA018702.1	TEA006834.1	3	1	3	1	3	0.007	0.448	0.510976
TEA011958.1	TEA021735.1	16	0	2	1	0	0	0.222	0.235366
TEA013068.1	TEA018947.1	22	0	4	4	0	0	0.306	0.337805
TEA005414.1	TEA006084.1	14	1	1	3	3	0.007	0.601	0.697561
TEA026289.1	TEA032909.1	9	0	0	0	0	0	0.125	0.117073
TEA006622.1	TEA002208.1	9	1	1	1	1	0.002	0.527	0.607317
TEA008952.1	TEA029818.1	19	0	0	0	0	0	0.264	0.286585
TEA009978.1	TEA000168.1	1	1	1	1	1	0.002	0.416	0.471951
TEA000268.1	TEA012294.1	1	1	1	1	1	0.002	0.416	0.471951
TEA021242.1	TEA031851.1	14	0	0	0	0	0	0.194	0.20122
TEA012841.1	TEA017002.1	16	0	1	1	0	0	0.222	0.235366
TEA006822.1	TEA001565.1	13	1	1	2	2	0.004	0.585	0.678049
TEA030383.1	TEA003015.1	1	0.667	3	2	4	0.009	0.29	0.318293
TEA011456.1	TEA016148.1	20	0	1	2	0	0	0.278	0.303659
TEA020334.1	TEA031558.1	13	0	1	3	0	0	0.181	0.185366
TEA021416.1	TEA002017.1	23	0	0	0	0	0	0.319	0.353659
TEA028802.1	TEA013455.1	8	0	1	1	0	0	0.111	0.1
TEA030300.1	TEA006776.1	9	0	1	4	0	0	0.125	0.117073
TEA030183.1	TEA003926.1	8	0	1	1	0	0	0.111	0.1
TEA000336.1	TEA016593.1	18	0	1	1	0	0	0.25	0.269512
TEA017319.1	TEA025897.1	3	1	2	1	2	0.004	0.446	0.508537
TEA013428.1	TEA022354.1	20	0	3	1	0	0	0.278	0.303659
TEA024924.1	TEA004273.1	2	1	1	1	1	0.002	0.43	0.489024
TEA027168.1	TEA012707.1	4	0.5	1	2	1	0.002	0.258	0.279268
TEA028661.1	TEA032984.1	14	0	6	2	0	0	0.194	0.20122
TEA026739.1	TEA028464.1	3	1	1	1	1	0.002	0.444	0.506098
TEA022414.1	TEA024960.1	27	0	2	2	0	0	0.375	0.421951
TEA023262.1	TEA032417.1	8	0	1	1	0	0	0.111	0.1
TEA005613.1	TEA015052.1	18	0	1	1	0	0	0.25	0.269512
TEA003121.1	TEA031434.1	18	0	3	2	0	0	0.25	0.269512
TEA022007.1	TEA021097.1	16	0	0	0	0	0	0.222	0.235366
TEA029156.1	TEA029118.1	8	0	0	0	0	0	0.111	0.1
TEA000893.1	TEA004719.1	3	0.5	2	2	2	0.004	0.246	0.264634
TEA001608.1	TEA028543.1	1	1	1	1	1	0.002	0.416	0.471951
TEA021995.1	TEA024790.1	14	0	0	0	0	0	0.194	0.20122
TEA006292.1	TEA027249.1	1	1	2	6	12	0.027	0.441	0.502439
TEA018003.1	TEA032922.1	1	0.714	1	7	5	0.011	0.311	0.343902
TEA025843.1	TEA015429.1	13	0	2	2	0	0	0.181	0.185366
TEA015729.1	TEA023681.1	18	1	1	1	1	0.002	0.652	0.759756
TEA022542.1	TEA027790.1	3	1	1	1	1	0.002	0.444	0.506098
TEA024318.1	TEA015161.1	25	0	0	0	0	0	0.347	0.387805
TEA009442.1	TEA021835.1	9	0	1	1	0	0	0.125	0.117073
TEA005521.1	TEA002098.1	10	0	1	1	0	0	0.139	0.134146
TEA027168.1	TEA017839.1	10	0	1	1	0	0	0.139	0.134146
TEA019882.1	TEA000251.1	9	0	0	0	0	0	0.125	0.117073
TEA004757.1	TEA028729.1	21	0.333	1	3	1	0.002	0.427	0.485366
TEA019056.1	TEA003025.1	5	1	1	1	1	0.002	0.472	0.540244
TEA003121.1	TEA007776.1	8	0.667	3	2	4	0.009	0.387	0.436585
TEA027150.1	TEA007400.1	9	0	1	1	0	0	0.125	0.117073
TEA000227.1	TEA002693.1	17	0	1	1	0	0	0.236	0.252439
TEA033125.1	TEA008191.1	13	0	1	2	0	0	0.181	0.185366
TEA024925.1	TEA019484.1	6	1	1	1	1	0.002	0.486	0.557317
TEA015543.1	TEA023262.1	15	0	0	0	0	0	0.208	0.218293
TEA014796.1	TEA004385.1	8	1	1	1	1	0.002	0.513	0.590244
TEA005156.1	TEA021835.1	8	0	1	1	0	0	0.111	0.1
TEA003708.1	TEA007640.1	15	0	1	1	0	0	0.208	0.218293
TEA014438.1	TEA010912.1	4	0.333	2	3	2	0.004	0.193	0.2
TEA020697.1	TEA028377.1	2	0.5	1	2	1	0.002	0.23	0.245122
TEA024638.1	TEA001154.1	17	0	2	1	0	0	0.236	0.252439
TEA002854.1	TEA019563.1	10	0	1	1	0	0	0.139	0.134146
TEA022955.1	TEA020364.1	8	0	2	1	0	0	0.111	0.1
TEA012843.1	TEA033151.1	3	1	1	1	1	0.002	0.444	0.506098
TEA031833.1	TEA007809.1	8	1	2	1	2	0.004	0.516	0.593902
TEA015729.1	TEA019998.1	9	0	1	1	0	0	0.125	0.117073
TEA021577.1	TEA030463.1	16	0	0	0	0	0	0.222	0.235366
TEA010741.1	TEA000080.1	1	0.5	2	1	1	0.002	0.216	0.228049
TEA008929.1	TEA030091.1	5	1	1	4	4	0.009	0.478	0.547561
TEA027688.1	TEA015207.1	10	0	1	1	0	0	0.139	0.134146
TEA030549.1	TEA030436.1	9	0	0	0	0	0	0.125	0.117073
TEA033154.1	TEA008446.1	14	0	1	1	0	0	0.194	0.20122
TEA021735.1	TEA000090.1	8	0	1	2	0	0	0.111	0.1
TEA014170.1	TEA021679.1	4	0.333	3	2	2	0.004	0.193	0.2
TEA014335.1	TEA004648.1	9	0	0	0	0	0	0.125	0.117073
TEA001833.1	TEA000469.1	10	0	3	1	0	0	0.139	0.134146
TEA034047.1	TEA001727.1	11	0	1	1	0	0	0.153	0.15122
TEA000640.1	TEA000857.1	18	0	9	1	0	0	0.25	0.269512
TEA000022.1	TEA020043.1	14	0	0	0	0	0	0.194	0.20122
TEA015445.1	TEA032322.1	9	0	1	1	0	0	0.125	0.117073
TEA023087.1	TEA014859.1	28	0.5	2	1	1	0.002	0.591	0.685366
TEA006615.1	TEA010563.1	9	0	2	2	0	0	0.125	0.117073
TEA019056.1	TEA008353.1	10	1	1	1	1	0.002	0.541	0.62439
TEA013232.1	TEA014843.1	2	1	3	1	3	0.007	0.434	0.493902
TEA017562.1	TEA002409.1	2	0.5	4	1	2	0.004	0.232	0.247561
TEA032894.1	TEA008446.1	15	0	1	1	0	0	0.208	0.218293
TEA011109.1	TEA026066.1	5	1	2	1	2	0.004	0.474	0.542683
TEA026186.1	TEA006828.1	1	1	1	1	1	0.002	0.416	0.471951
TEA024351.1	TEA003714.1	8	0	0	0	0	0	0.111	0.1
TEA016135.1	TEA031936.1	2	0.5	2	2	2	0.004	0.232	0.247561
TEA014427.1	TEA031688.1	19	0	0	0	0	0	0.264	0.286585
TEA020701.1	TEA009190.1	22	0	0	0	0	0	0.306	0.337805
TEA005570.1	TEA005156.1	3	0.5	2	1	1	0.002	0.244	0.262195
TEA032067.1	TEA008887.1	8	0	1	1	0	0	0.111	0.1
TEA005962.1	TEA026743.1	2	0.5	1	2	1	0.002	0.23	0.245122
TEA021218.1	TEA026001.1	8	0	1	1	0	0	0.111	0.1
TEA006776.1	TEA026406.1	28	0	4	10	0	0	0.389	0.439024
TEA016030.1	TEA023262.1	29	0	1	1	0	0	0.403	0.456098
TEA026590.1	TEA033085.1	24	0.533	3	5	8	0.018	0.564	0.652439
TEA030483.1	TEA009978.1	12	0	1	1	0	0	0.167	0.168293
TEA004578.1	TEA013048.1	15	0	2	2	0	0	0.208	0.218293
TEA011158.1	TEA010214.1	1	1	2	1	2	0.004	0.418	0.47439
TEA024531.1	TEA009319.1	21	0.75	2	4	6	0.013	0.605	0.702439
TEA031018.1	TEA016139.1	14	0.5	3	2	3	0.007	0.401	0.453659
TEA011948.1	TEA002928.1	9	0	2	1	0	0	0.125	0.117073
TEA024076.1	TEA027303.1	15	0	1	1	0	0	0.208	0.218293
TEA019102.1	TEA000646.1	6	0.333	1	3	1	0.002	0.219	0.231707
TEA017102.1	TEA032987.1	18	0	0	0	0	0	0.25	0.269512
TEA024557.1	TEA026590.1	21	0.667	1	3	2	0.004	0.563	0.65122
TEA005077.1	TEA006906.1	4	1	1	1	1	0.002	0.458	0.523171
TEA002980.1	TEA023745.1	1	1	2	1	2	0.004	0.418	0.47439
TEA016461.1	TEA006023.1	24	0.333	3	1	1	0.002	0.469	0.536585
TEA022285.1	TEA028515.1	14	0	4	1	0	0	0.194	0.20122
TEA030689.1	TEA025462.1	10	0	0	0	0	0	0.139	0.134146
TEA021095.1	TEA015938.1	19	0	0	0	0	0	0.264	0.286585
TEA007898.1	TEA008655.1	14	0	0	0	0	0	0.194	0.20122
TEA028855.1	TEA030131.1	14	0	1	1	0	0	0.194	0.20122
TEA006057.1	TEA010349.1	7	0.5	1	2	1	0.002	0.299	0.329268
TEA022131.1	TEA004201.1	10	0	1	1	0	0	0.139	0.134146
TEA008508.1	TEA012899.1	8	0	0	0	0	0	0.111	0.1
TEA020366.1	TEA008164.1	12	0	0	0	0	0	0.167	0.168293
TEA013792.1	TEA012798.1	17	0	0	0	0	0	0.236	0.252439
TEA014598.1	TEA001582.1	1	0.5	2	8	8	0.018	0.232	0.247561
TEA020109.1	TEA002928.1	17	0	1	1	0	0	0.236	0.252439
TEA005805.1	TEA008151.1	17	0	0	0	0	0	0.236	0.252439
TEA009776.1	TEA021735.1	12	0	0	0	0	0	0.167	0.168293
TEA000251.1	TEA032095.1	12	0	1	1	0	0	0.167	0.168293
TEA031482.1	TEA028442.1	1	0.5	3	2	3	0.007	0.221	0.234146
TEA022895.1	TEA007400.1	9	0	1	1	0	0	0.125	0.117073
TEA022007.1	TEA017989.1	8	0	0	0	0	0	0.111	0.1
TEA004648.1	TEA009489.1	9	0	1	2	0	0	0.125	0.117073
TEA028908.1	TEA002021.1	1	0.667	1	3	2	0.004	0.285	0.312195
TEA008910.1	TEA003823.1	9	0	1	1	0	0	0.125	0.117073
TEA025628.1	TEA002256.1	9	0	3	1	0	0	0.125	0.117073
TEA001261.1	TEA004578.1	9	0	3	2	0	0	0.125	0.117073
TEA027429.1	TEA000818.1	19	0	1	1	0	0	0.264	0.286585
TEA000931.1	TEA018998.1	16	0	0	0	0	0	0.222	0.235366
TEA000893.1	TEA012999.1	14	0	2	1	0	0	0.194	0.20122
TEA021835.1	TEA006872.1	15	0	1	2	0	0	0.208	0.218293
TEA022492.1	TEA008366.1	1	1	1	1	1	0.002	0.416	0.471951
TEA000636.1	TEA030983.1	15	0	3	3	0	0	0.208	0.218293
TEA015726.1	TEA021735.1	2	0.5	2	1	1	0.002	0.23	0.245122
TEA014871.1	TEA024960.1	26	0	1	2	0	0	0.361	0.404878
TEA008075.1	TEA019287.1	9	0	0	0	0	0	0.125	0.117073
TEA019102.1	TEA028673.1	1	0.333	1	3	1	0.002	0.149	0.146341
TEA012209.1	TEA031801.1	12	1	1	1	1	0.002	0.569	0.658537
TEA012054.1	TEA005299.1	11	0	1	1	0	0	0.153	0.15122
TEA033019.1	TEA017942.1	9	0	1	6	0	0	0.125	0.117073
TEA033063.1	TEA014845.1	6	0.5	1	2	1	0.002	0.286	0.313415
TEA016155.1	TEA012221.1	1	1	1	1	1	0.002	0.416	0.471951
TEA023473.1	TEA025379.1	24	0	0	0	0	0	0.333	0.370732
TEA011940.1	TEA018405.1	9	0	1	1	0	0	0.125	0.117073
TEA006872.1	TEA012999.1	12	0	2	1	0	0	0.167	0.168293
TEA002222.1	TEA025109.1	15	0.25	2	2	1	0.002	0.311	0.343902
TEA022307.1	TEA000640.1	8	0.889	1	9	8	0.018	0.484	0.554878
TEA019907.1	TEA006747.1	11	0	1	1	0	0	0.153	0.15122
TEA034047.1	TEA015542.1	8	0	1	1	0	0	0.111	0.1
TEA025802.1	TEA013137.1	14	0	0	0	0	0	0.194	0.20122
TEA018704.1	TEA015846.1	9	0	2	2	0	0	0.125	0.117073
TEA019211.1	TEA013778.1	1	1	1	1	1	0.002	0.416	0.471951
TEA010819.1	TEA017224.1	17	0	0	0	0	0	0.236	0.252439
TEA013591.1	TEA024638.1	12	0	2	2	0	0	0.167	0.168293
TEA014833.1	TEA008345.1	4	0.889	9	1	8	0.018	0.429	0.487805
TEA012756.1	TEA017634.1	8	0	4	1	0	0	0.111	0.1
TEA023474.1	TEA030080.1	8	0.5	5	2	5	0.011	0.322	0.357317
TEA008655.1	TEA023681.1	17	0	1	1	0	0	0.236	0.252439
TEA013526.1	TEA031589.1	1	0.5	1	4	2	0.004	0.218	0.230488
TEA022007.1	TEA000244.1	10	0	0	0	0	0	0.139	0.134146
TEA010470.1	TEA009319.1	5	0.375	2	4	3	0.007	0.226	0.240244
TEA003128.1	TEA027503.1	22	0	2	1	0	0	0.306	0.337805
TEA020303.1	TEA025686.1	25	0	2	1	0	0	0.347	0.387805
TEA020702.1	TEA010739.1	22	0	2	1	0	0	0.306	0.337805
TEA001031.1	TEA015857.1	1	1	1	1	1	0.002	0.416	0.471951
TEA021026.1	TEA031851.1	2	1	2	1	2	0.004	0.432	0.491463
TEA011185.1	TEA011319.1	9	1	2	2	4	0.009	0.534	0.615854
TEA010033.1	TEA026406.1	13	0.45	2	10	9	0.02	0.381	0.429268
TEA004600.1	TEA026784.1	13	0	1	2	0	0	0.181	0.185366
TEA028156.1	TEA014871.1	30	0	1	1	0	0	0.417	0.473171
TEA030589.1	TEA004789.1	9	0	1	1	0	0	0.125	0.117073
TEA008876.1	TEA013763.1	9	0	1	1	0	0	0.125	0.117073
TEA030042.1	TEA032722.1	10	0.5	2	1	1	0.002	0.341	0.380488
TEA003186.1	TEA010349.1	10	0.5	1	2	1	0.002	0.341	0.380488
TEA002693.1	TEA012221.1	13	0	1	1	0	0	0.181	0.185366
TEA015265.1	TEA028855.1	1	0.5	2	1	1	0.002	0.216	0.228049
TEA032416.1	TEA024875.1	8	0	0	0	0	0	0.111	0.1
TEA024759.1	TEA006057.1	2	0.5	2	1	1	0.002	0.23	0.245122
TEA012857.1	TEA021735.1	11	0	4	1	0	0	0.153	0.15122
TEA006362.1	TEA009800.1	17	0	0	0	0	0	0.236	0.252439
TEA000087.1	TEA021594.1	1	0.4	1	5	2	0.004	0.178	0.181707
TEA000975.1	TEA015801.1	13	0	1	3	0	0	0.181	0.185366
TEA034048.1	TEA031368.1	13	0	0	0	0	0	0.181	0.185366
TEA023052.1	TEA021641.1	22	0	2	1	0	0	0.306	0.337805
TEA010798.1	TEA023474.1	1	1	1	5	5	0.011	0.425	0.482927
TEA001063.1	TEA015298.1	17	0	0	0	0	0	0.236	0.252439
TEA006084.1	TEA019009.1	9	0	3	1	0	0	0.125	0.117073
TEA025313.1	TEA001361.1	12	0	2	2	0	0	0.167	0.168293
TEA009175.1	TEA017154.1	10	0	0	0	0	0	0.139	0.134146
TEA001302.1	TEA024675.1	9	0	0	0	0	0	0.125	0.117073
TEA028464.1	TEA003190.1	3	1	1	1	1	0.002	0.444	0.506098
TEA022492.1	TEA030291.1	6	1	1	2	2	0.004	0.488	0.559756
TEA012899.1	TEA015317.1	11	0	1	1	0	0	0.153	0.15122
TEA027176.1	TEA025288.1	1	0.333	3	2	2	0.004	0.152	0.15
TEA002784.1	TEA029830.1	8	0	0	0	0	0	0.111	0.1
TEA015816.1	TEA006045.1	9	0	0	0	0	0	0.125	0.117073
TEA000566.1	TEA005837.1	13	0	1	2	0	0	0.181	0.185366
TEA000635.1	TEA016452.1	8	0	1	1	0	0	0.111	0.1
TEA021065.1	TEA006023.1	13	0	1	1	0	0	0.181	0.185366
TEA032987.1	TEA031708.1	11	0	0	0	0	0	0.153	0.15122
TEA002151.1	TEA029118.1	2	1	1	1	1	0.002	0.43	0.489024
TEA031009.1	TEA000292.1	6	0.5	1	2	1	0.002	0.286	0.313415
TEA002360.1	TEA010648.1	5	0.5	1	2	1	0.002	0.272	0.296341
TEA011287.1	TEA033151.1	7	0.5	2	1	1	0.002	0.299	0.329268
TEA031801.1	TEA000893.1	20	0	1	2	0	0	0.278	0.303659
TEA006084.1	TEA000244.1	9	0	3	1	0	0	0.125	0.117073
TEA014763.1	TEA005686.1	1	0.25	2	2	1	0.002	0.116	0.106098
TEA024444.1	TEA014659.1	1	0.25	1	4	1	0.002	0.116	0.106098
TEA019002.1	TEA025390.1	9	0	0	0	0	0	0.125	0.117073
TEA001478.1	TEA008625.1	20	0	1	1	0	0	0.278	0.303659
TEA014352.1	TEA016205.1	6	0.667	3	1	2	0.004	0.355	0.397561
TEA028661.1	TEA027017.1	13	0	6	1	0	0	0.181	0.185366
TEA006822.1	TEA027556.1	23	0	1	1	0	0	0.319	0.353659
TEA009109.1	TEA008656.1	8	0	0	0	0	0	0.111	0.1
TEA007404.1	TEA010301.1	2	1	1	1	1	0.002	0.43	0.489024
TEA024629.1	TEA029618.1	15	0	0	0	0	0	0.208	0.218293
TEA017839.1	TEA022414.1	10	0	1	2	0	0	0.139	0.134146
TEA030050.1	TEA031680.1	1	0.25	2	2	1	0.002	0.116	0.106098
TEA023172.1	TEA007677.1	1	0.333	2	3	2	0.004	0.152	0.15
TEA026279.1	TEA025693.1	20	0	1	1	0	0	0.278	0.303659
TEA012179.1	TEA019901.1	12	0	1	1	0	0	0.167	0.168293
TEA022532.1	TEA026099.1	11	0	2	1	0	0	0.153	0.15122
TEA026541.1	TEA018701.1	1	0.333	3	2	2	0.004	0.152	0.15
TEA032520.1	TEA003046.1	8	0	2	1	0	0	0.111	0.1
TEA026746.1	TEA012524.1	1	1	3	1	3	0.007	0.421	0.478049
TEA013676.1	TEA009704.1	11	0	3	2	0	0	0.153	0.15122
TEA022375.1	TEA023724.1	13	0	0	0	0	0	0.181	0.185366
TEA005521.1	TEA031859.1	13	0	0	0	0	0	0.181	0.185366
TEA003373.1	TEA002021.1	8	0	1	3	0	0	0.111	0.1
TEA004759.1	TEA013870.1	3	1	1	1	1	0.002	0.444	0.506098
TEA031801.1	TEA006776.1	21	0	1	4	0	0	0.292	0.320732
TEA022184.1	TEA003121.1	1	0.333	1	3	1	0.002	0.149	0.146341
TEA031791.1	TEA017386.1	8	0	0	0	0	0	0.111	0.1
TEA024663.1	TEA021097.1	9	0	1	1	0	0	0.125	0.117073
TEA019476.1	TEA022184.1	5	1	1	1	1	0.002	0.472	0.540244
TEA022492.1	TEA022414.1	25	0	1	2	0	0	0.347	0.387805
TEA000336.1	TEA021455.1	25	0	1	1	0	0	0.347	0.387805
TEA031206.1	TEA021095.1	26	0	0	0	0	0	0.361	0.404878
TEA020341.1	TEA003983.1	1	1	1	1	1	0.002	0.416	0.471951
TEA014259.1	TEA031801.1	12	0	2	1	0	0	0.167	0.168293
TEA017147.1	TEA027838.1	23	1	1	1	1	0.002	0.722	0.845122
TEA000975.1	TEA026536.1	13	0	1	3	0	0	0.181	0.185366
TEA020447.1	TEA023235.1	5	0.333	3	5	5	0.011	0.214	0.22561
TEA032331.1	TEA023915.1	4	1	1	1	1	0.002	0.458	0.523171
TEA000244.1	TEA014402.1	10	0	1	1	0	0	0.139	0.134146
TEA000167.1	TEA021242.1	18	0	0	0	0	0	0.25	0.269512
TEA004600.1	TEA013416.1	10	0	1	2	0	0	0.139	0.134146
TEA026890.1	TEA006735.1	1	0.667	3	3	6	0.013	0.294	0.323171
TEA023052.1	TEA031439.1	10	0	2	2	0	0	0.139	0.134146
TEA000292.1	TEA000640.1	1	0.889	2	9	16	0.036	0.405	0.458537
TEA003926.1	TEA017790.1	13	0	1	2	0	0	0.181	0.185366
TEA023224.1	TEA006622.1	13	0	1	1	0	0	0.181	0.185366
TEA030689.1	TEA030640.1	8	0	0	0	0	0	0.111	0.1
TEA005364.1	TEA031603.1	19	0	2	1	0	0	0.264	0.286585
TEA002492.1	TEA019126.1	12	0	1	1	0	0	0.167	0.168293
TEA020321.1	TEA015454.1	1	1	3	1	3	0.007	0.421	0.478049
TEA032933.1	TEA024031.1	3	0.667	3	1	2	0.004	0.313	0.346341
TEA025736.1	TEA028358.1	10	0	1	1	0	0	0.139	0.134146
TEA011811.1	TEA011031.1	10	0	0	0	0	0	0.139	0.134146
TEA016248.1	TEA014799.1	4	1	1	1	1	0.002	0.458	0.523171
TEA031535.1	TEA000708.1	1	1	1	1	1	0.002	0.416	0.471951
TEA030256.1	TEA000199.1	4	1	10	1	10	0.022	0.478	0.547561
TEA028660.1	TEA000857.1	20	0	3	1	0	0	0.278	0.303659
TEA028729.1	TEA011031.1	17	0	0	0	0	0	0.236	0.252439
TEA021749.1	TEA027274.1	1	1	1	1	1	0.002	0.416	0.471951
TEA003881.1	TEA006776.1	15	0.125	2	4	1	0.002	0.261	0.282927
TEA015820.1	TEA021735.1	16	0	1	1	0	0	0.222	0.235366
TEA005414.1	TEA010016.1	23	0	1	1	0	0	0.319	0.353659
TEA004519.1	TEA015136.1	1	0.5	2	4	4	0.009	0.223	0.236585
TEA026680.1	TEA022315.1	17	0	1	1	0	0	0.236	0.252439
TEA000341.1	TEA017766.1	8	0	0	0	0	0	0.111	0.1
TEA014859.1	TEA016148.1	22	0.5	1	2	1	0.002	0.508	0.584146
TEA005963.1	TEA007260.1	2	0.667	1	3	2	0.004	0.299	0.329268
TEA014822.1	TEA018276.1	16	0	0	0	0	0	0.222	0.235366
TEA012524.1	TEA009006.1	3	1	1	3	3	0.007	0.448	0.510976
TEA006601.1	TEA025098.1	10	0	1	2	0	0	0.139	0.134146
TEA024752.1	TEA028674.1	9	0	0	0	0	0	0.125	0.117073
TEA003121.1	TEA006622.1	13	0.667	3	1	2	0.004	0.452	0.515854
TEA005811.1	TEA025448.1	23	0	1	2	0	0	0.319	0.353659
TEA004719.1	TEA004519.1	9	0.5	2	2	2	0.004	0.329	0.365854
TEA001229.1	TEA022895.1	15	0	4	1	0	0	0.208	0.218293
TEA021289.1	TEA003284.1	26	0	2	1	0	0	0.361	0.404878
TEA003184.1	TEA026406.1	14	0	1	10	0	0	0.194	0.20122
TEA005730.1	TEA009149.1	9	0	0	0	0	0	0.125	0.117073
TEA013938.1	TEA001343.1	9	0	2	1	0	0	0.125	0.117073
TEA022095.1	TEA014206.1	11	0	2	3	0	0	0.153	0.15122
TEA027530.1	TEA028729.1	11	0	1	3	0	0	0.153	0.15122
TEA022537.1	TEA016461.1	10	0.333	1	3	1	0.002	0.274	0.29878
TEA017639.1	TEA019894.1	9	0	0	0	0	0	0.125	0.117073
TEA008118.1	TEA031513.1	1	0.667	1	3	2	0.004	0.285	0.312195
TEA027939.1	TEA017061.1	10	0	0	0	0	0	0.139	0.134146
TEA008952.1	TEA027150.1	18	0	0	0	0	0	0.25	0.269512
TEA003401.1	TEA005823.1	11	0	1	2	0	0	0.153	0.15122
TEA022414.1	TEA030291.1	14	0	2	2	0	0	0.194	0.20122
TEA005201.1	TEA001215.1	8	0	1	2	0	0	0.111	0.1
TEA009057.1	TEA008112.1	1	1	1	1	1	0.002	0.416	0.471951
TEA033289.1	TEA028442.1	10	0	0	0	0	0	0.139	0.134146
TEA028607.1	TEA020765.1	8	0	1	1	0	0	0.111	0.1
TEA001129.1	TEA022492.1	11	0	2	1	0	0	0.153	0.15122
TEA015380.1	TEA008550.1	6	1	3	2	6	0.013	0.497	0.570732
TEA017734.1	TEA010016.1	8	0	1	1	0	0	0.111	0.1
TEA026840.1	TEA006622.1	14	0	1	1	0	0	0.194	0.20122
TEA017873.1	TEA032423.1	1	0.5	2	1	1	0.002	0.216	0.228049
TEA014885.1	TEA000535.1	20	0	1	1	0	0	0.278	0.303659
TEA009452.1	TEA006622.1	18	0	1	1	0	0	0.25	0.269512
TEA024031.1	TEA025628.1	17	0	1	3	0	0	0.236	0.252439
TEA015052.1	TEA033085.1	27	0	1	5	0	0	0.375	0.421951
TEA029550.1	TEA003864.1	9	0	2	1	0	0	0.125	0.117073
TEA025242.1	TEA022107.1	8	0	0	0	0	0	0.111	0.1
TEA028385.1	TEA014091.1	14	0	1	2	0	0	0.194	0.20122
TEA018203.1	TEA027838.1	17	1	1	1	1	0.002	0.638	0.742683
TEA020997.1	TEA005456.1	11	0	0	0	0	0	0.153	0.15122
TEA033289.1	TEA024759.1	14	0	0	0	0	0	0.194	0.20122
TEA016362.1	TEA024318.1	17	0	0	0	0	0	0.236	0.252439
TEA018336.1	TEA027007.1	12	0	0	0	0	0	0.167	0.168293
TEA006786.1	TEA025948.1	3	1	1	1	1	0.002	0.444	0.506098
TEA017170.1	TEA033001.1	8	0	0	0	0	0	0.111	0.1
TEA024924.1	TEA017192.1	9	0	1	2	0	0	0.125	0.117073
TEA012103.1	TEA012165.1	9	0	5	1	0	0	0.125	0.117073
TEA032546.1	TEA029234.1	27	0	1	2	0	0	0.375	0.421951
TEA021124.1	TEA001837.1	1	0.25	2	4	2	0.004	0.118	0.108537
TEA026512.1	TEA016508.1	8	0	0	0	0	0	0.111	0.1
TEA033063.1	TEA019133.1	12	1	1	1	1	0.002	0.569	0.658537
TEA006404.1	TEA001647.1	24	0	2	3	0	0	0.333	0.370732
TEA026155.1	TEA008864.1	1	1	1	1	1	0.002	0.416	0.471951
TEA024192.1	TEA014763.1	12	0	0	0	0	0	0.167	0.168293
TEA025906.1	TEA000392.1	13	0	0	0	0	0	0.181	0.185366
TEA005201.1	TEA030164.1	15	0	0	0	0	0	0.208	0.218293
TEA008713.1	TEA008750.1	24	0	0	0	0	0	0.333	0.370732
TEA015801.1	TEA028978.1	11	0	3	1	0	0	0.153	0.15122
TEA014136.1	TEA000292.1	6	0.2	5	2	2	0.004	0.168	0.169512
TEA004248.1	TEA001588.1	1	0.5	2	4	4	0.009	0.223	0.236585
TEA019216.1	TEA002887.1	1	0.333	3	2	2	0.004	0.152	0.15
TEA004719.1	TEA031279.1	3	1	2	1	2	0.004	0.446	0.508537
TEA022773.1	TEA004859.1	8	0	1	1	0	0	0.111	0.1
TEA013676.1	TEA003184.1	12	0	3	1	0	0	0.167	0.168293
TEA007238.1	TEA017998.1	18	0.333	1	3	1	0.002	0.385	0.434146
TEA017002.1	TEA007776.1	8	0	1	2	0	0	0.111	0.1
TEA014096.1	TEA032986.1	1	0.5	2	2	2	0.004	0.218	0.230488
TEA028660.1	TEA022771.1	2	0.667	3	2	4	0.009	0.303	0.334146
TEA000359.1	TEA026781.1	9	0.5	2	1	1	0.002	0.327	0.363415
TEA034012.1	TEA006847.1	19	0	2	1	0	0	0.264	0.286585
TEA009636.1	TEA008358.1	2	0.5	1	4	2	0.004	0.232	0.247561
TEA007434.1	TEA013475.1	6	0.667	1	3	2	0.004	0.355	0.397561
TEA008363.1	TEA030682.1	8	0	1	2	0	0	0.111	0.1
TEA027917.1	TEA021735.1	8	0	2	1	0	0	0.111	0.1
TEA006747.1	TEA015063.1	10	0	0	0	0	0	0.139	0.134146
TEA029277.1	TEA025349.1	14	0	3	1	0	0	0.194	0.20122
TEA015010.1	TEA011031.1	21	0	0	0	0	0	0.292	0.320732
TEA007400.1	TEA009874.1	7	1	1	2	2	0.004	0.502	0.576829
TEA010679.1	TEA004017.1	1	0.5	2	3	3	0.007	0.221	0.234146
TEA016229.1	TEA023857.1	11	0	0	0	0	0	0.153	0.15122
TEA031801.1	TEA009506.1	10	0	1	1	0	0	0.139	0.134146
TEA013676.1	TEA022006.1	14	0.5	3	2	3	0.007	0.401	0.453659
TEA010016.1	TEA013591.1	27	0	1	2	0	0	0.375	0.421951
TEA029148.1	TEA001164.1	10	0	3	1	0	0	0.139	0.134146
TEA009017.1	TEA028960.1	14	0	1	2	0	0	0.194	0.20122
TEA025665.1	TEA019666.1	5	0.25	2	2	1	0.002	0.172	0.17439
TEA029369.1	TEA028644.1	12	0	1	3	0	0	0.167	0.168293
TEA012057.1	TEA010525.1	21	0	1	1	0	0	0.292	0.320732
TEA004739.1	TEA006601.1	20	0	1	1	0	0	0.278	0.303659
TEA013981.1	TEA014742.1	2	0.5	2	1	1	0.002	0.23	0.245122
TEA029661.1	TEA013502.1	1	0.667	1	3	2	0.004	0.285	0.312195
TEA022321.1	TEA022307.1	9	0.75	4	1	3	0.007	0.432	0.491463
TEA017068.1	TEA012669.1	6	0.75	1	4	3	0.007	0.39	0.440244
TEA028855.1	TEA030945.1	8	0	1	1	0	0	0.111	0.1
TEA028729.1	TEA000640.1	10	0.593	3	9	16	0.036	0.412	0.467073
TEA026956.1	TEA006079.1	9	0	0	0	0	0	0.125	0.117073
TEA006558.1	TEA003121.1	12	0	1	3	0	0	0.167	0.168293
TEA025751.1	TEA008713.1	13	0	1	3	0	0	0.181	0.185366
TEA017839.1	TEA001188.1	11	0	0	0	0	0	0.153	0.15122
TEA024076.1	TEA024531.1	1	0.5	1	2	1	0.002	0.216	0.228049
TEA022178.1	TEA028644.1	8	0	1	3	0	0	0.111	0.1
TEA002940.1	TEA022655.1	9	0	0	0	0	0	0.125	0.117073
TEA008864.1	TEA024204.1	1	0.75	1	8	6	0.013	0.327	0.363415
TEA010349.1	TEA018880.1	1	0.5	2	1	1	0.002	0.216	0.228049
TEA004385.1	TEA030945.1	10	0	1	1	0	0	0.139	0.134146
TEA011659.1	TEA005001.1	8	0	1	2	0	0	0.111	0.1
TEA028978.1	TEA033256.1	24	0	1	1	0	0	0.333	0.370732
TEA008592.1	TEA024924.1	11	1	2	1	2	0.004	0.557	0.643902
TEA026780.1	TEA000131.1	8	0	0	0	0	0	0.111	0.1
TEA032987.1	TEA025462.1	8	0	0	0	0	0	0.111	0.1
TEA004578.1	TEA006441.1	9	0	2	1	0	0	0.125	0.117073
TEA020299.1	TEA025349.1	1	1	1	1	1	0.002	0.416	0.471951
TEA032894.1	TEA019828.1	16	0	1	1	0	0	0.222	0.235366
TEA016753.1	TEA021546.1	8	0	0	0	0	0	0.111	0.1
TEA013431.1	TEA012787.1	1	0.75	1	4	3	0.007	0.321	0.356098
TEA024925.1	TEA007518.1	8	1	1	1	1	0.002	0.513	0.590244
TEA017224.1	TEA017629.1	9	0	0	0	0	0	0.125	0.117073
TEA028855.1	TEA019764.1	9	0	0	0	0	0	0.125	0.117073
TEA014857.1	TEA003167.1	9	0	1	1	0	0	0.125	0.117073
TEA012734.1	TEA022414.1	2	0.4	5	2	4	0.009	0.197	0.204878
TEA008710.1	TEA018404.1	13	0	0	0	0	0	0.181	0.185366
TEA019299.1	TEA019327.1	1	0.5	2	2	2	0.004	0.218	0.230488
TEA033085.1	TEA022006.1	18	0.8	5	2	8	0.018	0.588	0.681707
TEA011366.1	TEA001730.1	27	0	1	1	0	0	0.375	0.421951
TEA013844.1	TEA014796.1	9	0	3	1	0	0	0.125	0.117073
TEA027838.1	TEA016613.1	22	1	1	1	1	0.002	0.708	0.828049
TEA022123.1	TEA001146.1	13	0	0	0	0	0	0.181	0.185366
TEA016978.1	TEA020779.1	15	0.25	2	2	1	0.002	0.311	0.343902
TEA032297.1	TEA029667.1	3	0.5	4	1	2	0.004	0.246	0.264634
TEA031653.1	TEA028674.1	2	0.333	3	1	1	0.002	0.163	0.163415
TEA030314.1	TEA027007.1	11	0	0	0	0	0	0.153	0.15122
TEA025025.1	TEA023287.1	19	0	0	0	0	0	0.264	0.286585
TEA015261.1	TEA018568.1	11	0	0	0	0	0	0.153	0.15122
TEA025305.1	TEA031439.1	1	0.5	2	2	2	0.004	0.218	0.230488
TEA013659.1	TEA008750.1	21	0	0	0	0	0	0.292	0.320732
TEA021543.1	TEA027959.1	12	1	3	1	3	0.007	0.573	0.663415
TEA008179.1	TEA029818.1	20	0	2	2	0	0	0.278	0.303659
TEA022655.1	TEA009319.1	26	0.375	2	4	3	0.007	0.518	0.596341
TEA013463.1	TEA000733.1	1	1	1	1	1	0.002	0.416	0.471951
TEA023194.1	TEA025238.1	9	0	1	3	0	0	0.125	0.117073
TEA011872.1	TEA004613.1	11	0	0	0	0	0	0.153	0.15122
TEA007434.1	TEA009236.1	3	1	1	2	2	0.004	0.446	0.508537
TEA015395.1	TEA017873.1	1	0.5	2	2	2	0.004	0.218	0.230488
TEA031971.1	TEA013591.1	13	0	1	2	0	0	0.181	0.185366
TEA002868.1	TEA000763.1	1	1	2	1	2	0.004	0.418	0.47439
TEA033352.1	TEA019484.1	1	0.333	3	1	1	0.002	0.149	0.146341
TEA008314.1	TEA024463.1	9	0	1	1	0	0	0.125	0.117073
TEA011265.1	TEA002188.1	17	0	0	0	0	0	0.236	0.252439
TEA006023.1	TEA032400.1	8	0	1	1	0	0	0.111	0.1
TEA024076.1	TEA016734.1	14	0	1	3	0	0	0.194	0.20122
TEA006084.1	TEA011031.1	12	0	0	0	0	0	0.167	0.168293
TEA026445.1	TEA026404.1	3	1	1	2	2	0.004	0.446	0.508537
TEA006522.1	TEA013028.1	14	0	1	1	0	0	0.194	0.20122
TEA015986.1	TEA028106.1	8	0	0	0	0	0	0.111	0.1
TEA003289.1	TEA000636.1	1	0.5	2	3	3	0.007	0.221	0.234146
TEA010980.1	TEA027844.1	8	0	1	1	0	0	0.111	0.1
TEA016593.1	TEA030938.1	26	0	1	3	0	0	0.361	0.404878
TEA020786.1	TEA032634.1	10	0	0	0	0	0	0.139	0.134146
TEA012999.1	TEA025448.1	17	0	1	2	0	0	0.236	0.252439
TEA017275.1	TEA030076.1	15	0	0	0	0	0	0.208	0.218293
TEA030261.1	TEA000818.1	15	0	1	1	0	0	0.208	0.218293
TEA030167.1	TEA028194.1	8	0	1	1	0	0	0.111	0.1
TEA025794.1	TEA019926.1	15	0	0	0	0	0	0.208	0.218293
TEA028879.1	TEA000904.1	4	0.5	1	2	1	0.002	0.258	0.279268
TEA013870.1	TEA030291.1	8	0	1	2	0	0	0.111	0.1
TEA004757.1	TEA022771.1	1	1	1	2	2	0.004	0.418	0.47439
TEA031720.1	TEA010963.1	1	0.5	2	1	1	0.002	0.216	0.228049
TEA015560.1	TEA013157.1	8	0	0	0	0	0	0.111	0.1
TEA024954.1	TEA001272.1	13	0	1	1	0	0	0.181	0.185366
TEA001029.1	TEA006102.1	8	0	0	0	0	0	0.111	0.1
TEA030938.1	TEA015195.1	15	0	3	1	0	0	0.208	0.218293
TEA008032.1	TEA010538.1	12	0	1	2	0	0	0.167	0.168293
TEA024925.1	TEA025868.1	7	1	1	1	1	0.002	0.499	0.573171
TEA009978.1	TEA012427.1	4	1	1	1	1	0.002	0.458	0.523171
TEA014259.1	TEA010033.1	11	0	2	2	0	0	0.153	0.15122
TEA000167.1	TEA005001.1	9	0	2	2	0	0	0.125	0.117073
TEA012510.1	TEA008970.1	10	0	1	1	0	0	0.139	0.134146
TEA032100.1	TEA020537.1	10	0	0	0	0	0	0.139	0.134146
TEA005414.1	TEA003881.1	12	0	1	2	0	0	0.167	0.168293
TEA011008.1	TEA024765.1	2	0.5	1	2	1	0.002	0.23	0.245122
TEA015142.1	TEA011119.1	1	0.5	1	2	1	0.002	0.216	0.228049
TEA008363.1	TEA024838.1	10	0	1	1	0	0	0.139	0.134146
TEA028694.1	TEA022474.1	8	0	1	2	0	0	0.111	0.1
TEA033205.1	TEA016139.1	24	0	0	0	0	0	0.333	0.370732
TEA029946.1	TEA025222.1	8	0	0	0	0	0	0.111	0.1
TEA016512.1	TEA024954.1	17	0	3	1	0	0	0.236	0.252439
TEA017061.1	TEA004789.1	15	0	0	0	0	0	0.208	0.218293
TEA016148.1	TEA033588.1	10	0.25	2	4	2	0.004	0.243	0.260976
TEA032987.1	TEA033269.1	8	0	0	0	0	0	0.111	0.1
TEA024557.1	TEA016177.1	13	0	1	2	0	0	0.181	0.185366
TEA022307.1	TEA003194.1	8	0	1	2	0	0	0.111	0.1
TEA028489.1	TEA017883.1	15	0	1	1	0	0	0.208	0.218293
TEA015265.1	TEA021455.1	3	0.5	2	1	1	0.002	0.244	0.262195
TEA016095.1	TEA023352.1	11	0	0	0	0	0	0.153	0.15122
TEA025962.1	TEA022357.1	16	0	1	1	0	0	0.222	0.235366
TEA031785.1	TEA004719.1	3	0.667	3	2	4	0.009	0.317	0.35122
TEA016687.1	TEA010299.1	1	0.5	2	2	2	0.004	0.218	0.230488
TEA021289.1	TEA027054.1	2	0.5	2	1	1	0.002	0.23	0.245122
TEA000910.1	TEA029020.1	24	0	0	0	0	0	0.333	0.370732
TEA013841.1	TEA003046.1	18	0	1	1	0	0	0.25	0.269512
TEA017010.1	TEA031688.1	9	0	1	1	0	0	0.125	0.117073
TEA003507.1	TEA030314.1	17	0	1	1	0	0	0.236	0.252439
TEA000868.1	TEA004385.1	18	0	1	1	0	0	0.25	0.269512
TEA005618.1	TEA030284.1	13	0	1	1	0	0	0.181	0.185366
TEA016177.1	TEA003184.1	10	0	2	1	0	0	0.139	0.134146
TEA028385.1	TEA003344.1	11	0	1	9	0	0	0.153	0.15122
TEA013227.1	TEA030315.1	9	0	3	3	0	0	0.125	0.117073
TEA004954.1	TEA013898.1	1	1	1	1	1	0.002	0.416	0.471951
TEA001777.1	TEA031193.1	3	0.5	2	1	1	0.002	0.244	0.262195
TEA026134.1	TEA020341.1	1	1	1	1	1	0.002	0.416	0.471951
TEA004483.1	TEA004157.1	18	0	2	2	0	0	0.25	0.269512
TEA007321.1	TEA006441.1	18	0	1	1	0	0	0.25	0.269512
TEA025448.1	TEA026840.1	22	0	2	1	0	0	0.306	0.337805
TEA020820.1	TEA005414.1	16	1	1	1	1	0.002	0.624	0.72561
TEA024444.1	TEA021219.1	4	0.333	1	3	1	0.002	0.191	0.197561
TEA002561.1	TEA026536.1	17	0	2	3	0	0	0.236	0.252439
TEA004626.1	TEA000646.1	2	0.333	2	3	2	0.004	0.165	0.165854
TEA022414.1	TEA031625.1	11	0	2	1	0	0	0.153	0.15122
TEA029525.1	TEA021735.1	2	0.5	2	1	1	0.002	0.23	0.245122
TEA010153.1	TEA028344.1	2	0.25	2	2	1	0.002	0.13	0.123171
TEA019183.1	TEA001299.1	14	0	4	1	0	0	0.194	0.20122
TEA025821.1	TEA022375.1	8	0	1	2	0	0	0.111	0.1
TEA025383.1	TEA012917.1	1	1	1	1	1	0.002	0.416	0.471951
TEA011456.1	TEA029554.1	30	0.5	1	2	1	0.002	0.619	0.719512
TEA000784.1	TEA015585.1	15	0	3	1	0	0	0.208	0.218293
TEA026041.1	TEA022095.1	1	0.5	2	2	2	0.004	0.218	0.230488
TEA009128.1	TEA017629.1	10	0	1	1	0	0	0.139	0.134146
TEA024181.1	TEA023457.1	13	0	6	1	0	0	0.181	0.185366
TEA025897.1	TEA021641.1	20	1	1	1	1	0.002	0.68	0.793902
TEA028071.1	TEA014477.1	1	1	2	1	2	0.004	0.418	0.47439
TEA006095.1	TEA012999.1	10	0	3	1	0	0	0.139	0.134146
TEA031434.1	TEA023478.1	12	0	2	1	0	0	0.167	0.168293
TEA021411.1	TEA015470.1	15	0	0	0	0	0	0.208	0.218293
TEA031851.1	TEA017836.1	28	0	1	2	0	0	0.389	0.439024
TEA012427.1	TEA015265.1	3	0.5	1	2	1	0.002	0.244	0.262195
TEA021745.1	TEA022647.1	19	0	0	0	0	0	0.264	0.286585
TEA031874.1	TEA007938.1	13	0	0	0	0	0	0.181	0.185366
TEA000893.1	TEA020958.1	10	0	2	1	0	0	0.139	0.134146
TEA014760.1	TEA012580.1	2	0.667	3	2	4	0.009	0.303	0.334146
TEA000135.1	TEA007809.1	9	0	1	1	0	0	0.125	0.117073
TEA015261.1	TEA008929.1	22	0	0	0	0	0	0.306	0.337805
TEA016315.1	TEA013817.1	9	0	1	1	0	0	0.125	0.117073
TEA016107.1	TEA019327.1	1	1	1	2	2	0.004	0.418	0.47439
TEA019009.1	TEA014482.1	9	0	1	1	0	0	0.125	0.117073
TEA024013.1	TEA013411.1	15	0	0	0	0	0	0.208	0.218293
TEA007480.1	TEA033588.1	4	0.25	2	4	2	0.004	0.16	0.159756
TEA012427.1	TEA025843.1	2	0.5	1	2	1	0.002	0.23	0.245122
TEA033085.1	TEA033406.1	3	0.8	5	1	4	0.009	0.371	0.417073
TEA028660.1	TEA004483.1	25	0	3	2	0	0	0.347	0.387805
TEA030207.1	TEA018203.1	19	0.5	2	1	1	0.002	0.466	0.532927
TEA028194.1	TEA029083.1	11	0	1	1	0	0	0.153	0.15122
TEA003548.1	TEA019294.1	1	0.25	4	2	2	0.004	0.118	0.108537
TEA022321.1	TEA025305.1	1	0.375	4	2	3	0.007	0.171	0.173171
TEA006601.1	TEA020407.1	21	0	0	0	0	0	0.292	0.320732
TEA013502.1	TEA006782.1	8	0.667	3	1	2	0.004	0.382	0.430488
TEA019498.1	TEA032331.1	9	0	1	1	0	0	0.125	0.117073
TEA032087.1	TEA028092.1	22	0	1	1	0	0	0.306	0.337805
TEA006394.1	TEA026541.1	1	0.667	3	3	6	0.013	0.294	0.323171
TEA019666.1	TEA030835.1	8	0	2	1	0	0	0.111	0.1
TEA026525.1	TEA030791.1	8	0	1	2	0	0	0.111	0.1
TEA027626.1	TEA029630.1	9	0	3	1	0	0	0.125	0.117073
TEA001182.1	TEA025415.1	1	1	1	1	1	0.002	0.416	0.471951
TEA028326.1	TEA030025.1	10	0	1	1	0	0	0.139	0.134146
TEA004739.1	TEA031236.1	21	0	1	1	0	0	0.292	0.320732
TEA001137.1	TEA016927.1	11	0	0	0	0	0	0.153	0.15122
TEA003871.1	TEA009032.1	4	0.5	1	2	1	0.002	0.258	0.279268
TEA027959.1	TEA028673.1	1	0.333	1	3	1	0.002	0.149	0.146341
TEA022973.1	TEA007260.1	3	0.667	1	3	2	0.004	0.313	0.346341
TEA014382.1	TEA017639.1	13	0	0	0	0	0	0.181	0.185366
TEA024816.1	TEA006522.1	1	0.25	4	1	1	0.002	0.116	0.106098
TEA031009.1	TEA020099.1	1	0.333	1	3	1	0.002	0.149	0.146341
TEA002693.1	TEA032095.1	12	0	1	1	0	0	0.167	0.168293
TEA010665.1	TEA002714.1	11	0	0	0	0	0	0.153	0.15122
TEA008363.1	TEA030835.1	15	0	1	1	0	0	0.208	0.218293
TEA031482.1	TEA032423.1	1	1	3	1	3	0.007	0.421	0.478049
TEA024557.1	TEA028489.1	4	1	1	1	1	0.002	0.458	0.523171
TEA031801.1	TEA033122.1	13	0	0	0	0	0	0.181	0.185366
TEA012911.1	TEA033085.1	27	0	0	0	0	0	0.375	0.421951
TEA016439.1	TEA012914.1	3	0.667	3	1	2	0.004	0.313	0.346341
TEA020228.1	TEA020937.1	12	0	0	0	0	0	0.167	0.168293
TEA008952.1	TEA024960.1	29	0	0	0	0	0	0.403	0.456098
TEA011362.1	TEA022285.1	22	0	1	4	0	0	0.306	0.337805
TEA009621.1	TEA024318.1	16	0	2	1	0	0	0.222	0.235366
TEA030183.1	TEA021118.1	16	0	1	1	0	0	0.222	0.235366
TEA007212.1	TEA029031.1	20	0	2	1	0	0	0.278	0.303659
TEA022898.1	TEA034047.1	9	0	0	0	0	0	0.125	0.117073
TEA030207.1	TEA012143.1	2	0.25	2	2	1	0.002	0.13	0.123171
TEA000818.1	TEA031439.1	8	0	1	2	0	0	0.111	0.1
TEA029680.1	TEA000214.1	1	1	1	1	1	0.002	0.416	0.471951
TEA027661.1	TEA010189.1	15	0	2	1	0	0	0.208	0.218293
TEA000419.1	TEA008508.1	13	0	0	0	0	0	0.181	0.185366
TEA006822.1	TEA008710.1	23	0	0	0	0	0	0.319	0.353659
TEA001137.1	TEA005864.1	11	0	0	0	0	0	0.153	0.15122
TEA031558.1	TEA006079.1	17	0	0	0	0	0	0.236	0.252439
TEA027168.1	TEA028673.1	1	0.667	1	3	2	0.004	0.285	0.312195
TEA032297.1	TEA031608.1	9	0.5	4	1	2	0.004	0.329	0.365854
TEA023235.1	TEA015657.1	2	0.4	5	2	4	0.009	0.197	0.204878
TEA004483.1	TEA023224.1	15	0	2	1	0	0	0.208	0.218293
TEA006084.1	TEA014871.1	12	1	3	1	3	0.007	0.573	0.663415
TEA028515.1	TEA022600.1	9	0	1	1	0	0	0.125	0.117073
TEA019102.1	TEA015917.1	3	0.5	1	2	1	0.002	0.244	0.262195
TEA030164.1	TEA005519.1	15	0	0	0	0	0	0.208	0.218293
TEA023052.1	TEA024531.1	21	0	2	2	0	0	0.292	0.320732
TEA003722.1	TEA005399.1	5	1	1	1	1	0.002	0.472	0.540244
TEA022057.1	TEA030791.1	12	0	1	2	0	0	0.167	0.168293
TEA018596.1	TEA032595.1	12	0	0	0	0	0	0.167	0.168293
TEA010349.1	TEA004730.1	16	0.5	2	1	1	0.002	0.424	0.481707
TEA029667.1	TEA011241.1	7	0.5	1	2	1	0.002	0.299	0.329268
TEA005613.1	TEA022307.1	8	1	1	1	1	0.002	0.513	0.590244
TEA021289.1	TEA011265.1	15	0	0	0	0	0	0.208	0.218293
TEA015261.1	TEA012669.1	22	0	0	0	0	0	0.306	0.337805
TEA006794.1	TEA004730.1	17	0	0	0	0	0	0.236	0.252439
TEA028644.1	TEA027168.1	25	0	3	1	0	0	0.347	0.387805
TEA020362.1	TEA023052.1	8	0	1	2	0	0	0.111	0.1
TEA008179.1	TEA028076.1	28	0	0	0	0	0	0.389	0.439024
TEA027556.1	TEA015906.1	8	0	1	2	0	0	0.111	0.1
TEA018701.1	TEA020105.1	4	0.5	2	1	1	0.002	0.258	0.279268
TEA006622.1	TEA007776.1	4	0.5	1	2	1	0.002	0.258	0.279268
TEA002997.1	TEA024199.1	1	0.5	2	1	1	0.002	0.216	0.228049
TEA014259.1	TEA017790.1	16	0.5	2	2	2	0.004	0.427	0.485366
TEA025020.1	TEA026406.1	21	0	0	0	0	0	0.292	0.320732
TEA027216.1	TEA032405.1	8	1	2	4	8	0.018	0.529	0.609756
TEA021641.1	TEA008032.1	26	0	1	1	0	0	0.361	0.404878
TEA012669.1	TEA013157.1	6	0.375	4	2	3	0.007	0.24	0.257317
TEA016362.1	TEA005805.1	13	0	0	0	0	0	0.181	0.185366
TEA000299.1	TEA022664.1	10	0	0	0	0	0	0.139	0.134146
TEA032569.1	TEA011402.1	13	0	1	1	0	0	0.181	0.185366
TEA019666.1	TEA016593.1	9	0	2	1	0	0	0.125	0.117073
TEA024582.1	TEA031206.1	27	0	1	2	0	0	0.375	0.421951
TEA009128.1	TEA032100.1	12	0	0	0	0	0	0.167	0.168293
TEA019711.1	TEA002607.1	7	1	1	1	1	0.002	0.499	0.573171
TEA017383.1	TEA026279.1	21	0	0	0	0	0	0.292	0.320732
TEA017498.1	TEA016139.1	9	0	1	2	0	0	0.125	0.117073
TEA024882.1	TEA021331.1	17	0	1	1	0	0	0.236	0.252439
TEA023553.1	TEA000818.1	21	0	2	1	0	0	0.292	0.320732
TEA002139.1	TEA001372.1	10	0	0	0	0	0	0.139	0.134146
TEA017460.1	TEA019430.1	8	0	0	0	0	0	0.111	0.1
TEA015484.1	TEA028653.1	1	0.667	3	3	6	0.013	0.294	0.323171
TEA025584.1	TEA027026.1	31	0	2	1	0	0	0.431	0.490244
TEA009089.1	TEA005622.1	13	0	1	1	0	0	0.181	0.185366
TEA030352.1	TEA020194.1	9	0	0	0	0	0	0.125	0.117073
TEA011136.1	TEA006220.1	1	1	1	2	2	0.004	0.418	0.47439
TEA031680.1	TEA022533.1	1	1	2	1	2	0.004	0.418	0.47439
TEA001666.1	TEA033127.1	9	0	2	1	0	0	0.125	0.117073
TEA002222.1	TEA027695.1	12	0	2	1	0	0	0.167	0.168293
TEA000931.1	TEA008867.1	13	0	0	0	0	0	0.181	0.185366
TEA000646.1	TEA011748.1	1	0.667	3	1	2	0.004	0.285	0.312195
TEA019183.1	TEA032423.1	11	0	4	1	0	0	0.153	0.15122
TEA014562.1	TEA017998.1	19	0	4	3	0	0	0.264	0.286585
TEA014872.1	TEA024882.1	9	0	0	0	0	0	0.125	0.117073
TEA026440.1	TEA026915.1	11	0	1	1	0	0	0.153	0.15122
TEA016593.1	TEA019147.1	8	0	1	1	0	0	0.111	0.1
TEA017224.1	TEA005072.1	10	0	0	0	0	0	0.139	0.134146
TEA000801.1	TEA005731.1	12	0	0	0	0	0	0.167	0.168293
TEA015261.1	TEA000227.1	14	0	0	0	0	0	0.194	0.20122
TEA017056.1	TEA028087.1	17	0	0	0	0	0	0.236	0.252439
TEA001954.1	TEA027661.1	6	1	1	2	2	0.004	0.488	0.559756
TEA015809.1	TEA012221.1	11	0	1	1	0	0	0.153	0.15122
TEA009576.1	TEA026541.1	1	0.667	1	3	2	0.004	0.285	0.312195
TEA000419.1	TEA011940.1	9	0	1	1	0	0	0.125	0.117073
TEA031236.1	TEA022184.1	11	0	1	1	0	0	0.153	0.15122
TEA004757.1	TEA008075.1	18	0	0	0	0	0	0.25	0.269512
TEA006548.1	TEA003046.1	8	0	1	1	0	0	0.111	0.1
TEA028075.1	TEA012514.1	8	0	0	0	0	0	0.111	0.1
TEA027503.1	TEA030938.1	19	0	1	3	0	0	0.264	0.286585
TEA019764.1	TEA008550.1	13	0	0	0	0	0	0.181	0.185366
TEA016881.1	TEA012046.1	11	0	0	0	0	0	0.153	0.15122
TEA021219.1	TEA025962.1	10	0	3	1	0	0	0.139	0.134146
TEA024763.1	TEA021721.1	2	1	2	3	6	0.013	0.441	0.502439
TEA008366.1	TEA010016.1	9	0	1	1	0	0	0.125	0.117073
TEA002608.1	TEA023130.1	1	0.5	1	2	1	0.002	0.216	0.228049
TEA012305.1	TEA025445.1	8	0	1	1	0	0	0.111	0.1
TEA017873.1	TEA012872.1	2	0.5	2	1	1	0.002	0.23	0.245122
TEA024889.1	TEA031187.1	12	0	0	0	0	0	0.167	0.168293
TEA016510.1	TEA000408.1	11	0.25	2	2	1	0.002	0.255	0.27561
TEA007898.1	TEA014822.1	9	0	0	0	0	0	0.125	0.117073
TEA014096.1	TEA018071.1	2	1	2	1	2	0.004	0.432	0.491463
TEA004157.1	TEA023974.1	8	0	2	2	0	0	0.111	0.1
TEA030858.1	TEA004157.1	19	0	1	2	0	0	0.264	0.286585
TEA004483.1	TEA002714.1	9	0	0	0	0	0	0.125	0.117073
TEA008157.1	TEA004719.1	4	1	2	2	4	0.009	0.464	0.530488
TEA031236.1	TEA025448.1	31	0	1	2	0	0	0.431	0.490244
TEA016434.1	TEA019944.1	6	1	1	1	1	0.002	0.486	0.557317
TEA029414.1	TEA011981.1	3	0.5	4	2	4	0.009	0.251	0.270732
TEA017839.1	TEA013591.1	11	0	1	2	0	0	0.153	0.15122
TEA025379.1	TEA010748.1	12	0	0	0	0	0	0.167	0.168293
TEA031851.1	TEA027150.1	20	0	1	1	0	0	0.278	0.303659
TEA024553.1	TEA013909.1	9	0	0	0	0	0	0.125	0.117073
TEA000244.1	TEA003864.1	9	0	1	1	0	0	0.125	0.117073
TEA001119.1	TEA024730.1	8	0	0	0	0	0	0.111	0.1
TEA024651.1	TEA011031.1	12	0	0	0	0	0	0.167	0.168293
TEA024351.1	TEA031236.1	8	0	1	1	0	0	0.111	0.1
TEA006566.1	TEA028978.1	23	0	1	1	0	0	0.319	0.353659
TEA021118.1	TEA019844.1	9	0	1	1	0	0	0.125	0.117073
TEA025025.1	TEA030080.1	9	0	1	2	0	0	0.125	0.117073
TEA003523.1	TEA009463.1	24	0	0	0	0	0	0.333	0.370732
TEA029721.1	TEA010171.1	9	0	0	0	0	0	0.125	0.117073
TEA023084.1	TEA025243.1	15	0	1	2	0	0	0.208	0.218293
TEA023186.1	TEA018404.1	19	0	0	0	0	0	0.264	0.286585
TEA028122.1	TEA014639.1	8	0	0	0	0	0	0.111	0.1
TEA005975.1	TEA002803.1	11	0	0	0	0	0	0.153	0.15122
TEA031680.1	TEA023893.1	1	0.667	2	3	4	0.009	0.29	0.318293
TEA023775.1	TEA028978.1	13	0	0	0	0	0	0.181	0.185366
TEA006191.1	TEA004276.1	1	0.5	2	1	1	0.002	0.216	0.228049
TEA022894.1	TEA020098.1	7	0.556	3	3	5	0.011	0.331	0.368293
TEA027302.1	TEA009462.1	12	1	1	2	2	0.004	0.571	0.660976
TEA014259.1	TEA022006.1	15	0.5	2	2	2	0.004	0.413	0.468293
TEA020105.1	TEA002693.1	19	0	1	1	0	0	0.264	0.286585
TEA001864.1	TEA032087.1	9	0	2	1	0	0	0.125	0.117073
TEA031063.1	TEA008736.1	3	0.5	1	2	1	0.002	0.244	0.262195
TEA001034.1	TEA020817.1	1	1	1	1	1	0.002	0.416	0.471951
TEA023553.1	TEA030010.1	16	0	2	1	0	0	0.222	0.235366
TEA017224.1	TEA006558.1	10	0	0	0	0	0	0.139	0.134146
TEA010349.1	TEA028709.1	2	0.5	2	1	1	0.002	0.23	0.245122
TEA030851.1	TEA008032.1	1	1	1	1	1	0.002	0.416	0.471951
TEA001898.1	TEA014532.1	13	0	1	1	0	0	0.181	0.185366
TEA008191.1	TEA007644.1	1	0.5	2	1	1	0.002	0.216	0.228049
TEA032331.1	TEA002061.1	15	0	1	1	0	0	0.208	0.218293
TEA031231.1	TEA008395.1	8	0	1	1	0	0	0.111	0.1
TEA030602.1	TEA013028.1	26	0	3	1	0	0	0.361	0.404878
TEA024924.1	TEA016613.1	1	1	1	1	1	0.002	0.416	0.471951
TEA014355.1	TEA004613.1	14	0	0	0	0	0	0.194	0.20122
TEA021004.1	TEA008505.1	12	0	0	0	0	0	0.167	0.168293
TEA004969.1	TEA020399.1	1	0.25	4	4	4	0.009	0.123	0.114634
TEA015420.1	TEA004732.1	6	1	1	1	1	0.002	0.486	0.557317
TEA028629.1	TEA009371.1	15	0	1	1	0	0	0.208	0.218293
TEA022973.1	TEA025421.1	7	1	1	2	2	0.004	0.502	0.576829
TEA014438.1	TEA009458.1	23	0	2	1	0	0	0.319	0.353659
TEA015147.1	TEA020036.1	1	1	2	1	2	0.004	0.418	0.47439
TEA021407.1	TEA002561.1	8	0	2	2	0	0	0.111	0.1
TEA026590.1	TEA022728.1	1	0.533	3	5	8	0.018	0.245	0.263415
TEA000868.1	TEA025379.1	24	0	0	0	0	0	0.333	0.370732
TEA027959.1	TEA013017.1	3	0.333	1	3	1	0.002	0.177	0.180488
TEA032331.1	TEA030183.1	15	0	1	1	0	0	0.208	0.218293
TEA013464.1	TEA013278.1	5	1	1	1	1	0.002	0.472	0.540244
TEA001538.1	TEA020247.1	9	0	1	1	0	0	0.125	0.117073
TEA015911.1	TEA017271.1	3	0.5	2	2	2	0.004	0.246	0.264634
TEA022178.1	TEA029020.1	9	1	1	1	1	0.002	0.527	0.607317
TEA022894.1	TEA026541.1	1	0.444	3	3	4	0.009	0.2	0.208537
TEA016294.1	TEA015519.1	14	0	0	0	0	0	0.194	0.20122
TEA012103.1	TEA003714.1	22	0	0	0	0	0	0.306	0.337805
TEA019290.1	TEA026743.1	1	0.5	1	2	1	0.002	0.216	0.228049
TEA008786.1	TEA022261.1	2	1	1	3	3	0.007	0.434	0.493902
TEA025597.1	TEA012779.1	9	0	0	0	0	0	0.125	0.117073
TEA015839.1	TEA008446.1	26	0	1	1	0	0	0.361	0.404878
TEA003453.1	TEA001836.1	1	0.25	2	2	1	0.002	0.116	0.106098
TEA008699.1	TEA020832.1	8	0	0	0	0	0	0.111	0.1
TEA019126.1	TEA032475.1	9	0	0	0	0	0	0.125	0.117073
TEA011456.1	TEA014091.1	20	0.5	1	2	1	0.002	0.48	0.55
TEA029944.1	TEA000996.1	24	0	0	0	0	0	0.333	0.370732
TEA012917.1	TEA003665.1	1	1	1	1	1	0.002	0.416	0.471951
TEA011659.1	TEA021455.1	10	0	1	1	0	0	0.139	0.134146
TEA000818.1	TEA012669.1	23	0	1	4	0	0	0.319	0.353659
TEA023473.1	TEA023811.1	8	0	2	1	0	0	0.111	0.1
TEA018336.1	TEA029527.1	6	1	1	2	2	0.004	0.488	0.559756
TEA000640.1	TEA030183.1	19	0	9	1	0	0	0.264	0.286585
TEA011265.1	TEA027503.1	16	0	0	0	0	0	0.222	0.235366
TEA028139.1	TEA028612.1	1	1	2	3	6	0.013	0.427	0.485366
TEA008345.1	TEA018579.1	3	0.75	1	4	3	0.007	0.348	0.389024
TEA016834.1	TEA016205.1	10	0	0	0	0	0	0.139	0.134146
TEA014796.1	TEA020362.1	6	1	1	1	1	0.002	0.486	0.557317
TEA016248.1	TEA017629.1	9	0	1	1	0	0	0.125	0.117073
TEA028071.1	TEA008191.1	10	0.5	2	2	2	0.004	0.343	0.382927
TEA026590.1	TEA017464.1	18	0	0	0	0	0	0.25	0.269512
TEA025584.1	TEA031688.1	21	0	2	1	0	0	0.292	0.320732
TEA015949.1	TEA032831.1	8	0	0	0	0	0	0.111	0.1
TEA003184.1	TEA007809.1	9	0	1	1	0	0	0.125	0.117073
TEA009462.1	TEA005472.1	7	1	2	1	2	0.004	0.502	0.576829
TEA022913.1	TEA022321.1	4	0.75	1	4	3	0.007	0.362	0.406098
TEA018701.1	TEA023785.1	21	0	2	1	0	0	0.292	0.320732
TEA007566.1	TEA024651.1	9	0	2	2	0	0	0.125	0.117073
TEA005915.1	TEA007238.1	1	1	1	1	1	0.002	0.416	0.471951
TEA031801.1	TEA030261.1	15	0	1	1	0	0	0.208	0.218293
TEA015147.1	TEA003527.1	3	1	2	1	2	0.004	0.446	0.508537
TEA014647.1	TEA026186.1	9	0.5	2	1	1	0.002	0.327	0.363415
TEA034048.1	TEA001063.1	12	0	1	1	0	0	0.167	0.168293
TEA006394.1	TEA015454.1	2	1	3	1	3	0.007	0.434	0.493902
TEA020043.1	TEA012000.1	13	0	0	0	0	0	0.181	0.185366
TEA011935.1	TEA008508.1	8	0	0	0	0	0	0.111	0.1
TEA008075.1	TEA000244.1	15	0	0	0	0	0	0.208	0.218293
TEA016461.1	TEA015207.1	22	0	3	1	0	0	0.306	0.337805
TEA023172.1	TEA004757.1	2	1	2	1	2	0.004	0.432	0.491463
TEA008179.1	TEA029920.1	13	0.5	2	2	2	0.004	0.385	0.434146
TEA031321.1	TEA002887.1	28	0	1	2	0	0	0.389	0.439024
TEA033186.1	TEA002222.1	2	0.5	1	2	1	0.002	0.23	0.245122
TEA026536.1	TEA014672.1	1	0.667	3	6	12	0.027	0.307	0.339024
TEA000640.1	TEA026406.1	19	0.1	9	10	9	0.02	0.324	0.359756
TEA016139.1	TEA029118.1	12	0	2	1	0	0	0.167	0.168293
TEA031785.1	TEA013464.1	1	0.667	3	1	2	0.004	0.285	0.312195
TEA015445.1	TEA022807.1	14	0	1	1	0	0	0.194	0.20122
TEA014482.1	TEA020105.1	11	0	1	1	0	0	0.153	0.15122
TEA008929.1	TEA026551.1	18	0	1	1	0	0	0.25	0.269512
TEA024557.1	TEA028888.1	8	0	1	1	0	0	0.111	0.1
TEA023586.1	TEA000282.1	16	0	0	0	0	0	0.222	0.235366
TEA014382.1	TEA021118.1	9	0	2	1	0	0	0.125	0.117073
TEA021289.1	TEA009874.1	6	0.5	2	2	2	0.004	0.288	0.315854
TEA029372.1	TEA028194.1	19	0	0	0	0	0	0.264	0.286585
TEA012165.1	TEA033851.1	11	0	1	1	0	0	0.153	0.15122
TEA009175.1	TEA025109.1	11	0	1	2	0	0	0.153	0.15122
TEA022895.1	TEA001835.1	9	0	1	4	0	0	0.125	0.117073
TEA009283.1	TEA029820.1	12	0	1	1	0	0	0.167	0.168293
TEA025462.1	TEA013053.1	8	0	2	1	0	0	0.111	0.1
TEA029550.1	TEA021455.1	2	1	2	1	2	0.004	0.432	0.491463
TEA027394.1	TEA016943.1	8	0	0	0	0	0	0.111	0.1
TEA013455.1	TEA021365.1	8	0	0	0	0	0	0.111	0.1
TEA020937.1	TEA003972.1	11	0	0	0	0	0	0.153	0.15122
TEA017790.1	TEA002021.1	1	0.667	2	3	4	0.009	0.29	0.318293
TEA020820.1	TEA000227.1	13	0	1	1	0	0	0.181	0.185366
TEA015261.1	TEA033406.1	17	0	0	0	0	0	0.236	0.252439
TEA004108.1	TEA018126.1	15	0	1	1	0	0	0.208	0.218293
TEA006964.1	TEA029505.1	8	0	1	1	0	0	0.111	0.1
TEA000784.1	TEA032246.1	9	0	0	0	0	0	0.125	0.117073
TEA006057.1	TEA020944.1	9	1	1	1	1	0.002	0.527	0.607317
TEA002198.1	TEA012124.1	1	0.75	2	2	3	0.007	0.321	0.356098
TEA012916.1	TEA004719.1	7	0.667	3	2	4	0.009	0.373	0.419512
TEA030682.1	TEA021827.1	9	0	0	0	0	0	0.125	0.117073
TEA021156.1	TEA014796.1	2	0.5	6	1	3	0.007	0.234	0.25
TEA020098.1	TEA023474.1	22	0.667	3	5	10	0.022	0.595	0.690244
TEA018748.1	TEA012601.1	3	0.667	3	2	4	0.009	0.317	0.35122
TEA000270.1	TEA021097.1	11	0	1	1	0	0	0.153	0.15122
TEA030945.1	TEA012294.1	9	0	1	1	0	0	0.125	0.117073
TEA027530.1	TEA011811.1	14	0	0	0	0	0	0.194	0.20122
TEA009462.1	TEA009319.1	1	0.75	2	4	6	0.013	0.327	0.363415
TEA020660.1	TEA027216.1	1	1	1	2	2	0.004	0.418	0.47439
TEA001777.1	TEA005156.1	5	1	2	1	2	0.004	0.474	0.542683
TEA011624.1	TEA001472.1	11	0	1	1	0	0	0.153	0.15122
TEA027661.1	TEA009431.1	1	0.25	2	2	1	0.002	0.116	0.106098
TEA027214.1	TEA017061.1	10	0	0	0	0	0	0.139	0.134146
TEA020228.1	TEA025843.1	9	0	0	0	0	0	0.125	0.117073
TEA004385.1	TEA017883.1	16	0	1	1	0	0	0.222	0.235366
TEA025864.1	TEA021455.1	8	0	1	1	0	0	0.111	0.1
TEA008032.1	TEA022184.1	9	0	1	1	0	0	0.125	0.117073
TEA022285.1	TEA028489.1	11	0	4	1	0	0	0.153	0.15122
TEA025665.1	TEA025379.1	10	0	0	0	0	0	0.139	0.134146
TEA007472.1	TEA030689.1	9	0	0	0	0	0	0.125	0.117073
TEA024671.1	TEA006782.1	1	0.571	7	1	4	0.009	0.251	0.270732
TEA007468.1	TEA008518.1	8	0	2	1	0	0	0.111	0.1
TEA006404.1	TEA016568.1	20	0	2	2	0	0	0.278	0.303659
TEA010033.1	TEA031851.1	13	0.5	2	1	1	0.002	0.383	0.431707
TEA027115.1	TEA007420.1	13	0	1	2	0	0	0.181	0.185366
TEA003184.1	TEA002714.1	10	0	0	0	0	0	0.139	0.134146
TEA015816.1	TEA005805.1	15	0	0	0	0	0	0.208	0.218293
TEA000849.1	TEA025109.1	2	0.25	2	2	1	0.002	0.13	0.123171
TEA031236.1	TEA003881.1	16	0	1	2	0	0	0.222	0.235366
TEA006622.1	TEA033151.1	16	0	1	1	0	0	0.222	0.235366
TEA028952.1	TEA033588.1	16	0	0	0	0	0	0.222	0.235366
TEA016615.1	TEA031544.1	3	0.667	3	1	2	0.004	0.313	0.346341
TEA023224.1	TEA000910.1	15	0	0	0	0	0	0.208	0.218293
TEA026590.1	TEA001838.1	1	0.333	3	4	4	0.009	0.156	0.154878
TEA028380.1	TEA002478.1	12	0	2	2	0	0	0.167	0.168293
TEA022215.1	TEA023768.1	16	0	1	1	0	0	0.222	0.235366
TEA002915.1	TEA006102.1	8	0	0	0	0	0	0.111	0.1
TEA004719.1	TEA016613.1	25	1	2	1	2	0.004	0.752	0.881707
TEA033656.1	TEA009301.1	7	1	1	1	1	0.002	0.499	0.573171
TEA027034.1	TEA002726.1	24	0	1	1	0	0	0.333	0.370732
TEA022321.1	TEA000336.1	26	0	4	1	0	0	0.361	0.404878
TEA018998.1	TEA028442.1	9	0	1	2	0	0	0.125	0.117073
TEA015567.1	TEA030053.1	12	1	2	3	6	0.013	0.58	0.671951
TEA007873.1	TEA024031.1	9	1	1	1	1	0.002	0.527	0.607317
TEA015140.1	TEA017102.1	11	0	1	1	0	0	0.153	0.15122
TEA004105.1	TEA000194.1	11	0	2	2	0	0	0.153	0.15122
TEA001608.1	TEA025448.1	2	0.5	1	2	1	0.002	0.23	0.245122
TEA030938.1	TEA009452.1	20	0	3	1	0	0	0.278	0.303659
TEA026909.1	TEA008032.1	11	0	1	1	0	0	0.153	0.15122
TEA022913.1	TEA028855.1	1	1	1	1	1	0.002	0.416	0.471951
TEA014885.1	TEA033342.1	2	1	1	2	2	0.004	0.432	0.491463
TEA012902.1	TEA021546.1	8	0	1	1	0	0	0.111	0.1
TEA031138.1	TEA015380.1	1	1	1	3	3	0.007	0.421	0.478049
TEA004483.1	TEA000646.1	12	0	2	3	0	0	0.167	0.168293
TEA012221.1	TEA028515.1	9	0	1	1	0	0	0.125	0.117073
TEA012935.1	TEA008360.1	1	1	1	1	1	0.002	0.416	0.471951
TEA013472.1	TEA014871.1	28	0	0	0	0	0	0.389	0.439024
TEA023024.1	TEA019826.1	17	0	0	0	0	0	0.236	0.252439
TEA023690.1	TEA024891.1	10	0	0	0	0	0	0.139	0.134146
TEA005958.1	TEA012669.1	11	0	1	4	0	0	0.153	0.15122
TEA030291.1	TEA021641.1	12	1	2	1	2	0.004	0.571	0.660976
TEA007776.1	TEA005519.1	9	0.25	2	2	1	0.002	0.227	0.241463
TEA003744.1	TEA015801.1	13	0	0	0	0	0	0.181	0.185366
TEA022895.1	TEA012209.1	12	1	1	1	1	0.002	0.569	0.658537
TEA032974.1	TEA001034.1	10	1	1	1	1	0.002	0.541	0.62439
TEA031138.1	TEA026781.1	1	1	1	1	1	0.002	0.416	0.471951
TEA002839.1	TEA033127.1	9	0	2	1	0	0	0.125	0.117073
TEA030803.1	TEA008796.1	1	1	1	1	1	0.002	0.416	0.471951
TEA002045.1	TEA000324.1	11	0	0	0	0	0	0.153	0.15122
TEA017873.1	TEA014763.1	20	0.25	2	2	1	0.002	0.38	0.428049
TEA014690.1	TEA015207.1	15	0	0	0	0	0	0.208	0.218293
TEA002223.1	TEA015703.1	1	0.714	7	1	5	0.011	0.311	0.343902
TEA027302.1	TEA030183.1	12	0	1	1	0	0	0.167	0.168293
TEA020239.1	TEA026743.1	1	0.5	1	2	1	0.002	0.216	0.228049
TEA001968.1	TEA006800.1	10	0	1	1	0	0	0.139	0.134146
TEA000167.1	TEA022414.1	18	0	2	2	0	0	0.25	0.269512
TEA029020.1	TEA012843.1	3	1	1	1	1	0.002	0.444	0.506098
TEA031513.1	TEA011328.1	8	0	3	1	0	0	0.111	0.1
TEA025553.1	TEA022444.1	8	0	1	1	0	0	0.111	0.1
TEA032331.1	TEA011940.1	11	1	1	1	1	0.002	0.555	0.641463
TEA028660.1	TEA004690.1	4	0.333	3	2	2	0.004	0.193	0.2
TEA030739.1	TEA032087.1	4	0.667	3	1	2	0.004	0.327	0.363415
TEA024481.1	TEA012179.1	15	0	1	1	0	0	0.208	0.218293
TEA006828.1	TEA002693.1	22	0	1	1	0	0	0.306	0.337805
TEA009442.1	TEA005414.1	15	0	1	1	0	0	0.208	0.218293
TEA032546.1	TEA007518.1	12	0	1	1	0	0	0.167	0.168293
TEA027939.1	TEA024276.1	8	0	0	0	0	0	0.111	0.1
TEA000788.1	TEA010862.1	9	0.5	2	2	2	0.004	0.329	0.365854
TEA009978.1	TEA003472.1	10	0	1	2	0	0	0.139	0.134146
TEA015657.1	TEA026852.1	1	0.5	2	4	4	0.009	0.223	0.236585
TEA014152.1	TEA020892.1	13	0	0	0	0	0	0.181	0.185366
TEA020777.1	TEA019092.1	13	0	0	0	0	0	0.181	0.185366
TEA014764.1	TEA006081.1	9	0	1	1	0	0	0.125	0.117073
TEA029818.1	TEA008550.1	13	0	2	2	0	0	0.181	0.185366
TEA017790.1	TEA030183.1	19	0	2	1	0	0	0.264	0.286585
TEA002784.1	TEA015352.1	17	0	0	0	0	0	0.236	0.252439
TEA009864.1	TEA025889.1	1	0.5	2	1	1	0.002	0.216	0.228049
TEA010270.1	TEA023024.1	16	0	0	0	0	0	0.222	0.235366
TEA001727.1	TEA010815.1	13	0	0	0	0	0	0.181	0.185366
TEA031009.1	TEA018739.1	5	1	1	1	1	0.002	0.472	0.540244
TEA020501.1	TEA016131.1	9	0	0	0	0	0	0.125	0.117073
TEA024732.1	TEA014846.1	1	1	1	1	1	0.002	0.416	0.471951
TEA033610.1	TEA017755.1	8	0	0	0	0	0	0.111	0.1
TEA020109.1	TEA018973.1	20	0.5	1	2	1	0.002	0.48	0.55
TEA028729.1	TEA004759.1	2	0.667	3	1	2	0.004	0.299	0.329268
TEA003511.1	TEA033808.1	11	0	0	0	0	0	0.153	0.15122
TEA028835.1	TEA021095.1	15	0	0	0	0	0	0.208	0.218293
TEA024638.1	TEA015811.1	25	0.5	2	1	1	0.002	0.549	0.634146
TEA012078.1	TEA000818.1	9	0	1	1	0	0	0.125	0.117073
TEA016943.1	TEA005850.1	8	0	0	0	0	0	0.111	0.1
TEA009283.1	TEA019287.1	11	0	0	0	0	0	0.153	0.15122
TEA023767.1	TEA014335.1	15	0	0	0	0	0	0.208	0.218293
TEA010016.1	TEA027429.1	24	0	1	1	0	0	0.333	0.370732
TEA021455.1	TEA004356.1	10	0	1	1	0	0	0.139	0.134146
TEA002121.1	TEA024158.1	11	0	2	1	0	0	0.153	0.15122
TEA026840.1	TEA033238.1	20	0	1	3	0	0	0.278	0.303659
TEA021551.1	TEA010150.1	1	0.5	1	2	1	0.002	0.216	0.228049
TEA007809.1	TEA008952.1	9	0	0	0	0	0	0.125	0.117073
TEA027190.1	TEA007468.1	5	0.5	1	2	1	0.002	0.272	0.296341
TEA021416.1	TEA024954.1	24	0	0	0	0	0	0.333	0.370732
TEA004157.1	TEA022307.1	10	0	2	1	0	0	0.139	0.134146
TEA021131.1	TEA012305.1	9	0	1	1	0	0	0.125	0.117073
TEA014466.1	TEA008501.1	18	0.5	2	1	1	0.002	0.452	0.515854
TEA020383.1	TEA020098.1	7	0.533	5	3	8	0.018	0.328	0.364634
TEA009803.1	TEA019292.1	26	0	1	2	0	0	0.361	0.404878
TEA001809.1	TEA005888.1	14	0.25	2	2	1	0.002	0.297	0.326829
TEA008283.1	TEA007590.1	23	0	1	1	0	0	0.319	0.353659
TEA015420.1	TEA011815.1	12	0	1	1	0	0	0.167	0.168293
TEA032894.1	TEA033205.1	14	0	0	0	0	0	0.194	0.20122
TEA031851.1	TEA002912.1	4	0.5	1	2	1	0.002	0.258	0.279268
TEA005299.1	TEA000251.1	10	0	1	1	0	0	0.139	0.134146
TEA021853.1	TEA011385.1	3	1	1	1	1	0.002	0.444	0.506098
TEA002796.1	TEA025897.1	5	1	1	1	1	0.002	0.472	0.540244
TEA012209.1	TEA013472.1	12	0	0	0	0	0	0.167	0.168293
TEA018404.1	TEA032909.1	11	0	0	0	0	0	0.153	0.15122
TEA018702.1	TEA021555.1	1	0.5	3	2	3	0.007	0.221	0.234146
TEA005617.1	TEA025628.1	20	0	2	3	0	0	0.278	0.303659
TEA013974.1	TEA003881.1	3	1	1	2	2	0.004	0.446	0.508537
TEA018405.1	TEA015173.1	14	0.5	1	2	1	0.002	0.397	0.44878
TEA012999.1	TEA008952.1	15	0	0	0	0	0	0.208	0.218293
TEA033193.1	TEA005312.1	2	1	2	2	4	0.009	0.437	0.497561
TEA030938.1	TEA032593.1	4	0.333	3	1	1	0.002	0.191	0.197561
TEA025238.1	TEA001837.1	3	0.333	3	4	4	0.009	0.184	0.189024
TEA012705.1	TEA012669.1	16	0	0	0	0	0	0.222	0.235366
TEA023552.1	TEA030886.1	2	0.25	2	2	1	0.002	0.13	0.123171
TEA022007.1	TEA009978.1	30	0	0	0	0	0	0.417	0.473171
TEA031367.1	TEA021735.1	9	0	0	0	0	0	0.125	0.117073
TEA030167.1	TEA007470.1	9	0	1	2	0	0	0.125	0.117073
TEA003864.1	TEA009704.1	9	0	1	2	0	0	0.125	0.117073
TEA006813.1	TEA019329.1	8	0	0	0	0	0	0.111	0.1
TEA030602.1	TEA012991.1	13	0	3	2	0	0	0.181	0.185366
TEA024993.1	TEA030038.1	1	0.333	3	3	3	0.007	0.154	0.152439
TEA018958.1	TEA023352.1	11	0	0	0	0	0	0.153	0.15122
TEA025445.1	TEA022104.1	9	0	1	1	0	0	0.125	0.117073
TEA014839.1	TEA018568.1	10	0	0	0	0	0	0.139	0.134146
TEA032452.1	TEA002854.1	2	0.5	2	1	1	0.002	0.23	0.245122
TEA001583.1	TEA013455.1	10	0	5	1	0	0	0.139	0.134146
TEA023884.1	TEA030718.1	11	0	0	0	0	0	0.153	0.15122
TEA020392.1	TEA007841.1	4	0.333	3	4	4	0.009	0.198	0.206098
TEA024211.1	TEA025872.1	8	0	1	3	0	0	0.111	0.1
TEA006862.1	TEA013806.1	8	0	0	0	0	0	0.111	0.1
TEA017799.1	TEA009088.1	12	0	0	0	0	0	0.167	0.168293
TEA007841.1	TEA008181.1	2	0.333	4	3	4	0.009	0.17	0.171951
TEA015809.1	TEA027386.1	14	0	0	0	0	0	0.194	0.20122
TEA006566.1	TEA033454.1	9	0	1	4	0	0	0.125	0.117073
TEA020366.1	TEA014543.1	16	0	0	0	0	0	0.222	0.235366
TEA014082.1	TEA026957.1	7	1	1	1	1	0.002	0.499	0.573171
TEA016834.1	TEA011444.1	8	0	0	0	0	0	0.111	0.1
TEA006872.1	TEA006622.1	17	0	2	1	0	0	0.236	0.252439
TEA005372.1	TEA032933.1	1	0.444	3	3	4	0.009	0.2	0.208537
TEA021054.1	TEA023857.1	9	0	0	0	0	0	0.125	0.117073
TEA021737.1	TEA028751.1	1	0.5	2	2	2	0.004	0.218	0.230488
TEA016461.1	TEA022593.1	15	0	3	3	0	0	0.208	0.218293
TEA006023.1	TEA013502.1	14	0	1	3	0	0	0.194	0.20122
TEA011994.1	TEA006735.1	1	1	1	3	3	0.007	0.421	0.478049
TEA011241.1	TEA033289.1	28	0	0	0	0	0	0.389	0.439024
TEA003820.1	TEA014840.1	24	0	2	2	0	0	0.333	0.370732
TEA030284.1	TEA032087.1	22	0	1	1	0	0	0.306	0.337805
TEA029344.1	TEA009688.1	4	1	1	2	2	0.004	0.46	0.52561
TEA031511.1	TEA029811.1	15	0	0	0	0	0	0.208	0.218293
TEA018735.1	TEA032694.1	1	0.667	3	2	4	0.009	0.29	0.318293
TEA000227.1	TEA014351.1	12	0	1	1	0	0	0.167	0.168293
TEA009107.1	TEA008345.1	7	1	1	1	1	0.002	0.499	0.573171
TEA028638.1	TEA003907.1	12	0	0	0	0	0	0.167	0.168293
TEA024816.1	TEA018126.1	18	0	4	1	0	0	0.25	0.269512
TEA002693.1	TEA008952.1	25	0	0	0	0	0	0.347	0.387805
TEA009128.1	TEA030194.1	3	1	1	1	1	0.002	0.444	0.506098
TEA023287.1	TEA030858.1	9	0	0	0	0	0	0.125	0.117073
TEA003845.1	TEA012227.1	9	0	0	0	0	0	0.125	0.117073
TEA015052.1	TEA009999.1	8	0	0	0	0	0	0.111	0.1
TEA007269.1	TEA002724.1	1	0.4	3	5	6	0.013	0.187	0.192683
TEA011008.1	TEA017206.1	8	0	0	0	0	0	0.111	0.1
TEA002561.1	TEA001647.1	24	0	2	3	0	0	0.333	0.370732
TEA018456.1	TEA001405.1	8	0	0	0	0	0	0.111	0.1
TEA017601.1	TEA001591.1	2	0.5	2	2	2	0.004	0.232	0.247561
TEA002017.1	TEA031368.1	26	0	0	0	0	0	0.361	0.404878
TEA017498.1	TEA022178.1	2	1	1	1	1	0.002	0.43	0.489024
TEA028674.1	TEA017790.1	14	1	1	2	2	0.004	0.599	0.695122
TEA020997.1	TEA008358.1	8	0	0	0	0	0	0.111	0.1
TEA023884.1	TEA007238.1	9	1	1	1	1	0.002	0.527	0.607317
TEA012221.1	TEA026551.1	16	0	1	1	0	0	0.222	0.235366
TEA018205.1	TEA014763.1	3	0.5	2	2	2	0.004	0.246	0.264634
TEA014743.1	TEA021795.1	1	0.5	2	1	1	0.002	0.216	0.228049
TEA005431.1	TEA015248.1	16	0	0	0	0	0	0.222	0.235366
TEA005963.1	TEA013028.1	8	0	1	1	0	0	0.111	0.1
TEA033205.1	TEA018568.1	9	0	0	0	0	0	0.125	0.117073
TEA016038.1	TEA013200.1	19	0	1	2	0	0	0.264	0.286585
TEA031236.1	TEA030858.1	29	0	1	1	0	0	0.403	0.456098
TEA012165.1	TEA022655.1	21	0	1	2	0	0	0.292	0.320732
TEA002208.1	TEA031236.1	13	0	1	1	0	0	0.181	0.185366
TEA004201.1	TEA007269.1	16	0.333	1	3	1	0.002	0.358	0.40122
TEA015203.1	TEA006404.1	8	0	0	0	0	0	0.111	0.1
TEA016437.1	TEA004422.1	10	0	2	1	0	0	0.139	0.134146
TEA024882.1	TEA013472.1	18	0	0	0	0	0	0.25	0.269512
TEA025944.1	TEA026497.1	9	0	1	1	0	0	0.125	0.117073
TEA006361.1	TEA018739.1	1	0.25	4	1	1	0.002	0.116	0.106098
TEA031345.1	TEA001031.1	8	0	2	1	0	0	0.111	0.1
TEA012806.1	TEA008358.1	13	0	0	0	0	0	0.181	0.185366
TEA031833.1	TEA000646.1	10	0.667	2	3	4	0.009	0.415	0.470732
TEA019712.1	TEA019838.1	2	0.5	1	2	1	0.002	0.23	0.245122
TEA023633.1	TEA024156.1	7	0.2	1	5	1	0.002	0.179	0.182927
TEA001063.1	TEA000616.1	1	0.6	1	5	3	0.007	0.261	0.282927
TEA023553.1	TEA000532.1	12	0	2	1	0	0	0.167	0.168293
TEA025025.1	TEA024515.1	13	0	1	1	0	0	0.181	0.185366
TEA022474.1	TEA015173.1	6	0.5	2	2	2	0.004	0.288	0.315854
TEA028232.1	TEA004732.1	9	0	1	1	0	0	0.125	0.117073
TEA028821.1	TEA012806.1	9	0	0	0	0	0	0.125	0.117073
TEA000214.1	TEA015484.1	6	1	1	3	3	0.007	0.49	0.562195
TEA023052.1	TEA027249.1	11	0.5	2	6	6	0.013	0.366	0.410976
TEA014801.1	TEA030500.1	11	0.1	5	2	1	0.002	0.195	0.202439
TEA033851.1	TEA011811.1	10	0	0	0	0	0	0.139	0.134146
TEA011456.1	TEA016107.1	25	0	1	1	0	0	0.347	0.387805
TEA000244.1	TEA006726.1	8	0	1	1	0	0	0.111	0.1
TEA028674.1	TEA010006.1	9	0	0	0	0	0	0.125	0.117073
TEA018382.1	TEA023229.1	8	0	0	0	0	0	0.111	0.1
TEA001777.1	TEA009932.1	2	0.333	2	3	2	0.004	0.165	0.165854
TEA006441.1	TEA008929.1	8	0	1	1	0	0	0.111	0.1
TEA014427.1	TEA030674.1	14	0	0	0	0	0	0.194	0.20122
TEA014672.1	TEA020303.1	1	0.333	6	2	4	0.009	0.156	0.154878
TEA010033.1	TEA002061.1	12	0	2	1	0	0	0.167	0.168293
TEA008518.1	TEA022123.1	19	0	1	1	0	0	0.264	0.286585
TEA018003.1	TEA013513.1	12	0	1	1	0	0	0.167	0.168293
TEA014382.1	TEA001154.1	10	0	2	1	0	0	0.139	0.134146
TEA014882.1	TEA020985.1	1	0.5	2	1	1	0.002	0.216	0.228049
TEA006601.1	TEA014368.1	20	0	0	0	0	0	0.278	0.303659
TEA020944.1	TEA033588.1	2	0.5	1	4	2	0.004	0.232	0.247561
TEA017061.1	TEA010916.1	11	0	0	0	0	0	0.153	0.15122
TEA013685.1	TEA017010.1	11	0	1	1	0	0	0.153	0.15122
TEA033063.1	TEA017755.1	9	1	1	1	1	0.002	0.527	0.607317
TEA010351.1	TEA007228.1	23	0	1	1	0	0	0.319	0.353659
TEA033136.1	TEA003128.1	8	0	1	2	0	0	0.111	0.1
TEA018404.1	TEA025462.1	10	0	0	0	0	0	0.139	0.134146
TEA026369.1	TEA021629.1	11	0	2	2	0	0	0.153	0.15122
TEA003507.1	TEA001119.1	8	0	0	0	0	0	0.111	0.1
TEA028960.1	TEA026524.1	8	0	2	1	0	0	0.111	0.1
TEA019933.1	TEA016386.1	2	0.25	3	4	3	0.007	0.134	0.128049
TEA027160.1	TEA006822.1	14	0	1	1	0	0	0.194	0.20122
TEA026541.1	TEA000214.1	1	0.667	3	1	2	0.004	0.285	0.312195
TEA030734.1	TEA014928.1	2	0.5	2	1	1	0.002	0.23	0.245122
TEA015656.1	TEA018739.1	8	0	4	1	0	0	0.111	0.1
TEA028978.1	TEA013587.1	22	0	1	1	0	0	0.306	0.337805
TEA027530.1	TEA017464.1	17	0	0	0	0	0	0.236	0.252439
TEA000292.1	TEA030678.1	1	1	2	1	2	0.004	0.418	0.47439
TEA017354.1	TEA005613.1	1	1	1	1	1	0.002	0.416	0.471951
TEA003472.1	TEA023052.1	20	0	2	2	0	0	0.278	0.303659
TEA006834.1	TEA002566.1	2	1	1	1	1	0.002	0.43	0.489024
TEA033085.1	TEA008508.1	27	0	0	0	0	0	0.375	0.421951
TEA006522.1	TEA016281.1	8	0.5	1	2	1	0.002	0.313	0.346341
TEA017443.1	TEA031833.1	1	0.25	4	2	2	0.004	0.118	0.108537
TEA000080.1	TEA031718.1	1	1	1	1	1	0.002	0.416	0.471951
TEA006084.1	TEA008952.1	15	0	0	0	0	0	0.208	0.218293
TEA001954.1	TEA018596.1	8	0	1	4	0	0	0.111	0.1
TEA020944.1	TEA023654.1	8	0	1	2	0	0	0.111	0.1
TEA014949.1	TEA002681.1	5	0.5	2	1	1	0.002	0.272	0.296341
TEA022600.1	TEA012211.1	9	0	1	1	0	0	0.125	0.117073
TEA023553.1	TEA027429.1	20	0	2	1	0	0	0.278	0.303659
TEA005072.1	TEA000268.1	17	0	2	1	0	0	0.236	0.252439
TEA024924.1	TEA020944.1	1	1	1	1	1	0.002	0.416	0.471951
TEA008213.1	TEA027026.1	18	0	0	0	0	0	0.25	0.269512
TEA027430.1	TEA012443.1	10	0	0	0	0	0	0.139	0.134146
TEA008970.1	TEA015225.1	9	0	1	1	0	0	0.125	0.117073
TEA001472.1	TEA026025.1	17	0	1	1	0	0	0.236	0.252439
TEA006828.1	TEA022492.1	26	0	1	1	0	0	0.361	0.404878
TEA016017.1	TEA013706.1	15	0	0	0	0	0	0.208	0.218293
TEA006503.1	TEA022895.1	12	0	0	0	0	0	0.167	0.168293
TEA003784.1	TEA033371.1	11	0	0	0	0	0	0.153	0.15122
TEA003457.1	TEA028729.1	6	1	1	3	3	0.007	0.49	0.562195
TEA029369.1	TEA030858.1	10	0	1	1	0	0	0.139	0.134146
TEA006872.1	TEA028644.1	24	0	2	3	0	0	0.333	0.370732
TEA033504.1	TEA015981.1	1	0.5	2	1	1	0.002	0.216	0.228049
TEA033122.1	TEA032331.1	13	0	0	0	0	0	0.181	0.185366
TEA005617.1	TEA032600.1	9	0	2	1	0	0	0.125	0.117073
TEA012798.1	TEA001146.1	16	0	0	0	0	0	0.222	0.235366
TEA016177.1	TEA011940.1	12	0	2	1	0	0	0.167	0.168293
TEA026279.1	TEA007238.1	2	1	1	1	1	0.002	0.43	0.489024
TEA033127.1	TEA001647.1	28	0	1	3	0	0	0.389	0.439024
TEA026666.1	TEA017979.1	8	0	2	1	0	0	0.111	0.1
TEA009738.1	TEA019717.1	8	0	0	0	0	0	0.111	0.1
TEA021629.1	TEA021097.1	9	0	2	1	0	0	0.125	0.117073
TEA019002.1	TEA005456.1	14	0	0	0	0	0	0.194	0.20122
TEA033530.1	TEA010289.1	22	0	1	1	0	0	0.306	0.337805
TEA003121.1	TEA017224.1	16	0	0	0	0	0	0.222	0.235366
TEA007340.1	TEA003628.1	1	0.667	3	2	4	0.009	0.29	0.318293
TEA032617.1	TEA002121.1	16	0	2	2	0	0	0.222	0.235366
TEA026582.1	TEA022370.1	12	0	0	0	0	0	0.167	0.168293
TEA017498.1	TEA020820.1	7	1	1	1	1	0.002	0.499	0.573171
TEA033654.1	TEA005613.1	8	0	0	0	0	0	0.111	0.1
TEA002561.1	TEA031297.1	12	0	2	1	0	0	0.167	0.168293
TEA008501.1	TEA014091.1	10	0	1	2	0	0	0.139	0.134146
TEA023474.1	TEA012574.1	1	1	5	1	5	0.011	0.425	0.482927
TEA010862.1	TEA012669.1	8	0.75	2	4	6	0.013	0.424	0.481707
TEA020318.1	TEA005962.1	1	0.5	2	1	1	0.002	0.216	0.228049
TEA021412.1	TEA004435.1	12	0	0	0	0	0	0.167	0.168293
TEA005613.1	TEA014839.1	14	0	0	0	0	0	0.194	0.20122
TEA024582.1	TEA001954.1	15	0	1	1	0	0	0.208	0.218293
TEA028377.1	TEA020482.1	3	1	2	1	2	0.004	0.446	0.508537
TEA033127.1	TEA028978.1	29	0	1	1	0	0	0.403	0.456098
TEA015261.1	TEA004690.1	14	0	0	0	0	0	0.194	0.20122
TEA017883.1	TEA030291.1	12	1	1	2	2	0.004	0.571	0.660976
TEA022991.1	TEA006404.1	8	0	2	2	0	0	0.111	0.1
TEA005414.1	TEA028660.1	22	0.667	1	3	2	0.004	0.577	0.668293
TEA006782.1	TEA022834.1	2	0.5	1	2	1	0.002	0.23	0.245122
TEA013763.1	TEA007854.1	13	0	0	0	0	0	0.181	0.185366
TEA000270.1	TEA014674.1	9	0.5	1	2	1	0.002	0.327	0.363415
TEA007404.1	TEA013676.1	12	0	1	3	0	0	0.167	0.168293
TEA017753.1	TEA011810.1	8	0	0	0	0	0	0.111	0.1
TEA001259.1	TEA005072.1	1	0.5	2	2	2	0.004	0.218	0.230488
TEA013870.1	TEA013591.1	14	0	1	2	0	0	0.194	0.20122
TEA004358.1	TEA012427.1	22	0	2	1	0	0	0.306	0.337805
TEA025294.1	TEA003177.1	1	1	3	1	3	0.007	0.421	0.478049
TEA006869.1	TEA026200.1	1	0.5	2	3	3	0.007	0.221	0.234146
TEA001188.1	TEA022178.1	9	0	0	0	0	0	0.125	0.117073
TEA024293.1	TEA025686.1	8	0	1	1	0	0	0.111	0.1
TEA021289.1	TEA016593.1	17	0.5	2	1	1	0.002	0.438	0.49878
TEA030131.1	TEA029369.1	12	0	1	1	0	0	0.167	0.168293
TEA031236.1	TEA016155.1	1	1	1	1	1	0.002	0.416	0.471951
TEA011299.1	TEA020299.1	15	1	1	1	1	0.002	0.611	0.709756
TEA025379.1	TEA008446.1	22	0	0	0	0	0	0.306	0.337805
TEA027168.1	TEA021124.1	1	0.5	1	2	1	0.002	0.216	0.228049
TEA001900.1	TEA022285.1	1	0.375	2	4	3	0.007	0.171	0.173171
TEA007269.1	TEA028978.1	11	0.667	3	1	2	0.004	0.424	0.481707
TEA032095.1	TEA025843.1	9	0	1	2	0	0	0.125	0.117073
TEA016095.1	TEA031482.1	5	1	1	3	3	0.007	0.476	0.545122
TEA016386.1	TEA000469.1	8	0	4	1	0	0	0.111	0.1
TEA003025.1	TEA001174.1	1	1	1	2	2	0.004	0.418	0.47439
TEA012989.1	TEA028837.1	15	1	2	1	2	0.004	0.613	0.712195
TEA008736.1	TEA026742.1	4	0.5	2	1	1	0.002	0.258	0.279268
TEA015173.1	TEA006872.1	12	0	2	2	0	0	0.167	0.168293
TEA011031.1	TEA013048.1	10	0	0	0	0	0	0.139	0.134146
TEA009319.1	TEA022400.1	13	0	0	0	0	0	0.181	0.185366
TEA005805.1	TEA030970.1	16	0	1	1	0	0	0.222	0.235366
TEA014259.1	TEA031018.1	13	1	2	3	6	0.013	0.594	0.689024
TEA019287.1	TEA007321.1	10	0	0	0	0	0	0.139	0.134146
TEA018456.1	TEA012165.1	13	0	0	0	0	0	0.181	0.185366
TEA015454.1	TEA007516.1	8	0	0	0	0	0	0.111	0.1
TEA012186.1	TEA024784.1	9	0	0	0	0	0	0.125	0.117073
TEA028638.1	TEA017419.1	8	0	0	0	0	0	0.111	0.1
TEA013048.1	TEA033664.1	11	0	2	1	0	0	0.153	0.15122
TEA011516.1	TEA024463.1	9	1	2	1	2	0.004	0.529	0.609756
TEA023235.1	TEA029277.1	8	0.267	5	3	4	0.009	0.227	0.241463
TEA029550.1	TEA028076.1	13	0	0	0	0	0	0.181	0.185366
TEA008032.1	TEA033490.1	18	0	1	1	0	0	0.25	0.269512
TEA030393.1	TEA029641.1	17	0	0	0	0	0	0.236	0.252439
TEA006776.1	TEA025020.1	23	0	0	0	0	0	0.319	0.353659
TEA028106.1	TEA024463.1	14	0.5	2	1	1	0.002	0.397	0.44878
TEA033406.1	TEA014368.1	13	0	0	0	0	0	0.181	0.185366
TEA033205.1	TEA008929.1	8	0	0	0	0	0	0.111	0.1
TEA024790.1	TEA020043.1	17	0	0	0	0	0	0.236	0.252439
TEA033085.1	TEA033490.1	17	0	5	1	0	0	0.236	0.252439
TEA020820.1	TEA021455.1	18	0	1	1	0	0	0.25	0.269512
TEA023180.1	TEA006409.1	5	0.5	2	1	1	0.002	0.272	0.296341
TEA024759.1	TEA004719.1	15	0.5	2	2	2	0.004	0.413	0.468293
TEA005788.1	TEA020187.1	10	0	0	0	0	0	0.139	0.134146
TEA016943.1	TEA024882.1	18	0	0	0	0	0	0.25	0.269512
TEA020206.1	TEA024898.1	8	0	1	1	0	0	0.111	0.1
TEA001968.1	TEA002222.1	10	0	1	2	0	0	0.139	0.134146
TEA014259.1	TEA021118.1	15	1	2	1	2	0.004	0.613	0.712195
TEA016615.1	TEA012734.1	1	0.533	3	5	8	0.018	0.245	0.263415
TEA008841.1	TEA021735.1	5	0.5	2	1	1	0.002	0.272	0.296341
TEA021462.1	TEA025379.1	8	0	0	0	0	0	0.111	0.1
TEA009800.1	TEA027689.1	13	0	1	2	0	0	0.181	0.185366
TEA012221.1	TEA022285.1	15	0	1	4	0	0	0.208	0.218293
TEA031455.1	TEA002409.1	2	0.333	3	1	1	0.002	0.163	0.163415
TEA030098.1	TEA009089.1	14	0	1	1	0	0	0.194	0.20122
TEA004595.1	TEA026332.1	11	0	3	1	0	0	0.153	0.15122
TEA031018.1	TEA023519.1	8	1	3	1	3	0.007	0.518	0.596341
TEA003784.1	TEA025631.1	10	0	0	0	0	0	0.139	0.134146
TEA030716.1	TEA017998.1	5	0.333	1	3	1	0.002	0.205	0.214634
TEA032527.1	TEA003665.1	1	1	1	1	1	0.002	0.416	0.471951
TEA027530.1	TEA006601.1	21	0	1	1	0	0	0.292	0.320732
TEA010829.1	TEA008173.1	10	0	1	1	0	0	0.139	0.134146
TEA027688.1	TEA021543.1	15	0	1	3	0	0	0.208	0.218293
TEA000818.1	TEA015839.1	22	0	1	1	0	0	0.306	0.337805
TEA003658.1	TEA023194.1	9	0	1	1	0	0	0.125	0.117073
TEA003881.1	TEA025628.1	11	0	2	3	0	0	0.153	0.15122
TEA018060.1	TEA027530.1	12	0	0	0	0	0	0.167	0.168293
TEA008952.1	TEA005072.1	18	0	0	0	0	0	0.25	0.269512
TEA029527.1	TEA012019.1	9	0	2	3	0	0	0.125	0.117073
TEA016461.1	TEA023775.1	12	0	0	0	0	0	0.167	0.168293
TEA024553.1	TEA012305.1	8	0	0	0	0	0	0.111	0.1
TEA018300.1	TEA020299.1	17	0	0	0	0	0	0.236	0.252439
TEA030774.1	TEA005826.1	10	0	0	0	0	0	0.139	0.134146
TEA014170.1	TEA021365.1	13	0	0	0	0	0	0.181	0.185366
TEA000893.1	TEA022414.1	27	0	2	2	0	0	0.375	0.421951
TEA025665.1	TEA013513.1	8	0	2	1	0	0	0.111	0.1
TEA003289.1	TEA019884.1	1	0.5	2	1	1	0.002	0.216	0.228049
TEA000167.1	TEA017757.1	1	0.5	2	1	1	0.002	0.216	0.228049
TEA026909.1	TEA007400.1	9	0	1	1	0	0	0.125	0.117073
TEA012705.1	TEA005613.1	13	0	0	0	0	0	0.181	0.185366
TEA000788.1	TEA009462.1	25	0.5	2	2	2	0.004	0.552	0.637805
TEA004385.1	TEA003128.1	15	1	1	2	2	0.004	0.613	0.712195
TEA031434.1	TEA009800.1	16	0	2	1	0	0	0.222	0.235366
TEA014218.1	TEA006735.1	2	1	1	3	3	0.007	0.434	0.493902
TEA013817.1	TEA028947.1	23	0	0	0	0	0	0.319	0.353659
TEA008864.1	TEA018405.1	20	0	1	1	0	0	0.278	0.303659
TEA001188.1	TEA028674.1	11	0	0	0	0	0	0.153	0.15122
TEA017025.1	TEA020702.1	10	0.5	2	2	2	0.004	0.343	0.382927
TEA004385.1	TEA003284.1	20	0	1	1	0	0	0.278	0.303659
TEA023052.1	TEA024752.1	10	0	0	0	0	0	0.139	0.134146
TEA022367.1	TEA026536.1	21	1	3	3	9	0.02	0.712	0.832927
TEA023052.1	TEA031833.1	6	0.5	2	2	2	0.004	0.288	0.315854
TEA004187.1	TEA018491.1	8	0	0	0	0	0	0.111	0.1
TEA025595.1	TEA000473.1	15	0	0	0	0	0	0.208	0.218293
TEA008952.1	TEA003457.1	10	0	0	0	0	0	0.139	0.134146
TEA030195.1	TEA017373.1	9	0	1	1	0	0	0.125	0.117073
TEA002188.1	TEA014796.1	13	0	3	1	0	0	0.181	0.185366
TEA028357.1	TEA018218.1	1	0.5	1	2	1	0.002	0.216	0.228049
TEA003121.1	TEA008032.1	22	0	3	1	0	0	0.306	0.337805
TEA021046.1	TEA031688.1	23	0	1	1	0	0	0.319	0.353659
TEA019476.1	TEA027883.1	2	1	1	2	2	0.004	0.432	0.491463
TEA005570.1	TEA017790.1	8	0.25	2	2	1	0.002	0.213	0.22439
TEA016191.1	TEA033151.1	7	0.5	2	1	1	0.002	0.299	0.329268
TEA026406.1	TEA008075.1	15	0	0	0	0	0	0.208	0.218293
TEA010829.1	TEA034047.1	9	0	1	1	0	0	0.125	0.117073
TEA000849.1	TEA007776.1	1	0.5	2	2	2	0.004	0.218	0.230488
TEA009592.1	TEA019826.1	23	0	0	0	0	0	0.319	0.353659
TEA012514.1	TEA014218.1	2	1	3	1	3	0.007	0.434	0.493902
TEA021457.1	TEA026890.1	8	1	1	3	3	0.007	0.518	0.596341
TEA025238.1	TEA006726.1	9	0	3	1	0	0	0.125	0.117073
TEA012427.1	TEA017629.1	14	0	1	1	0	0	0.194	0.20122
TEA010137.1	TEA031231.1	8	0	1	1	0	0	0.111	0.1
TEA007606.1	TEA005502.1	8	0	0	0	0	0	0.111	0.1
TEA001405.1	TEA021455.1	20	0	3	1	0	0	0.278	0.303659
TEA023654.1	TEA023519.1	2	0.5	2	1	1	0.002	0.23	0.245122
TEA002151.1	TEA003103.1	8	0	0	0	0	0	0.111	0.1
TEA000527.1	TEA018455.1	20	0	0	0	0	0	0.278	0.303659
TEA030261.1	TEA020966.1	1	0.5	1	2	1	0.002	0.216	0.228049
TEA032421.1	TEA016139.1	8	0	1	2	0	0	0.111	0.1
TEA000087.1	TEA019299.1	1	0.5	1	2	1	0.002	0.216	0.228049
TEA000868.1	TEA005201.1	17	0	1	1	0	0	0.236	0.252439
TEA008758.1	TEA027303.1	1	1	1	1	1	0.002	0.416	0.471951
TEA006869.1	TEA023767.1	10	0	2	1	0	0	0.139	0.134146
TEA013487.1	TEA018308.1	21	0	0	0	0	0	0.292	0.320732
TEA013232.1	TEA031718.1	1	1	3	1	3	0.007	0.421	0.478049
TEA013071.1	TEA008068.1	10	0	0	0	0	0	0.139	0.134146
TEA012328.1	TEA006800.1	14	0	2	1	0	0	0.194	0.20122
TEA025288.1	TEA011031.1	13	0	0	0	0	0	0.181	0.185366
TEA022007.1	TEA024175.1	8	0	0	0	0	0	0.111	0.1
TEA029818.1	TEA026369.1	9	0	2	2	0	0	0.125	0.117073
TEA030744.1	TEA009319.1	1	0.6	5	4	12	0.027	0.281	0.307317
TEA011031.1	TEA011254.1	21	0	0	0	0	0	0.292	0.320732
TEA029020.1	TEA012179.1	19	0	1	1	0	0	0.264	0.286585
TEA009286.1	TEA016125.1	5	0.5	1	2	1	0.002	0.272	0.296341
TEA018659.1	TEA032087.1	1	0.667	3	1	2	0.004	0.285	0.312195
TEA019822.1	TEA026406.1	10	0	0	0	0	0	0.139	0.134146
TEA011686.1	TEA017025.1	1	0.5	1	2	1	0.002	0.216	0.228049
TEA020944.1	TEA012105.1	16	0	1	2	0	0	0.222	0.235366
TEA017998.1	TEA032968.1	1	0.333	3	3	3	0.007	0.154	0.152439
TEA029811.1	TEA024105.1	14	0	0	0	0	0	0.194	0.20122
TEA025797.1	TEA033754.1	9	0	0	0	0	0	0.125	0.117073
TEA023087.1	TEA017025.1	16	0	2	2	0	0	0.222	0.235366
TEA001440.1	TEA013835.1	24	1	1	1	1	0.002	0.736	0.862195
TEA024318.1	TEA031206.1	32	0	1	2	0	0	0.444	0.506098
TEA015265.1	TEA011940.1	2	0.5	2	1	1	0.002	0.23	0.245122
TEA030164.1	TEA014368.1	11	0	0	0	0	0	0.153	0.15122
TEA005606.1	TEA029920.1	6	1	1	2	2	0.004	0.488	0.559756
TEA009506.1	TEA003046.1	10	0	1	1	0	0	0.139	0.134146
TEA023465.1	TEA020428.1	7	1	3	2	6	0.013	0.511	0.587805
TEA015875.1	TEA030008.1	1	0.5	2	1	1	0.002	0.216	0.228049
TEA030500.1	TEA017298.1	25	0	0	0	0	0	0.347	0.387805
TEA028694.1	TEA018404.1	11	0	0	0	0	0	0.153	0.15122
TEA017464.1	TEA021118.1	11	0	0	0	0	0	0.153	0.15122
TEA000299.1	TEA006051.1	1	1	1	1	1	0.002	0.416	0.471951
TEA000167.1	TEA000227.1	11	0	2	1	0	0	0.153	0.15122
TEA005414.1	TEA024557.1	11	0	1	1	0	0	0.153	0.15122
TEA014971.1	TEA024531.1	11	0	0	0	0	0	0.153	0.15122
TEA011185.1	TEA027556.1	24	0	2	1	0	0	0.333	0.370732
TEA000227.1	TEA028694.1	15	0	1	1	0	0	0.208	0.218293
TEA000446.1	TEA025584.1	15	0	1	2	0	0	0.208	0.218293
TEA031206.1	TEA027939.1	12	0	0	0	0	0	0.167	0.168293
TEA010538.1	TEA025098.1	2	0.5	2	2	2	0.004	0.232	0.247561
TEA029372.1	TEA034048.1	9	0	0	0	0	0	0.125	0.117073
TEA004273.1	TEA012883.1	1	1	1	2	2	0.004	0.418	0.47439
TEA004757.1	TEA032984.1	15	0	1	2	0	0	0.208	0.218293
TEA018701.1	TEA030261.1	8	0	2	1	0	0	0.111	0.1
TEA004483.1	TEA021118.1	17	0	2	1	0	0	0.236	0.252439
TEA017076.1	TEA015415.1	8	0	1	1	0	0	0.111	0.1
TEA025312.1	TEA005285.1	2	0.25	6	2	3	0.007	0.134	0.128049
TEA002561.1	TEA006404.1	20	0	2	2	0	0	0.278	0.303659
TEA017224.1	TEA006799.1	12	0	0	0	0	0	0.167	0.168293
TEA023519.1	TEA029020.1	28	0	1	1	0	0	0.389	0.439024
TEA007238.1	TEA011686.1	7	1	1	1	1	0.002	0.499	0.573171
TEA012165.1	TEA001340.1	11	0	1	3	0	0	0.153	0.15122
TEA003714.1	TEA012179.1	19	0	0	0	0	0	0.264	0.286585
TEA002561.1	TEA031531.1	16	0	2	1	0	0	0.222	0.235366
TEA011686.1	TEA003628.1	2	1	1	2	2	0.004	0.432	0.491463
TEA003033.1	TEA013048.1	9	0	2	2	0	0	0.125	0.117073
TEA010033.1	TEA028543.1	3	0.5	2	1	1	0.002	0.244	0.262195
TEA026001.1	TEA004706.1	14	0	0	0	0	0	0.194	0.20122
TEA031801.1	TEA022285.1	15	0	1	4	0	0	0.208	0.218293
TEA007342.1	TEA031704.1	14	0	1	1	0	0	0.194	0.20122
TEA001968.1	TEA027530.1	11	0	1	1	0	0	0.153	0.15122
TEA033085.1	TEA016177.1	15	0.8	5	2	8	0.018	0.546	0.630488
TEA002179.1	TEA012514.1	1	1	1	3	3	0.007	0.421	0.478049
TEA006667.1	TEA013428.1	10	0	1	3	0	0	0.139	0.134146
TEA016943.1	TEA004358.1	9	0	0	0	0	0	0.125	0.117073
TEA014035.1	TEA024504.1	12	0	1	1	0	0	0.167	0.168293
TEA006794.1	TEA017634.1	14	0	0	0	0	0	0.194	0.20122
TEA032894.1	TEA014796.1	8	0	1	1	0	0	0.111	0.1
TEA005864.1	TEA031676.1	13	0	1	2	0	0	0.181	0.185366
TEA005041.1	TEA017298.1	25	0	0	0	0	0	0.347	0.387805
TEA017271.1	TEA007212.1	4	0.5	2	2	2	0.004	0.26	0.281707
TEA020699.1	TEA018325.1	10	0	0	0	0	0	0.139	0.134146
TEA006404.1	TEA001063.1	8	0	2	1	0	0	0.111	0.1
TEA018733.1	TEA025325.1	14	0	0	0	0	0	0.194	0.20122
TEA011136.1	TEA012726.1	2	1	1	1	1	0.002	0.43	0.489024
TEA004066.1	TEA002693.1	2	0.5	2	1	1	0.002	0.23	0.245122
TEA025962.1	TEA000469.1	8	0	1	1	0	0	0.111	0.1
TEA030010.1	TEA016139.1	19	0	1	2	0	0	0.264	0.286585
TEA031368.1	TEA011569.1	12	0	0	0	0	0	0.167	0.168293
TEA005414.1	TEA004356.1	9	0	1	1	0	0	0.125	0.117073
TEA009175.1	TEA026381.1	10	0	1	1	0	0	0.139	0.134146
TEA030183.1	TEA005156.1	11	0	1	1	0	0	0.153	0.15122
TEA032582.1	TEA020351.1	2	0.5	2	1	1	0.002	0.23	0.245122
TEA030164.1	TEA019009.1	10	0	0	0	0	0	0.139	0.134146
TEA005431.1	TEA002518.1	10	0	0	0	0	0	0.139	0.134146
TEA020366.1	TEA001904.1	13	0	0	0	0	0	0.181	0.185366
TEA031874.1	TEA003033.1	13	0	0	0	0	0	0.181	0.185366
TEA033664.1	TEA033024.1	8	0	1	1	0	0	0.111	0.1
TEA000087.1	TEA029586.1	15	0.5	1	6	3	0.007	0.415	0.470732
TEA033311.1	TEA007632.1	8	0	1	1	0	0	0.111	0.1
TEA008179.1	TEA027039.1	2	0.2	2	5	2	0.004	0.112	0.10122
TEA026582.1	TEA033877.1	9	0	0	0	0	0	0.125	0.117073
TEA005299.1	TEA024954.1	24	0	1	1	0	0	0.333	0.370732
TEA031038.1	TEA008342.1	1	1	1	2	2	0.004	0.418	0.47439
TEA000640.1	TEA012107.1	5	0.889	9	3	24	0.053	0.478	0.547561
TEA010094.1	TEA033495.1	1	1	1	1	1	0.002	0.416	0.471951
TEA004157.1	TEA021835.1	10	0	2	1	0	0	0.139	0.134146
TEA030207.1	TEA006057.1	9	0.5	2	1	1	0.002	0.327	0.363415
TEA008247.1	TEA014934.1	17	0	6	1	0	0	0.236	0.252439
TEA001863.1	TEA007524.1	13	0	1	1	0	0	0.181	0.185366
TEA025379.1	TEA003194.1	10	0	0	0	0	0	0.139	0.134146
TEA007470.1	TEA001836.1	1	0.25	2	2	1	0.002	0.116	0.106098
TEA014351.1	TEA006776.1	20	0.25	1	4	1	0.002	0.38	0.428049
TEA009874.1	TEA023553.1	8	0	2	2	0	0	0.111	0.1
TEA006084.1	TEA022178.1	7	1	3	1	3	0.007	0.504	0.579268
TEA025576.1	TEA024790.1	12	0	0	0	0	0	0.167	0.168293
TEA017464.1	TEA015063.1	8	0	0	0	0	0	0.111	0.1
TEA029544.1	TEA002105.1	6	0.667	1	3	2	0.004	0.355	0.397561
TEA012727.1	TEA026781.1	1	0.5	4	1	2	0.004	0.218	0.230488
TEA031018.1	TEA033406.1	10	1	3	1	3	0.007	0.546	0.630488
TEA026592.1	TEA019944.1	5	1	1	1	1	0.002	0.472	0.540244
TEA022966.1	TEA007915.1	11	0	2	2	0	0	0.153	0.15122
TEA014845.1	TEA026134.1	17	0.5	2	1	1	0.002	0.438	0.49878
TEA008807.1	TEA022375.1	9	0	2	2	0	0	0.125	0.117073
TEA021735.1	TEA008785.1	2	0.333	1	3	1	0.002	0.163	0.163415
TEA032252.1	TEA012919.1	2	0.667	3	1	2	0.004	0.299	0.329268
TEA026956.1	TEA018404.1	11	0	0	0	0	0	0.153	0.15122
TEA028489.1	TEA025098.1	8	0	1	2	0	0	0.111	0.1
TEA023785.1	TEA002566.1	4	1	1	1	1	0.002	0.458	0.523171
TEA014367.1	TEA029333.1	7	1	1	1	1	0.002	0.499	0.573171
TEA017224.1	TEA012427.1	22	0	0	0	0	0	0.306	0.337805
TEA001405.1	TEA003194.1	12	0	3	2	0	0	0.167	0.168293
TEA021749.1	TEA008181.1	4	0.333	1	3	1	0.002	0.191	0.197561
TEA014091.1	TEA024759.1	11	0.25	2	2	1	0.002	0.255	0.27561
TEA016684.1	TEA017998.1	11	0	0	0	0	0	0.153	0.15122
TEA000257.1	TEA010389.1	9	1	1	2	2	0.004	0.529	0.609756
TEA016963.1	TEA028139.1	13	0.5	4	2	4	0.009	0.389	0.439024
TEA024531.1	TEA029020.1	10	0	2	1	0	0	0.139	0.134146
TEA030098.1	TEA021827.1	10	0	0	0	0	0	0.139	0.134146
TEA000292.1	TEA020660.1	1	1	2	1	2	0.004	0.418	0.47439
TEA029550.1	TEA014402.1	9	0	2	1	0	0	0.125	0.117073
TEA015703.1	TEA001695.1	2	0.7	1	10	7	0.016	0.323	0.358537
TEA008508.1	TEA008247.1	12	0	0	0	0	0	0.167	0.168293
TEA012726.1	TEA006601.1	13	0	1	1	0	0	0.181	0.185366
TEA015195.1	TEA027249.1	1	1	1	6	6	0.013	0.427	0.485366
TEA025025.1	TEA010289.1	15	0	1	1	0	0	0.208	0.218293
TEA005958.1	TEA001295.1	2	0.5	1	2	1	0.002	0.23	0.245122
TEA005613.1	TEA006872.1	18	0.5	1	2	1	0.002	0.452	0.515854
TEA020979.1	TEA026859.1	1	0.333	1	3	1	0.002	0.149	0.146341
TEA018320.1	TEA015512.1	16	0	0	0	0	0	0.222	0.235366
TEA030803.1	TEA013774.1	1	1	1	1	1	0.002	0.416	0.471951
TEA017298.1	TEA004325.1	16	0	0	0	0	0	0.222	0.235366
TEA013028.1	TEA024954.1	25	0	1	1	0	0	0.347	0.387805
TEA005850.1	TEA012427.1	8	0	0	0	0	0	0.111	0.1
TEA008363.1	TEA015917.1	12	0	1	2	0	0	0.167	0.168293
TEA000784.1	TEA021220.1	18	0	3	2	0	0	0.25	0.269512
TEA000640.1	TEA031309.1	12	0	0	0	0	0	0.167	0.168293
TEA003507.1	TEA023338.1	19	0	0	0	0	0	0.264	0.286585
TEA024318.1	TEA007862.1	12	0	1	1	0	0	0.167	0.168293
TEA023553.1	TEA016593.1	29	0	2	1	0	0	0.403	0.456098
TEA010665.1	TEA017836.1	24	0	2	2	0	0	0.333	0.370732
TEA026680.1	TEA005618.1	9	0	1	1	0	0	0.125	0.117073
TEA026311.1	TEA012756.1	8	0	0	0	0	0	0.111	0.1
TEA008181.1	TEA031811.1	21	0.667	3	1	2	0.004	0.563	0.65122
TEA001568.1	TEA021735.1	1	1	2	1	2	0.004	0.418	0.47439
TEA006389.1	TEA011954.1	10	0	0	0	0	0	0.139	0.134146
TEA016615.1	TEA000218.1	1	0.667	3	3	6	0.013	0.294	0.323171
TEA025312.1	TEA002564.1	1	0.25	6	2	3	0.007	0.121	0.112195
TEA029371.1	TEA005521.1	8	0	1	1	0	0	0.111	0.1
TEA016030.1	TEA011340.1	12	0	1	2	0	0	0.167	0.168293
TEA005963.1	TEA032118.1	8	0	1	4	0	0	0.111	0.1
TEA003834.1	TEA001044.1	12	0	1	3	0	0	0.167	0.168293
TEA027959.1	TEA029227.1	2	1	1	1	1	0.002	0.43	0.489024
TEA008501.1	TEA020140.1	3	1	1	1	1	0.002	0.444	0.506098
TEA031107.1	TEA008032.1	14	0	1	1	0	0	0.194	0.20122
TEA000722.1	TEA025930.1	8	0	0	0	0	0	0.111	0.1
TEA031427.1	TEA018729.1	1	0.75	4	1	3	0.007	0.321	0.356098
TEA000326.1	TEA008024.1	14	0	1	1	0	0	0.194	0.20122
TEA025222.1	TEA016453.1	9	0	0	0	0	0	0.125	0.117073
TEA011906.1	TEA015892.1	22	0	1	2	0	0	0.306	0.337805
TEA010015.1	TEA028934.1	12	0	1	2	0	0	0.167	0.168293
TEA021118.1	TEA012705.1	13	0	0	0	0	0	0.181	0.185366
TEA020098.1	TEA031345.1	19	0	3	2	0	0	0.264	0.286585
TEA008952.1	TEA033205.1	25	0	0	0	0	0	0.347	0.387805
TEA004537.1	TEA019056.1	3	1	2	1	2	0.004	0.446	0.508537
TEA023929.1	TEA011825.1	11	0	0	0	0	0	0.153	0.15122
TEA016769.1	TEA006822.1	16	0	2	1	0	0	0.222	0.235366
TEA006095.1	TEA017883.1	13	0	3	1	0	0	0.181	0.185366
TEA014872.1	TEA008032.1	9	0	0	0	0	0	0.125	0.117073
TEA001628.1	TEA004483.1	11	0	0	0	0	0	0.153	0.15122
TEA028751.1	TEA014364.1	2	0.5	2	1	1	0.002	0.23	0.245122
TEA024924.1	TEA014949.1	4	0.5	1	2	1	0.002	0.258	0.279268
TEA023513.1	TEA024007.1	8	0	0	0	0	0	0.111	0.1
TEA031138.1	TEA026590.1	2	0.667	1	3	2	0.004	0.299	0.329268
TEA011661.1	TEA027891.1	13	0	0	0	0	0	0.181	0.185366
TEA027007.1	TEA023229.1	9	0	0	0	0	0	0.125	0.117073
TEA024638.1	TEA006522.1	22	0.5	2	1	1	0.002	0.508	0.584146
TEA025098.1	TEA033205.1	8	0	0	0	0	0	0.111	0.1
TEA025868.1	TEA008796.1	5	1	1	1	1	0.002	0.472	0.540244
TEA028729.1	TEA002041.1	8	0	3	1	0	0	0.111	0.1
TEA017224.1	TEA008952.1	12	0	0	0	0	0	0.167	0.168293
TEA001137.1	TEA027844.1	14	0	0	0	0	0	0.194	0.20122
TEA017430.1	TEA003011.1	2	0.5	1	2	1	0.002	0.23	0.245122
TEA014871.1	TEA008713.1	29	0	1	3	0	0	0.403	0.456098
TEA030483.1	TEA025843.1	12	0	1	2	0	0	0.167	0.168293
TEA000640.1	TEA019770.1	2	0.889	9	1	8	0.018	0.401	0.453659
TEA011456.1	TEA012164.1	15	0	1	2	0	0	0.208	0.218293
TEA008179.1	TEA001129.1	14	0	2	2	0	0	0.194	0.20122
TEA012582.1	TEA004501.1	13	0	3	1	0	0	0.181	0.185366
TEA030689.1	TEA016927.1	20	0	0	0	0	0	0.278	0.303659
TEA030090.1	TEA030635.1	1	0.3	5	2	3	0.007	0.141	0.136585
TEA033877.1	TEA015470.1	9	0	0	0	0	0	0.125	0.117073
TEA006760.1	TEA007133.1	8	0	1	1	0	0	0.111	0.1
TEA015261.1	TEA008550.1	12	0	0	0	0	0	0.167	0.168293
TEA025439.1	TEA005494.1	14	0	1	1	0	0	0.194	0.20122
TEA002222.1	TEA022178.1	9	0	2	1	0	0	0.125	0.117073
TEA004483.1	TEA030291.1	10	0	2	2	0	0	0.139	0.134146
TEA012806.1	TEA021451.1	11	0	0	0	0	0	0.153	0.15122
TEA006832.1	TEA026590.1	5	0.467	5	3	7	0.016	0.272	0.296341
TEA003820.1	TEA011040.1	5	0.25	2	2	1	0.002	0.172	0.17439
TEA023052.1	TEA027168.1	17	0.5	2	1	1	0.002	0.438	0.49878
TEA030008.1	TEA014884.1	4	1	1	5	5	0.011	0.467	0.534146
TEA012105.1	TEA000931.1	11	0	0	0	0	0	0.153	0.15122
TEA031801.1	TEA024175.1	12	0	0	0	0	0	0.167	0.168293
TEA001044.1	TEA026406.1	7	0.6	3	10	18	0.04	0.377	0.42439
TEA024276.1	TEA010270.1	9	0	0	0	0	0	0.125	0.117073
TEA003881.1	TEA014871.1	15	0	2	1	0	0	0.208	0.218293
TEA021735.1	TEA018455.1	15	0	0	0	0	0	0.208	0.218293
TEA008319.1	TEA009592.1	14	0	1	2	0	0	0.194	0.20122
TEA024790.1	TEA005001.1	26	0	1	2	0	0	0.361	0.404878
TEA000818.1	TEA023194.1	8	0	1	1	0	0	0.111	0.1
TEA008559.1	TEA019926.1	16	0	0	0	0	0	0.222	0.235366
TEA005320.1	TEA006622.1	5	0.2	5	1	1	0.002	0.152	0.15
TEA019029.1	TEA006577.1	21	0	0	0	0	0	0.292	0.320732
TEA024481.1	TEA003194.1	11	0	1	2	0	0	0.153	0.15122
TEA007133.1	TEA032297.1	8	0.5	1	4	2	0.004	0.316	0.35
TEA017061.1	TEA001063.1	20	0	0	0	0	0	0.278	0.303659
TEA028660.1	TEA015429.1	9	0.333	3	2	2	0.004	0.263	0.285366
TEA011185.1	TEA015816.1	11	0	0	0	0	0	0.153	0.15122
TEA025305.1	TEA015454.1	2	0.5	2	1	1	0.002	0.23	0.245122
TEA022028.1	TEA016177.1	11	0	1	2	0	0	0.153	0.15122
TEA023296.1	TEA012844.1	10	0	0	0	0	0	0.139	0.134146
TEA019764.1	TEA002061.1	16	0	0	0	0	0	0.222	0.235366
TEA013455.1	TEA022882.1	11	0	1	1	0	0	0.153	0.15122
TEA021242.1	TEA006622.1	18	0	0	0	0	0	0.25	0.269512
TEA023167.1	TEA033238.1	14	0	0	0	0	0	0.194	0.20122
TEA030428.1	TEA025379.1	14	0	0	0	0	0	0.194	0.20122
TEA024479.1	TEA006081.1	14	0	1	1	0	0	0.194	0.20122
TEA000893.1	TEA022828.1	13	0.5	2	1	1	0.002	0.383	0.431707
TEA011386.1	TEA014859.1	1	1	2	1	2	0.004	0.418	0.47439
TEA008112.1	TEA000090.1	1	0.5	1	2	1	0.002	0.216	0.228049
TEA008032.1	TEA000910.1	25	0	0	0	0	0	0.347	0.387805
TEA024651.1	TEA030689.1	16	0	0	0	0	0	0.222	0.235366
TEA006732.1	TEA004344.1	18	0	0	0	0	0	0.25	0.269512
TEA022053.1	TEA002557.1	9	0	1	1	0	0	0.125	0.117073
TEA018028.1	TEA033205.1	11	0	0	0	0	0	0.153	0.15122
TEA021546.1	TEA015298.1	18	0	0	0	0	0	0.25	0.269512
TEA020109.1	TEA023087.1	19	0.5	1	2	1	0.002	0.466	0.532927
TEA000868.1	TEA000227.1	17	0	1	1	0	0	0.236	0.252439
TEA032654.1	TEA020447.1	3	0.5	2	3	3	0.007	0.248	0.267073
TEA021851.1	TEA006404.1	15	0	1	2	0	0	0.208	0.218293
TEA026066.1	TEA000227.1	11	0	1	1	0	0	0.153	0.15122
TEA030010.1	TEA003881.1	9	0	1	2	0	0	0.125	0.117073
TEA033024.1	TEA016177.1	13	0	1	2	0	0	0.181	0.185366
TEA000788.1	TEA030858.1	14	0	2	1	0	0	0.194	0.20122
TEA023785.1	TEA024105.1	18	0	0	0	0	0	0.25	0.269512
TEA006023.1	TEA003834.1	17	0	1	1	0	0	0.236	0.252439
TEA006828.1	TEA028729.1	21	0.667	1	3	2	0.004	0.563	0.65122
TEA000931.1	TEA011241.1	24	0	0	0	0	0	0.333	0.370732
TEA030091.1	TEA015917.1	22	0	4	2	0	0	0.306	0.337805
TEA029074.1	TEA021641.1	2	0.5	2	1	1	0.002	0.23	0.245122
TEA019734.1	TEA026859.1	5	0.333	4	3	4	0.009	0.212	0.223171
TEA014732.1	TEA012749.1	10	1	2	1	2	0.004	0.543	0.626829
TEA001031.1	TEA025872.1	7	0.333	1	3	1	0.002	0.233	0.24878
TEA016125.1	TEA026739.1	1	0.5	2	1	1	0.002	0.216	0.228049
TEA021462.1	TEA026551.1	9	0	2	1	0	0	0.125	0.117073
TEA018205.1	TEA015147.1	1	1	2	2	4	0.009	0.423	0.480488
TEA030428.1	TEA010982.1	2	1	1	1	1	0.002	0.43	0.489024
TEA018579.1	TEA031795.1	1	0.75	4	1	3	0.007	0.321	0.356098
TEA005156.1	TEA001129.1	7	0.5	1	2	1	0.002	0.299	0.329268
TEA020966.1	TEA022184.1	1	1	2	1	2	0.004	0.418	0.47439
TEA005414.1	TEA033154.1	13	0	1	1	0	0	0.181	0.185366
TEA010349.1	TEA004753.1	1	0.25	2	2	1	0.002	0.116	0.106098
TEA027695.1	TEA010563.1	8	0	1	2	0	0	0.111	0.1
TEA022182.1	TEA033127.1	17	0	1	1	0	0	0.236	0.252439
TEA005156.1	TEA025020.1	8	0	0	0	0	0	0.111	0.1
TEA000635.1	TEA005426.1	9	0	0	0	0	0	0.125	0.117073
TEA032331.1	TEA022184.1	6	1	1	1	1	0.002	0.486	0.557317
TEA016568.1	TEA002839.1	13	0	2	2	0	0	0.181	0.185366
TEA004477.1	TEA014885.1	17	0	1	1	0	0	0.236	0.252439
TEA019183.1	TEA024638.1	5	0.125	4	2	1	0.002	0.122	0.113415
TEA025098.1	TEA026551.1	14	0	2	1	0	0	0.194	0.20122
TEA003523.1	TEA021707.1	9	0	0	0	0	0	0.125	0.117073
TEA015917.1	TEA016177.1	15	0	2	2	0	0	0.208	0.218293
TEA032246.1	TEA033269.1	11	0	0	0	0	0	0.153	0.15122
TEA003015.1	TEA010742.1	3	1	2	1	2	0.004	0.446	0.508537
TEA026680.1	TEA021792.1	24	0	1	1	0	0	0.333	0.370732
TEA015620.1	TEA025843.1	4	0.167	3	2	1	0.002	0.125	0.117073
TEA018016.1	TEA004732.1	8	0	1	1	0	0	0.111	0.1
TEA013513.1	TEA012999.1	12	0	1	1	0	0	0.167	0.168293
TEA024891.1	TEA021097.1	8	0	0	0	0	0	0.111	0.1
TEA003548.1	TEA021546.1	20	0	4	1	0	0	0.278	0.303659
TEA014482.1	TEA028515.1	10	0	1	1	0	0	0.139	0.134146
TEA000931.1	TEA014763.1	23	0	0	0	0	0	0.319	0.353659
TEA000087.1	TEA006782.1	3	1	1	1	1	0.002	0.444	0.506098
TEA012018.1	TEA002928.1	8	0	1	1	0	0	0.111	0.1
TEA004757.1	TEA011136.1	1	1	1	1	1	0.002	0.416	0.471951
TEA015445.1	TEA031312.1	2	1	1	1	1	0.002	0.43	0.489024
TEA006964.1	TEA006726.1	8	0	1	1	0	0	0.111	0.1
TEA001405.1	TEA016139.1	10	0	3	2	0	0	0.139	0.134146
TEA020399.1	TEA008032.1	13	1	4	1	4	0.009	0.589	0.682927
TEA033136.1	TEA015445.1	8	0	1	1	0	0	0.111	0.1
TEA019358.1	TEA009458.1	9	0	1	1	0	0	0.125	0.117073
TEA015809.1	TEA002188.1	16	0.333	1	3	1	0.002	0.358	0.40122
TEA018005.1	TEA023262.1	10	0	1	1	0	0	0.139	0.134146
TEA013017.1	TEA013278.1	9	0	3	1	0	0	0.125	0.117073
TEA007516.1	TEA028674.1	9	0	0	0	0	0	0.125	0.117073
TEA006052.1	TEA018257.1	11	0	1	1	0	0	0.153	0.15122
TEA024444.1	TEA016762.1	2	1	1	1	1	0.002	0.43	0.489024
TEA016135.1	TEA010912.1	5	0.667	2	3	4	0.009	0.345	0.385366
TEA023457.1	TEA027813.1	11	0	1	1	0	0	0.153	0.15122
TEA000646.1	TEA005001.1	11	0	3	2	0	0	0.153	0.15122
TEA021735.1	TEA033148.1	2	1	1	1	1	0.002	0.43	0.489024
TEA002854.1	TEA016009.1	11	0.5	1	2	1	0.002	0.355	0.397561
TEA003935.1	TEA004732.1	1	1	2	1	2	0.004	0.418	0.47439
TEA013072.1	TEA024199.1	15	0	0	0	0	0	0.208	0.218293
TEA026495.1	TEA028978.1	19	0	1	1	0	0	0.264	0.286585
TEA030098.1	TEA031688.1	12	0	1	1	0	0	0.167	0.168293
TEA018748.1	TEA015892.1	13	0	3	2	0	0	0.181	0.185366
TEA014065.1	TEA027689.1	7	0.5	2	2	2	0.004	0.302	0.332927
TEA018456.1	TEA027530.1	16	0	0	0	0	0	0.222	0.235366
TEA028674.1	TEA005570.1	7	0.5	1	2	1	0.002	0.299	0.329268
TEA008366.1	TEA009319.1	2	0.75	1	4	3	0.007	0.334	0.371951
TEA017068.1	TEA015380.1	3	1	1	3	3	0.007	0.448	0.510976
TEA028385.1	TEA009286.1	8	0	1	1	0	0	0.111	0.1
TEA024484.1	TEA017078.1	15	1	1	1	1	0.002	0.611	0.709756
TEA030597.1	TEA006404.1	11	0	1	2	0	0	0.153	0.15122
TEA016281.1	TEA012164.1	5	0.25	2	2	1	0.002	0.172	0.17439
TEA005053.1	TEA027556.1	11	0	2	1	0	0	0.153	0.15122
TEA004730.1	TEA011241.1	13	0	1	2	0	0	0.181	0.185366
TEA011935.1	TEA006869.1	9	0	1	2	0	0	0.125	0.117073
TEA001188.1	TEA003864.1	12	0	0	0	0	0	0.167	0.168293
TEA003535.1	TEA026186.1	1	1	3	1	3	0.007	0.421	0.478049
TEA005001.1	TEA007809.1	8	0	2	1	0	0	0.111	0.1
TEA013053.1	TEA001137.1	8	0	0	0	0	0	0.111	0.1
TEA020668.1	TEA009293.1	21	0	1	1	0	0	0.292	0.320732
TEA030835.1	TEA022307.1	14	0	1	1	0	0	0.194	0.20122
TEA017873.1	TEA016568.1	1	0.25	2	2	1	0.002	0.116	0.106098
TEA017629.1	TEA012246.1	9	0	0	0	0	0	0.125	0.117073
TEA002708.1	TEA002053.1	8	0	0	0	0	0	0.111	0.1
TEA027216.1	TEA008032.1	13	1	2	1	2	0.004	0.585	0.678049
TEA030970.1	TEA005762.1	9	0	0	0	0	0	0.125	0.117073
TEA032087.1	TEA009203.1	1	0.667	1	3	2	0.004	0.285	0.312195
TEA011512.1	TEA024638.1	13	0.167	3	2	1	0.002	0.25	0.269512
TEA027818.1	TEA009950.1	13	0	0	0	0	0	0.181	0.185366
TEA019183.1	TEA003744.1	14	0	0	0	0	0	0.194	0.20122
TEA000177.1	TEA012411.1	1	0.5	2	2	2	0.004	0.218	0.230488
TEA017147.1	TEA031053.1	1	1	1	1	1	0.002	0.416	0.471951
TEA031851.1	TEA016186.1	9	0	1	2	0	0	0.125	0.117073
TEA006822.1	TEA002708.1	8	0	0	0	0	0	0.111	0.1
TEA006828.1	TEA001154.1	21	1	1	1	1	0.002	0.694	0.810976
TEA025222.1	TEA008119.1	2	0.5	2	2	2	0.004	0.232	0.247561
TEA010016.1	TEA016019.1	26	0	1	1	0	0	0.361	0.404878
TEA022828.1	TEA016148.1	19	0	1	2	0	0	0.264	0.286585
TEA013901.1	TEA005871.1	10	0	3	3	0	0	0.139	0.134146
TEA005570.1	TEA012030.1	2	0.5	2	1	1	0.002	0.23	0.245122
TEA004706.1	TEA015724.1	16	0	0	0	0	0	0.222	0.235366
TEA022492.1	TEA031793.1	1	1	1	1	1	0.002	0.416	0.471951
TEA024651.1	TEA033543.1	5	1	2	1	2	0.004	0.474	0.542683
TEA007070.1	TEA027249.1	2	0.5	2	6	6	0.013	0.241	0.258537
TEA008952.1	TEA002061.1	24	0	0	0	0	0	0.333	0.370732
TEA031434.1	TEA016248.1	12	0	2	1	0	0	0.167	0.168293
TEA004753.1	TEA016613.1	1	0.5	2	1	1	0.002	0.216	0.228049
TEA022321.1	TEA021097.1	16	0	4	1	0	0	0.222	0.235366
TEA030352.1	TEA004969.1	8	0	0	0	0	0	0.111	0.1
TEA009506.1	TEA029304.1	1	1	1	2	2	0.004	0.418	0.47439
TEA005285.1	TEA022367.1	6	0.5	2	3	3	0.007	0.29	0.318293
TEA033454.1	TEA016687.1	2	0.25	4	2	2	0.004	0.132	0.12561
TEA020966.1	TEA026406.1	6	0.9	2	10	18	0.04	0.483	0.553659
TEA028694.1	TEA023811.1	8	0	1	1	0	0	0.111	0.1
TEA024557.1	TEA008179.1	23	0	1	2	0	0	0.319	0.353659
TEA018596.1	TEA023229.1	15	0	4	1	0	0	0.208	0.218293
TEA004739.1	TEA021455.1	15	0	1	1	0	0	0.208	0.218293
TEA032520.1	TEA028953.1	8	0.5	2	1	1	0.002	0.313	0.346341
TEA028660.1	TEA002714.1	9	0	0	0	0	0	0.125	0.117073
TEA008474.1	TEA011031.1	23	0	0	0	0	0	0.319	0.353659
TEA011254.1	TEA031753.1	8	0.25	2	2	1	0.002	0.213	0.22439
TEA009057.1	TEA016854.1	19	0	1	2	0	0	0.264	0.286585
TEA011265.1	TEA022790.1	8	0	0	0	0	0	0.111	0.1
TEA032968.1	TEA027790.1	1	0.667	3	1	2	0.004	0.285	0.312195
TEA007400.1	TEA025448.1	19	0	1	2	0	0	0.264	0.286585
TEA026776.1	TEA024924.1	8	0	0	0	0	0	0.111	0.1
TEA015811.1	TEA031427.1	11	0.75	1	4	3	0.007	0.459	0.52439
TEA022537.1	TEA022599.1	2	0.5	1	2	1	0.002	0.23	0.245122
TEA028186.1	TEA017560.1	2	1	1	1	1	0.002	0.43	0.489024
TEA017629.1	TEA014885.1	9	0	1	1	0	0	0.125	0.117073
TEA027761.1	TEA021995.1	13	0	0	0	0	0	0.181	0.185366
TEA003972.1	TEA023194.1	8	0	0	0	0	0	0.111	0.1
TEA031236.1	TEA016186.1	28	0	1	2	0	0	0.389	0.439024
TEA017076.1	TEA020538.1	9	0	1	1	0	0	0.125	0.117073
TEA028660.1	TEA022307.1	11	0.667	3	1	2	0.004	0.424	0.481707
TEA019294.1	TEA020775.1	12	1	2	2	4	0.009	0.576	0.667073
TEA000135.1	TEA026743.1	9	0	1	2	0	0	0.125	0.117073
TEA010706.1	TEA013278.1	2	0.667	3	1	2	0.004	0.299	0.329268
TEA020870.1	TEA006680.1	12	0	1	1	0	0	0.167	0.168293
TEA024318.1	TEA022695.1	13	0	0	0	0	0	0.181	0.185366
TEA025448.1	TEA026566.1	15	0	2	1	0	0	0.208	0.218293
TEA012669.1	TEA022413.1	10	0	0	0	0	0	0.139	0.134146
TEA003284.1	TEA006800.1	28	0	1	1	0	0	0.389	0.439024
TEA026784.1	TEA010214.1	14	0	2	1	0	0	0.194	0.20122
TEA024557.1	TEA003284.1	12	0	1	1	0	0	0.167	0.168293
TEA000333.1	TEA016881.1	11	0	0	0	0	0	0.153	0.15122
TEA013502.1	TEA022834.1	1	0.333	3	2	2	0.004	0.152	0.15
TEA001647.1	TEA010470.1	14	0	3	2	0	0	0.194	0.20122
TEA008446.1	TEA010563.1	12	0	1	2	0	0	0.167	0.168293
TEA025278.1	TEA009319.1	11	0.75	2	4	6	0.013	0.466	0.532927
TEA019917.1	TEA017147.1	17	0	2	1	0	0	0.236	0.252439
TEA027838.1	TEA015532.1	20	1	1	1	1	0.002	0.68	0.793902
TEA001137.1	TEA001859.1	8	0	0	0	0	0	0.111	0.1
TEA004048.1	TEA028648.1	2	1	1	1	1	0.002	0.43	0.489024
TEA014897.1	TEA020771.1	3	1	1	1	1	0.002	0.444	0.506098
TEA001039.1	TEA028541.1	10	0	1	1	0	0	0.139	0.134146
TEA011362.1	TEA031511.1	27	0	0	0	0	0	0.375	0.421951
TEA033256.1	TEA006834.1	1	1	1	1	1	0.002	0.416	0.471951
TEA017464.1	TEA002041.1	11	0	0	0	0	0	0.153	0.15122
TEA027720.1	TEA032655.1	1	0.5	2	2	2	0.004	0.218	0.230488
TEA003128.1	TEA014368.1	20	0	0	0	0	0	0.278	0.303659
TEA032119.1	TEA025325.1	9	0	0	0	0	0	0.125	0.117073
TEA020399.1	TEA014973.1	16	0	4	1	0	0	0.222	0.235366
TEA016155.1	TEA005811.1	1	1	1	1	1	0.002	0.416	0.471951
TEA032303.1	TEA029372.1	10	0	0	0	0	0	0.139	0.134146
TEA031995.1	TEA028812.1	10	0	3	1	0	0	0.139	0.134146
TEA013588.1	TEA013437.1	1	1	2	2	4	0.009	0.423	0.480488
TEA025843.1	TEA023496.1	2	0.5	2	1	1	0.002	0.23	0.245122
TEA031971.1	TEA022492.1	17	0	1	1	0	0	0.236	0.252439
TEA005871.1	TEA033371.1	10	0	3	1	0	0	0.139	0.134146
TEA015198.1	TEA028377.1	10	0	0	0	0	0	0.139	0.134146
TEA030183.1	TEA022329.1	8	0	1	1	0	0	0.111	0.1
TEA028803.1	TEA015488.1	1	1	1	6	6	0.013	0.427	0.485366
TEA021026.1	TEA004356.1	1	1	2	1	2	0.004	0.418	0.47439
TEA028255.1	TEA013400.1	12	0	0	0	0	0	0.167	0.168293
TEA033176.1	TEA022006.1	8	0	3	2	0	0	0.111	0.1
TEA001777.1	TEA022895.1	11	0	2	1	0	0	0.153	0.15122
TEA021242.1	TEA021641.1	13	0	0	0	0	0	0.181	0.185366
TEA025251.1	TEA012000.1	16	0	0	0	0	0	0.222	0.235366
TEA029846.1	TEA018645.1	10	0	0	0	0	0	0.139	0.134146
TEA019666.1	TEA006776.1	8	0.125	2	4	1	0.002	0.163	0.163415
TEA009576.1	TEA018735.1	1	0.333	1	3	1	0.002	0.149	0.146341
TEA017498.1	TEA014364.1	1	1	1	1	1	0.002	0.416	0.471951
TEA000818.1	TEA021455.1	24	0	1	1	0	0	0.333	0.370732
TEA004384.1	TEA028854.1	8	0	4	1	0	0	0.111	0.1
TEA014051.1	TEA023096.1	4	0.5	2	1	1	0.002	0.258	0.279268
TEA021210.1	TEA024675.1	8	0	0	0	0	0	0.111	0.1
TEA018405.1	TEA028953.1	28	0	1	1	0	0	0.389	0.439024
TEA004739.1	TEA014732.1	12	0	1	2	0	0	0.167	0.168293
TEA019901.1	TEA022178.1	3	1	1	1	1	0.002	0.444	0.506098
TEA025379.1	TEA012221.1	12	0	0	0	0	0	0.167	0.168293
TEA008929.1	TEA020228.1	12	0	0	0	0	0	0.167	0.168293
TEA012054.1	TEA030863.1	16	0	0	0	0	0	0.222	0.235366
TEA003714.1	TEA021331.1	19	0	0	0	0	0	0.264	0.286585
TEA017722.1	TEA025390.1	17	0	3	4	0	0	0.236	0.252439
TEA030291.1	TEA008363.1	10	1	2	1	2	0.004	0.543	0.626829
TEA025307.1	TEA022882.1	17	0	1	1	0	0	0.236	0.252439
TEA028660.1	TEA020024.1	9	0.133	3	5	2	0.004	0.183	0.187805
TEA031851.1	TEA024960.1	10	1	1	2	2	0.004	0.543	0.626829
TEA010862.1	TEA001837.1	3	0.5	2	4	4	0.009	0.251	0.270732
TEA032416.1	TEA029333.1	9	0	0	0	0	0	0.125	0.117073
TEA009462.1	TEA011748.1	2	1	2	1	2	0.004	0.432	0.491463
TEA014804.1	TEA025868.1	2	0.8	5	1	4	0.009	0.357	0.4
TEA004347.1	TEA006404.1	11	0	1	2	0	0	0.153	0.15122
TEA013428.1	TEA021367.1	9	0	3	1	0	0	0.125	0.117073
TEA013951.1	TEA018200.1	2	0.8	10	1	8	0.018	0.366	0.410976
TEA008032.1	TEA027503.1	25	0	1	1	0	0	0.347	0.387805
TEA030010.1	TEA010538.1	8	0.5	1	2	1	0.002	0.313	0.346341
TEA019489.1	TEA001216.1	14	0	3	1	0	0	0.194	0.20122
TEA026566.1	TEA028561.1	5	1	1	1	1	0.002	0.472	0.540244
TEA032730.1	TEA006847.1	16	0	0	0	0	0	0.222	0.235366
TEA011386.1	TEA014647.1	6	1	2	2	4	0.009	0.492	0.564634
TEA014882.1	TEA026279.1	2	0.5	2	1	1	0.002	0.23	0.245122
TEA000640.1	TEA031833.1	10	0.111	9	2	2	0.004	0.188	0.193902
TEA004902.1	TEA009107.1	1	1	1	1	1	0.002	0.416	0.471951
TEA009452.1	TEA002093.1	19	0	1	1	0	0	0.264	0.286585
TEA021919.1	TEA024105.1	10	0	0	0	0	0	0.139	0.134146
TEA029818.1	TEA032435.1	13	0	0	0	0	0	0.181	0.185366
TEA006634.1	TEA008518.1	10	0	1	1	0	0	0.139	0.134146
TEA033085.1	TEA031191.1	1	0.8	5	1	4	0.009	0.343	0.382927
TEA009319.1	TEA022594.1	3	0.75	4	1	3	0.007	0.348	0.389024
TEA012917.1	TEA001003.1	9	1	1	1	1	0.002	0.527	0.607317
TEA014115.1	TEA022894.1	1	0.667	3	3	6	0.013	0.294	0.323171
TEA012580.1	TEA007115.1	2	0.667	2	3	4	0.009	0.303	0.334146
TEA016753.1	TEA018287.1	14	0	0	0	0	0	0.194	0.20122
TEA027695.1	TEA020105.1	9	0	1	1	0	0	0.125	0.117073
TEA009992.1	TEA006577.1	14	0	2	2	0	0	0.194	0.20122
TEA005970.1	TEA027790.1	1	1	1	1	1	0.002	0.416	0.471951
TEA031653.1	TEA027249.1	2	0.667	3	6	12	0.027	0.321	0.356098
TEA028232.1	TEA032722.1	8	0	1	1	0	0	0.111	0.1
TEA023411.1	TEA029630.1	11	0	1	1	0	0	0.153	0.15122
TEA019901.1	TEA027429.1	11	0	1	1	0	0	0.153	0.15122
TEA032984.1	TEA026406.1	15	0	2	10	0	0	0.208	0.218293
TEA006189.1	TEA020247.1	8	0	1	1	0	0	0.111	0.1
TEA025557.1	TEA025465.1	5	1	1	1	1	0.002	0.472	0.540244
TEA002722.1	TEA021590.1	12	0	0	0	0	0	0.167	0.168293
TEA016125.1	TEA014859.1	1	0.5	2	1	1	0.002	0.216	0.228049
TEA012209.1	TEA028661.1	14	0.833	1	6	5	0.011	0.539	0.621951
TEA030080.1	TEA023127.1	12	0.667	2	3	4	0.009	0.442	0.503659
TEA025288.1	TEA013502.1	2	0.667	2	3	4	0.009	0.303	0.334146
TEA018405.1	TEA003046.1	29	0	1	1	0	0	0.403	0.456098
TEA020820.1	TEA006800.1	14	0	1	1	0	0	0.194	0.20122
TEA022006.1	TEA025020.1	13	0	0	0	0	0	0.181	0.185366
TEA004105.1	TEA024007.1	10	0	0	0	0	0	0.139	0.134146
TEA012103.1	TEA006776.1	11	0	5	4	0	0	0.153	0.15122
TEA026406.1	TEA030744.1	1	0.72	10	5	36	0.08	0.382	0.430488
TEA012727.1	TEA001031.1	1	0.5	4	1	2	0.004	0.218	0.230488
TEA019476.1	TEA026590.1	11	0.333	1	3	1	0.002	0.288	0.315854
TEA027658.1	TEA008459.1	7	0.5	2	1	1	0.002	0.299	0.329268
TEA027526.1	TEA017025.1	8	0	0	0	0	0	0.111	0.1
TEA009489.1	TEA026332.1	11	0	2	1	0	0	0.153	0.15122
TEA030371.1	TEA004157.1	9	0	1	2	0	0	0.125	0.117073
TEA017724.1	TEA026784.1	19	0	2	2	0	0	0.264	0.286585
TEA021412.1	TEA007524.1	16	0	1	1	0	0	0.222	0.235366
TEA034047.1	TEA024582.1	13	0	1	1	0	0	0.181	0.185366
TEA013624.1	TEA018362.1	1	1	1	2	2	0.004	0.418	0.47439
TEA023172.1	TEA018003.1	1	0.5	2	1	1	0.002	0.216	0.228049
TEA030708.1	TEA032546.1	22	1	1	1	1	0.002	0.708	0.828049
TEA018748.1	TEA030689.1	13	0	0	0	0	0	0.181	0.185366
TEA017025.1	TEA006219.1	20	0	0	0	0	0	0.278	0.303659
TEA027685.1	TEA026942.1	22	0	0	0	0	0	0.306	0.337805
TEA016887.1	TEA006079.1	15	0	0	0	0	0	0.208	0.218293
TEA021455.1	TEA026566.1	13	0	1	1	0	0	0.181	0.185366
TEA017002.1	TEA023052.1	29	0	1	2	0	0	0.403	0.456098
TEA017668.1	TEA021455.1	13	0	2	1	0	0	0.181	0.185366
TEA025772.1	TEA013278.1	4	1	1	1	1	0.002	0.458	0.523171
TEA028729.1	TEA012427.1	13	0	3	1	0	0	0.181	0.185366
TEA023473.1	TEA017668.1	11	0	2	2	0	0	0.153	0.15122
TEA003121.1	TEA000532.1	11	1	3	1	3	0.007	0.559	0.646341
TEA014259.1	TEA012705.1	12	0	0	0	0	0	0.167	0.168293
TEA021543.1	TEA006625.1	7	1	3	1	3	0.007	0.504	0.579268
TEA023884.1	TEA015154.1	1	1	1	2	2	0.004	0.418	0.47439
TEA002868.1	TEA016291.1	1	1	2	1	2	0.004	0.418	0.47439
TEA031676.1	TEA001146.1	10	0	0	0	0	0	0.139	0.134146
TEA021641.1	TEA010563.1	12	0	1	2	0	0	0.167	0.168293
TEA003881.1	TEA018328.1	1	0.25	2	2	1	0.002	0.116	0.106098
TEA030098.1	TEA030284.1	17	0	1	1	0	0	0.236	0.252439
TEA025294.1	TEA001092.1	1	0.333	3	3	3	0.007	0.154	0.152439
TEA008929.1	TEA025379.1	20	0	0	0	0	0	0.278	0.303659
TEA026406.1	TEA019102.1	8	0.9	10	1	9	0.02	0.491	0.563415
TEA011969.1	TEA030207.1	13	0	0	0	0	0	0.181	0.185366
TEA030983.1	TEA007865.1	9	0	3	7	0	0	0.125	0.117073
TEA010706.1	TEA019884.1	4	0.333	3	1	1	0.002	0.191	0.197561
TEA001108.1	TEA002768.1	11	0	0	0	0	0	0.153	0.15122
TEA009057.1	TEA027790.1	4	1	1	1	1	0.002	0.458	0.523171
TEA017192.1	TEA021219.1	14	0.167	2	3	1	0.002	0.263	0.285366
TEA013464.1	TEA031936.1	5	0.5	1	2	1	0.002	0.272	0.296341
TEA027168.1	TEA030164.1	14	0	0	0	0	0	0.194	0.20122
TEA007402.1	TEA021407.1	2	1	3	2	6	0.013	0.441	0.502439
TEA001229.1	TEA024272.1	11	0	4	2	0	0	0.153	0.15122
TEA000788.1	TEA019498.1	18	0	2	1	0	0	0.25	0.269512
TEA016181.1	TEA025182.1	1	1	1	1	1	0.002	0.416	0.471951
TEA015726.1	TEA000454.1	2	0.5	2	1	1	0.002	0.23	0.245122
TEA013144.1	TEA031649.1	9	0	1	3	0	0	0.125	0.117073
TEA014949.1	TEA021355.1	1	0.5	2	1	1	0.002	0.216	0.228049
TEA017061.1	TEA023186.1	18	0	0	0	0	0	0.25	0.269512
TEA010638.1	TEA019884.1	8	0.5	4	1	2	0.004	0.316	0.35
TEA020775.1	TEA008063.1	10	0	2	1	0	0	0.139	0.134146
TEA028607.1	TEA010968.1	10	0	1	1	0	0	0.139	0.134146
TEA013416.1	TEA013817.1	10	0	2	1	0	0	0.139	0.134146
TEA020303.1	TEA007445.1	2	0.5	2	1	1	0.002	0.23	0.245122
TEA026743.1	TEA023915.1	4	0.5	2	1	1	0.002	0.258	0.279268
TEA031009.1	TEA002187.1	1	0.667	1	3	2	0.004	0.285	0.312195
TEA030098.1	TEA024954.1	15	0	1	1	0	0	0.208	0.218293
TEA002887.1	TEA019462.1	18	0	2	1	0	0	0.25	0.269512
TEA027302.1	TEA027530.1	10	0	1	1	0	0	0.139	0.134146
TEA010016.1	TEA012661.1	13	0	1	4	0	0	0.181	0.185366
TEA011221.1	TEA020279.1	9	0	0	0	0	0	0.125	0.117073
TEA021289.1	TEA022790.1	10	0	2	1	0	0	0.139	0.134146
TEA017668.1	TEA022321.1	12	0.375	2	4	3	0.007	0.323	0.358537
TEA006622.1	TEA030080.1	12	0.5	1	2	1	0.002	0.369	0.414634
TEA024318.1	TEA003820.1	20	0	1	2	0	0	0.278	0.303659
TEA005811.1	TEA031018.1	14	0	1	3	0	0	0.194	0.20122
TEA011878.1	TEA030603.1	12	0	0	0	0	0	0.167	0.168293
TEA017790.1	TEA008713.1	18	0	2	3	0	0	0.25	0.269512
TEA016593.1	TEA030291.1	15	1	1	2	2	0.004	0.613	0.712195
TEA017724.1	TEA027556.1	27	0	2	1	0	0	0.375	0.421951
TEA002256.1	TEA014091.1	5	0.5	1	2	1	0.002	0.272	0.296341
TEA022285.1	TEA014796.1	11	0	4	1	0	0	0.153	0.15122
TEA005072.1	TEA003284.1	20	0	2	1	0	0	0.278	0.303659
TEA031018.1	TEA015454.1	11	1	3	1	3	0.007	0.559	0.646341
TEA006775.1	TEA028871.1	16	0	1	1	0	0	0.222	0.235366
TEA013870.1	TEA008952.1	16	0	0	0	0	0	0.222	0.235366
TEA013701.1	TEA016535.1	12	0	0	0	0	0	0.167	0.168293
TEA027192.1	TEA013775.1	9	0	2	1	0	0	0.125	0.117073
TEA015917.1	TEA020958.1	3	0.5	2	1	1	0.002	0.244	0.262195
TEA003881.1	TEA000167.1	9	0.25	2	2	1	0.002	0.227	0.241463
TEA006726.1	TEA008345.1	10	0	1	1	0	0	0.139	0.134146
TEA030835.1	TEA027150.1	13	0	1	1	0	0	0.181	0.185366
TEA015801.1	TEA031482.1	13	0	3	3	0	0	0.181	0.185366
TEA008157.1	TEA014859.1	2	1	2	1	2	0.004	0.432	0.491463
TEA005605.1	TEA016177.1	15	0.167	3	2	1	0.002	0.277	0.302439
TEA026030.1	TEA022621.1	13	0	1	1	0	0	0.181	0.185366
TEA008345.1	TEA028674.1	15	0	1	1	0	0	0.208	0.218293
TEA027429.1	TEA022329.1	9	0	1	1	0	0	0.125	0.117073
TEA011265.1	TEA017883.1	12	0	0	0	0	0	0.167	0.168293
TEA018071.1	TEA023652.1	9	0	1	1	0	0	0.125	0.117073
TEA006664.1	TEA009599.1	13	1	2	1	2	0.004	0.585	0.678049
TEA008395.1	TEA009978.1	8	0	1	1	0	0	0.111	0.1
TEA006233.1	TEA002816.1	14	0	1	1	0	0	0.194	0.20122
TEA010228.1	TEA029068.1	8	0	0	0	0	0	0.111	0.1
TEA032150.1	TEA032297.1	10	0	0	0	0	0	0.139	0.134146
TEA007776.1	TEA026551.1	11	0	2	1	0	0	0.153	0.15122
TEA020697.1	TEA024490.1	1	0.5	1	2	1	0.002	0.216	0.228049
TEA029721.1	TEA004532.1	12	0	1	1	0	0	0.167	0.168293
TEA028968.1	TEA004422.1	9	0	1	1	0	0	0.125	0.117073
TEA015161.1	TEA024629.1	25	0	0	0	0	0	0.347	0.387805
TEA002053.1	TEA001454.1	26	0	1	1	0	0	0.361	0.404878
TEA000419.1	TEA019498.1	8	0	1	1	0	0	0.111	0.1
TEA015365.1	TEA006057.1	3	1	2	1	2	0.004	0.446	0.508537
TEA027386.1	TEA003194.1	12	0	0	0	0	0	0.167	0.168293
TEA025628.1	TEA033205.1	25	0	0	0	0	0	0.347	0.387805
TEA008179.1	TEA028953.1	27	0	2	1	0	0	0.375	0.421951
TEA023474.1	TEA006220.1	2	1	5	2	10	0.022	0.45	0.513415
TEA020154.1	TEA005456.1	8	0	0	0	0	0	0.111	0.1
TEA022307.1	TEA021455.1	13	0	1	1	0	0	0.181	0.185366
TEA017278.1	TEA001216.1	1	1	1	1	1	0.002	0.416	0.471951
TEA003972.1	TEA004532.1	13	0	0	0	0	0	0.181	0.185366
TEA007480.1	TEA016148.1	1	0.25	2	2	1	0.002	0.116	0.106098
TEA031801.1	TEA015173.1	12	0	1	2	0	0	0.167	0.168293
TEA006515.1	TEA011441.1	13	0	1	1	0	0	0.181	0.185366
TEA016408.1	TEA025736.1	9	0	1	1	0	0	0.125	0.117073
TEA020852.1	TEA007800.1	1	1	1	1	1	0.002	0.416	0.471951
TEA024076.1	TEA023801.1	15	0	1	1	0	0	0.208	0.218293
TEA011340.1	TEA025439.1	11	0	2	1	0	0	0.153	0.15122
TEA032160.1	TEA032974.1	5	0.25	4	1	1	0.002	0.172	0.17439
TEA000784.1	TEA002053.1	24	0	3	1	0	0	0.333	0.370732
TEA033154.1	TEA008929.1	12	0	1	1	0	0	0.167	0.168293
TEA000640.1	TEA028076.1	20	0	0	0	0	0	0.278	0.303659
TEA023519.1	TEA006613.1	16	0	0	0	0	0	0.222	0.235366
TEA025717.1	TEA031032.1	1	1	1	1	1	0.002	0.416	0.471951
TEA012427.1	TEA028855.1	8	0	1	1	0	0	0.111	0.1
TEA006577.1	TEA003447.1	9	0	2	1	0	0	0.125	0.117073
TEA002694.1	TEA018702.1	1	0.5	2	3	3	0.007	0.221	0.234146
TEA021543.1	TEA030597.1	11	1	3	1	3	0.007	0.559	0.646341
TEA010665.1	TEA006776.1	26	0	2	4	0	0	0.361	0.404878
TEA012096.1	TEA028515.1	13	0	3	1	0	0	0.181	0.185366
TEA029586.1	TEA016125.1	2	0.333	6	2	4	0.009	0.17	0.171951
TEA005474.1	TEA019476.1	2	1	1	1	1	0.002	0.43	0.489024
TEA022664.1	TEA012000.1	8	0	0	0	0	0	0.111	0.1
TEA031236.1	TEA016769.1	15	0	1	2	0	0	0.208	0.218293
TEA027150.1	TEA014796.1	8	0	1	1	0	0	0.111	0.1
TEA030183.1	TEA015839.1	17	0	1	1	0	0	0.236	0.252439
TEA010016.1	TEA005850.1	8	0	0	0	0	0	0.111	0.1
TEA015140.1	TEA018707.1	12	0	1	1	0	0	0.167	0.168293
TEA012601.1	TEA029527.1	2	0.75	2	2	3	0.007	0.334	0.371951
TEA026406.1	TEA019507.1	14	0	0	0	0	0	0.194	0.20122
TEA031886.1	TEA011894.1	11	0	1	1	0	0	0.153	0.15122
TEA010016.1	TEA015839.1	26	0	1	1	0	0	0.361	0.404878
TEA017533.1	TEA021054.1	1	0.5	2	1	1	0.002	0.216	0.228049
TEA007776.1	TEA000996.1	9	0	0	0	0	0	0.125	0.117073
TEA032894.1	TEA025843.1	12	0	1	2	0	0	0.167	0.168293
TEA008363.1	TEA028729.1	11	0	1	3	0	0	0.153	0.15122
TEA025962.1	TEA000975.1	11	0	1	1	0	0	0.153	0.15122
TEA011942.1	TEA011402.1	8	0	1	1	0	0	0.111	0.1
TEA021863.1	TEA016437.1	11	0	1	2	0	0	0.153	0.15122
TEA003128.1	TEA009506.1	9	0	2	1	0	0	0.125	0.117073
TEA028561.1	TEA016186.1	10	0.5	1	2	1	0.002	0.341	0.380488
TEA021242.1	TEA009506.1	12	0	0	0	0	0	0.167	0.168293
TEA001154.1	TEA016593.1	22	0	1	1	0	0	0.306	0.337805
TEA032595.1	TEA025453.1	10	0	0	0	0	0	0.139	0.134146
TEA023785.1	TEA019418.1	13	0	1	1	0	0	0.181	0.185366
TEA000333.1	TEA006404.1	11	0	0	0	0	0	0.153	0.15122
TEA009704.1	TEA021097.1	12	0	2	1	0	0	0.167	0.168293
TEA024076.1	TEA022028.1	11	1	1	1	1	0.002	0.555	0.641463
TEA016139.1	TEA026406.1	27	0.45	2	10	9	0.02	0.575	0.665854
TEA018088.1	TEA024504.1	8	0	0	0	0	0	0.111	0.1
TEA006095.1	TEA031801.1	13	0	3	1	0	0	0.181	0.185366
TEA019327.1	TEA016125.1	4	0.5	2	2	2	0.004	0.26	0.281707
TEA011854.1	TEA007420.1	17	0	1	2	0	0	0.236	0.252439
TEA025665.1	TEA005519.1	14	0	2	2	0	0	0.194	0.20122
TEA023348.1	TEA028789.1	2	1	3	1	3	0.007	0.434	0.493902
TEA024903.1	TEA019484.1	1	0.7	10	1	7	0.016	0.309	0.341463
TEA024444.1	TEA010299.1	1	1	1	2	2	0.004	0.418	0.47439
TEA025109.1	TEA021827.1	9	0	0	0	0	0	0.125	0.117073
TEA025662.1	TEA019763.1	21	0	1	1	0	0	0.292	0.320732
TEA006992.1	TEA002557.1	13	0	1	1	0	0	0.181	0.185366
TEA030098.1	TEA027493.1	1	1	1	2	2	0.004	0.418	0.47439
TEA011020.1	TEA011906.1	9	0	1	1	0	0	0.125	0.117073
TEA005570.1	TEA026743.1	4	0.25	2	2	1	0.002	0.158	0.157317
TEA024638.1	TEA006872.1	23	0	2	2	0	0	0.319	0.353659
TEA000289.1	TEA003446.1	13	0	2	1	0	0	0.181	0.185366
TEA004739.1	TEA014796.1	9	0	1	1	0	0	0.125	0.117073
TEA023194.1	TEA024557.1	11	0	1	1	0	0	0.153	0.15122
TEA023087.1	TEA020958.1	2	0.5	2	1	1	0.002	0.23	0.245122
TEA030689.1	TEA012601.1	22	0	0	0	0	0	0.306	0.337805
TEA005992.1	TEA025964.1	4	0.5	2	1	1	0.002	0.258	0.279268
TEA024816.1	TEA007865.1	16	0.036	4	7	1	0.002	0.239	0.256098
TEA018701.1	TEA015857.1	2	0.5	2	1	1	0.002	0.23	0.245122
TEA033405.1	TEA009592.1	2	1	1	2	2	0.004	0.432	0.491463
TEA019498.1	TEA025020.1	14	0	0	0	0	0	0.194	0.20122
TEA000227.1	TEA027168.1	19	0	1	1	0	0	0.264	0.286585
TEA032018.1	TEA031206.1	8	0	0	0	0	0	0.111	0.1
TEA016095.1	TEA023519.1	11	0	1	1	0	0	0.153	0.15122
TEA017170.1	TEA013825.1	9	0	1	1	0	0	0.125	0.117073
TEA016148.1	TEA019353.1	13	0.5	2	2	2	0.004	0.385	0.434146
TEA017464.1	TEA008550.1	10	0	0	0	0	0	0.139	0.134146
TEA032610.1	TEA020221.1	3	0.5	1	2	1	0.002	0.244	0.262195
TEA018734.1	TEA022542.1	1	1	1	1	1	0.002	0.416	0.471951
TEA031206.1	TEA012510.1	28	0	2	1	0	0	0.389	0.439024
TEA002124.1	TEA029635.1	3	0.667	3	1	2	0.004	0.313	0.346341
TEA009050.1	TEA021126.1	14	0	2	6	0	0	0.194	0.20122
TEA022664.1	TEA017408.1	12	0	0	0	0	0	0.167	0.168293
TEA001716.1	TEA021707.1	11	0	0	0	0	0	0.153	0.15122
TEA004954.1	TEA026541.1	1	0.667	1	3	2	0.004	0.285	0.312195
TEA028855.1	TEA030835.1	13	0	1	1	0	0	0.181	0.185366
TEA008151.1	TEA003892.1	13	0	0	0	0	0	0.181	0.185366
TEA000405.1	TEA019884.1	10	0	2	1	0	0	0.139	0.134146
TEA031434.1	TEA015729.1	25	0	2	1	0	0	0.347	0.387805
TEA016019.1	TEA025325.1	15	0	1	2	0	0	0.208	0.218293
TEA010016.1	TEA017076.1	21	0	1	1	0	0	0.292	0.320732
TEA015261.1	TEA006872.1	19	0	0	0	0	0	0.264	0.286585
TEA029794.1	TEA002208.1	2	1	1	1	1	0.002	0.43	0.489024
TEA028960.1	TEA020341.1	1	1	2	1	2	0.004	0.418	0.47439
TEA006872.1	TEA003881.1	15	0	2	2	0	0	0.208	0.218293
TEA025013.1	TEA009319.1	2	0.75	1	4	3	0.007	0.334	0.371951
TEA002816.1	TEA022593.1	12	0	1	3	0	0	0.167	0.168293
TEA008075.1	TEA029920.1	11	0	0	0	0	0	0.153	0.15122
TEA005772.1	TEA019358.1	10	0	1	1	0	0	0.139	0.134146
TEA021065.1	TEA031297.1	14	0	1	1	0	0	0.194	0.20122
TEA008001.1	TEA016030.1	14	0	1	1	0	0	0.194	0.20122
TEA024882.1	TEA004806.1	9	1	1	1	1	0.002	0.527	0.607317
TEA009283.1	TEA020024.1	9	0	1	5	0	0	0.125	0.117073
TEA004937.1	TEA024772.1	15	0	0	0	0	0	0.208	0.218293
TEA009006.1	TEA015283.1	1	1	3	1	3	0.007	0.421	0.478049
TEA004385.1	TEA013591.1	19	0	1	2	0	0	0.264	0.286585
TEA021455.1	TEA005519.1	15	0.5	1	2	1	0.002	0.411	0.465854
TEA003128.1	TEA007400.1	13	0	2	1	0	0	0.181	0.185366
TEA003025.1	TEA026040.1	3	1	1	1	1	0.002	0.444	0.506098
TEA022414.1	TEA012179.1	17	0	2	1	0	0	0.236	0.252439
TEA021065.1	TEA031525.1	17	0	1	3	0	0	0.236	0.252439
TEA015857.1	TEA002425.1	2	0.5	1	6	3	0.007	0.234	0.25
TEA011265.1	TEA002693.1	15	0	0	0	0	0	0.208	0.218293
TEA007260.1	TEA001272.1	8	0	3	1	0	0	0.111	0.1
TEA004017.1	TEA007321.1	19	0	3	1	0	0	0.264	0.286585
TEA017689.1	TEA002188.1	10	0	0	0	0	0	0.139	0.134146
TEA002529.1	TEA014174.1	1	1	1	1	1	0.002	0.416	0.471951
TEA030938.1	TEA010563.1	14	0	3	2	0	0	0.194	0.20122
TEA027530.1	TEA017224.1	9	0	0	0	0	0	0.125	0.117073
TEA004684.1	TEA008623.1	7	1	2	1	2	0.004	0.502	0.576829
TEA025020.1	TEA021118.1	13	0	0	0	0	0	0.181	0.185366
TEA022285.1	TEA000218.1	3	0.667	4	3	8	0.018	0.326	0.362195
TEA015484.1	TEA012949.1	2	0.667	3	1	2	0.004	0.299	0.329268
TEA033454.1	TEA030597.1	2	1	4	1	4	0.009	0.437	0.497561
TEA001777.1	TEA028673.1	2	0.333	2	3	2	0.004	0.165	0.165854
TEA002198.1	TEA020377.1	4	0.5	2	2	2	0.004	0.26	0.281707
TEA027738.1	TEA006776.1	28	0	1	4	0	0	0.389	0.439024
TEA002561.1	TEA028978.1	24	0	2	1	0	0	0.333	0.370732
TEA008779.1	TEA001034.1	7	1	2	1	2	0.004	0.502	0.576829
TEA025206.1	TEA017519.1	8	0	1	2	0	0	0.111	0.1
TEA021218.1	TEA030098.1	10	0	1	1	0	0	0.139	0.134146
TEA024638.1	TEA006622.1	17	0	2	1	0	0	0.236	0.252439
TEA023087.1	TEA029020.1	2	0.5	2	1	1	0.002	0.23	0.245122
TEA030164.1	TEA008952.1	18	0	0	0	0	0	0.25	0.269512
TEA014382.1	TEA019666.1	8	0.75	2	2	3	0.007	0.418	0.47439
TEA010564.1	TEA014859.1	1	1	1	1	1	0.002	0.416	0.471951
TEA030008.1	TEA000199.1	3	1	1	1	1	0.002	0.444	0.506098
TEA003457.1	TEA016291.1	1	1	1	1	1	0.002	0.416	0.471951
TEA028199.1	TEA005729.1	3	1	1	1	1	0.002	0.444	0.506098
TEA010942.1	TEA018336.1	24	0.5	2	1	1	0.002	0.536	0.618293
TEA008208.1	TEA008963.1	16	0	1	1	0	0	0.222	0.235366
TEA006828.1	TEA027503.1	26	0	1	1	0	0	0.361	0.404878
TEA020786.1	TEA018276.1	20	0	0	0	0	0	0.278	0.303659
TEA033211.1	TEA019908.1	8	0	2	3	0	0	0.111	0.1
TEA019150.1	TEA010469.1	9	0	0	0	0	0	0.125	0.117073
TEA017839.1	TEA026909.1	4	1	1	1	1	0.002	0.458	0.523171
TEA024882.1	TEA027150.1	11	0	1	1	0	0	0.153	0.15122
TEA008075.1	TEA031801.1	13	0	0	0	0	0	0.181	0.185366
TEA025665.1	TEA002188.1	12	0.167	2	3	1	0.002	0.236	0.252439
TEA000535.1	TEA010917.1	19	0	0	0	0	0	0.264	0.286585
TEA033063.1	TEA024784.1	5	1	1	1	1	0.002	0.472	0.540244
TEA018748.1	TEA002518.1	12	0	3	1	0	0	0.167	0.168293
TEA017256.1	TEA008963.1	13	0	1	1	0	0	0.181	0.185366
TEA001647.1	TEA002713.1	1	0.333	3	1	1	0.002	0.149	0.146341
TEA025597.1	TEA006804.1	11	0	0	0	0	0	0.153	0.15122
TEA002061.1	TEA012669.1	8	0	1	4	0	0	0.111	0.1
TEA015931.1	TEA027249.1	21	0	0	0	0	0	0.292	0.320732
TEA021462.1	TEA017734.1	7	0.5	2	1	1	0.002	0.299	0.329268
TEA014201.1	TEA009834.1	1	0.214	4	7	6	0.013	0.113	0.102439
TEA032303.1	TEA016362.1	12	0	0	0	0	0	0.167	0.168293
TEA025082.1	TEA012203.1	1	0.778	3	3	7	0.016	0.341	0.380488
TEA012427.1	TEA008952.1	12	0	0	0	0	0	0.167	0.168293
TEA015507.1	TEA007632.1	9	0	0	0	0	0	0.125	0.117073
TEA000419.1	TEA021097.1	9	0	1	1	0	0	0.125	0.117073
TEA017056.1	TEA009262.1	18	0	0	0	0	0	0.25	0.269512
TEA003435.1	TEA007125.1	11	0	0	0	0	0	0.153	0.15122
TEA008952.1	TEA010563.1	15	0	0	0	0	0	0.208	0.218293
TEA019009.1	TEA000167.1	10	0.5	1	2	1	0.002	0.341	0.380488
TEA006786.1	TEA018704.1	11	0.5	1	2	1	0.002	0.355	0.397561
TEA029144.1	TEA032246.1	9	0	0	0	0	0	0.125	0.117073
TEA022184.1	TEA006800.1	12	0	1	1	0	0	0.167	0.168293
TEA021289.1	TEA001129.1	12	0	2	2	0	0	0.167	0.168293
TEA001182.1	TEA028613.1	22	0.5	1	2	1	0.002	0.508	0.584146
TEA018456.1	TEA024531.1	14	0	0	0	0	0	0.194	0.20122
TEA025098.1	TEA003128.1	8	0	2	2	0	0	0.111	0.1
TEA025930.1	TEA021513.1	26	0	0	0	0	0	0.361	0.404878
TEA009874.1	TEA012843.1	1	1	2	1	2	0.004	0.418	0.47439
TEA008363.1	TEA020043.1	13	0	0	0	0	0	0.181	0.185366
TEA011031.1	TEA032227.1	9	0	0	0	0	0	0.125	0.117073
TEA000640.1	TEA020105.1	15	0.889	9	1	8	0.018	0.582	0.67439
TEA015839.1	TEA005201.1	25	0	1	1	0	0	0.347	0.387805
TEA021546.1	TEA008639.1	11	0	1	2	0	0	0.153	0.15122
TEA006782.1	TEA011960.1	10	0.5	1	4	2	0.004	0.343	0.382927
TEA021411.1	TEA025206.1	11	0	2	1	0	0	0.153	0.15122
TEA018405.1	TEA023553.1	22	0	1	2	0	0	0.306	0.337805
TEA011136.1	TEA028661.1	1	0.833	1	6	5	0.011	0.358	0.40122
TEA023553.1	TEA007400.1	16	0	2	1	0	0	0.222	0.235366
TEA018739.1	TEA015454.1	6	1	1	1	1	0.002	0.486	0.557317
TEA031427.1	TEA019824.1	7	0.75	4	1	3	0.007	0.404	0.457317
TEA030291.1	TEA016095.1	3	1	2	1	2	0.004	0.446	0.508537
TEA026541.1	TEA001341.1	2	0.333	3	4	4	0.009	0.17	0.171951
TEA014763.1	TEA030192.1	3	0.5	2	1	1	0.002	0.244	0.262195
TEA023234.1	TEA019467.1	1	0.4	1	5	2	0.004	0.178	0.181707
TEA003348.1	TEA020098.1	2	0.333	1	3	1	0.002	0.163	0.163415
TEA011686.1	TEA016063.1	1	1	1	3	3	0.007	0.421	0.478049
TEA002222.1	TEA032232.1	8	0	2	2	0	0	0.111	0.1
TEA025439.1	TEA000361.1	16	0	0	0	0	0	0.222	0.235366
TEA021905.1	TEA028802.1	8	0	1	1	0	0	0.111	0.1
TEA005320.1	TEA027249.1	2	0.2	5	6	6	0.013	0.121	0.112195
TEA004749.1	TEA008358.1	2	0.25	2	4	2	0.004	0.132	0.12561
TEA024993.1	TEA023871.1	1	0.333	3	1	1	0.002	0.149	0.146341
TEA018947.1	TEA029324.1	1	0.25	4	2	2	0.004	0.118	0.108537
TEA014872.1	TEA022307.1	10	0	0	0	0	0	0.139	0.134146
TEA017790.1	TEA002196.1	8	0	0	0	0	0	0.111	0.1
TEA022414.1	TEA007951.1	9	0	2	1	0	0	0.125	0.117073
TEA025130.1	TEA015639.1	10	0	0	0	0	0	0.139	0.134146
TEA026909.1	TEA008952.1	11	0	0	0	0	0	0.153	0.15122
TEA031013.1	TEA021338.1	17	0	1	2	0	0	0.236	0.252439
TEA022973.1	TEA031688.1	8	0	1	1	0	0	0.111	0.1
TEA028660.1	TEA031653.1	2	0.444	3	3	4	0.009	0.214	0.22561
TEA004739.1	TEA015445.1	18	0	1	1	0	0	0.25	0.269512
TEA007873.1	TEA021735.1	8	0	1	1	0	0	0.111	0.1
TEA008345.1	TEA015857.1	1	1	1	1	1	0.002	0.416	0.471951
TEA030945.1	TEA014796.1	12	0	1	1	0	0	0.167	0.168293
TEA013676.1	TEA026404.1	14	1	3	2	6	0.013	0.608	0.706098
TEA020948.1	TEA004201.1	1	0.25	4	1	1	0.002	0.116	0.106098
TEA006832.1	TEA020098.1	11	0.533	5	3	8	0.018	0.384	0.432927
TEA019229.1	TEA000975.1	9	0	0	0	0	0	0.125	0.117073
TEA008446.1	TEA015195.1	15	0	1	1	0	0	0.208	0.218293
TEA027530.1	TEA024882.1	15	0	1	1	0	0	0.208	0.218293
TEA022307.1	TEA000251.1	13	0	1	1	0	0	0.181	0.185366
TEA029554.1	TEA017873.1	22	0.25	2	2	1	0.002	0.408	0.462195
TEA002425.1	TEA020383.1	5	0.3	6	5	9	0.02	0.209	0.219512
TEA016568.1	TEA030690.1	4	0.5	2	1	1	0.002	0.258	0.279268
TEA031835.1	TEA016854.1	11	0.25	2	2	1	0.002	0.255	0.27561
TEA023976.1	TEA001439.1	4	1	1	1	1	0.002	0.458	0.523171
TEA018404.1	TEA005617.1	15	0	0	0	0	0	0.208	0.218293
TEA020537.1	TEA030080.1	2	1	1	2	2	0.004	0.432	0.491463
TEA014896.1	TEA016386.1	2	0.25	2	4	2	0.004	0.132	0.12561
TEA028660.1	TEA003015.1	11	0.667	3	2	4	0.009	0.428	0.486585
TEA030744.1	TEA000359.1	3	0.4	5	2	4	0.009	0.211	0.221951
TEA028729.1	TEA010563.1	15	0.833	3	2	5	0.011	0.553	0.639024
TEA008887.1	TEA026252.1	3	1	1	1	1	0.002	0.444	0.506098
TEA033238.1	TEA009874.1	9	0	3	2	0	0	0.125	0.117073
TEA011031.1	TEA025865.1	8	0	0	0	0	0	0.111	0.1
TEA021289.1	TEA015839.1	21	0	2	1	0	0	0.292	0.320732
TEA017964.1	TEA019926.1	28	0	0	0	0	0	0.389	0.439024
TEA026406.1	TEA025964.1	7	0.9	10	1	9	0.02	0.477	0.546341
TEA020691.1	TEA009319.1	3	0.75	1	4	3	0.007	0.348	0.389024
TEA028489.1	TEA024882.1	15	0	1	1	0	0	0.208	0.218293
TEA023745.1	TEA006522.1	4	1	1	1	1	0.002	0.458	0.523171
TEA031851.1	TEA007809.1	9	0	1	1	0	0	0.125	0.117073
TEA010171.1	TEA015454.1	20	0	0	0	0	0	0.278	0.303659
TEA030957.1	TEA033675.1	2	1	2	4	8	0.018	0.446	0.508537
TEA019327.1	TEA024759.1	2	0.5	2	2	2	0.004	0.232	0.247561
TEA030689.1	TEA013002.1	8	0	0	0	0	0	0.111	0.1
TEA014859.1	TEA032894.1	16	0	1	1	0	0	0.222	0.235366
TEA002367.1	TEA007995.1	3	0.5	1	4	2	0.004	0.246	0.264634
TEA002561.1	TEA021087.1	1	0.5	2	1	1	0.002	0.216	0.228049
TEA006622.1	TEA022728.1	1	0.8	1	5	4	0.009	0.343	0.382927
TEA001837.1	TEA014259.1	6	0.5	4	2	4	0.009	0.292	0.320732
TEA021411.1	TEA022370.1	11	0	2	1	0	0	0.153	0.15122
TEA022006.1	TEA008550.1	11	0.5	2	2	2	0.004	0.357	0.4
TEA027150.1	TEA016593.1	20	0	1	1	0	0	0.278	0.303659
TEA033205.1	TEA002868.1	14	0	0	0	0	0	0.194	0.20122
TEA023901.1	TEA019484.1	3	1	1	1	1	0.002	0.444	0.506098
TEA007632.1	TEA027394.1	10	0	0	0	0	0	0.139	0.134146
TEA014647.1	TEA020958.1	5	0.5	2	1	1	0.002	0.272	0.296341
TEA009892.1	TEA033193.1	2	1	2	2	4	0.009	0.437	0.497561
TEA022973.1	TEA019779.1	8	0	0	0	0	0	0.111	0.1
TEA012726.1	TEA012211.1	9	0	1	1	0	0	0.125	0.117073
TEA001188.1	TEA024790.1	26	0	0	0	0	0	0.361	0.404878
TEA031236.1	TEA031971.1	19	1	1	1	1	0.002	0.666	0.776829
TEA022671.1	TEA013029.1	13	0	1	3	0	0	0.181	0.185366
TEA021546.1	TEA008283.1	14	0	1	1	0	0	0.194	0.20122
TEA014212.1	TEA008358.1	1	0.5	1	4	2	0.004	0.218	0.230488
TEA031297.1	TEA000975.1	17	0	1	1	0	0	0.236	0.252439
TEA010137.1	TEA032118.1	10	0	1	4	0	0	0.139	0.134146
TEA005833.1	TEA023008.1	24	0	0	0	0	0	0.333	0.370732
TEA024875.1	TEA018200.1	1	0.667	3	1	2	0.004	0.285	0.312195
TEA027197.1	TEA017147.1	12	0	1	1	0	0	0.167	0.168293
TEA003186.1	TEA006057.1	4	1	1	1	1	0.002	0.458	0.523171
TEA025325.1	TEA015436.1	8	0	2	1	0	0	0.111	0.1
TEA006197.1	TEA006362.1	9	0	0	0	0	0	0.125	0.117073
TEA007983.1	TEA032634.1	19	0.125	2	4	1	0.002	0.316	0.35
TEA013898.1	TEA013428.1	8	0	1	3	0	0	0.111	0.1
TEA014455.1	TEA012179.1	9	0	4	1	0	0	0.125	0.117073
TEA000364.1	TEA032160.1	12	0	1	4	0	0	0.167	0.168293
TEA008363.1	TEA014871.1	15	0	1	1	0	0	0.208	0.218293
TEA022895.1	TEA008340.1	19	0	1	3	0	0	0.264	0.286585
TEA006057.1	TEA033588.1	2	1	1	4	4	0.009	0.437	0.497561
TEA030835.1	TEA025686.1	19	0	1	1	0	0	0.264	0.286585
TEA002188.1	TEA012211.1	14	0	3	1	0	0	0.194	0.20122
TEA030207.1	TEA025897.1	25	0.5	2	1	1	0.002	0.549	0.634146
TEA033019.1	TEA021735.1	16	0	1	1	0	0	0.222	0.235366
TEA028729.1	TEA006601.1	21	0.667	3	1	2	0.004	0.563	0.65122
TEA033205.1	TEA023449.1	8	0	0	0	0	0	0.111	0.1
TEA019183.1	TEA010638.1	11	0.188	4	4	3	0.007	0.235	0.25122
TEA026404.1	TEA000168.1	1	1	2	1	2	0.004	0.418	0.47439
TEA028790.1	TEA019489.1	9	0	1	3	0	0	0.125	0.117073
TEA002726.1	TEA015248.1	14	0	0	0	0	0	0.194	0.20122
TEA004719.1	TEA016281.1	8	0.5	2	2	2	0.004	0.316	0.35
TEA016819.1	TEA014439.1	18	0	1	1	0	0	0.25	0.269512
TEA027386.1	TEA015195.1	16	0	0	0	0	0	0.222	0.235366
TEA030091.1	TEA000640.1	15	0.111	4	9	4	0.009	0.262	0.284146
TEA028694.1	TEA009452.1	27	0	1	1	0	0	0.375	0.421951
TEA001472.1	TEA014253.1	13	0	1	1	0	0	0.181	0.185366
TEA032095.1	TEA014368.1	13	0	0	0	0	0	0.181	0.185366
TEA017901.1	TEA004358.1	9	0	0	0	0	0	0.125	0.117073
TEA006601.1	TEA020362.1	9	0	1	1	0	0	0.125	0.117073
TEA029648.1	TEA022184.1	1	1	1	1	1	0.002	0.416	0.471951
TEA006800.1	TEA000227.1	15	0	1	1	0	0	0.208	0.218293
TEA013343.1	TEA015436.1	11	0	0	0	0	0	0.153	0.15122
TEA023194.1	TEA004157.1	11	0	1	2	0	0	0.153	0.15122
TEA016461.1	TEA033222.1	5	0.167	3	2	1	0.002	0.138	0.132927
TEA008179.1	TEA001835.1	9	0	2	4	0	0	0.125	0.117073
TEA013029.1	TEA022621.1	11	0	3	1	0	0	0.153	0.15122
TEA014871.1	TEA016186.1	27	0	1	2	0	0	0.375	0.421951
TEA022790.1	TEA026840.1	9	0	1	1	0	0	0.125	0.117073
TEA015839.1	TEA002061.1	21	0	1	1	0	0	0.292	0.320732
TEA031434.1	TEA031649.1	18	0	2	3	0	0	0.25	0.269512
TEA022539.1	TEA015317.1	10	0	1	1	0	0	0.139	0.134146
TEA018003.1	TEA000097.1	10	1	1	1	1	0.002	0.541	0.62439
TEA013941.1	TEA000087.1	1	0.333	3	1	1	0.002	0.149	0.146341
TEA008157.1	TEA017319.1	1	0.5	2	2	2	0.004	0.218	0.230488
TEA001582.1	TEA026542.1	3	1	8	1	8	0.018	0.459	0.52439
TEA029082.1	TEA012203.1	12	0	1	3	0	0	0.167	0.168293
TEA011352.1	TEA033162.1	8	0.033	6	5	1	0.002	0.127	0.119512
TEA003658.1	TEA006404.1	15	0	1	2	0	0	0.208	0.218293
TEA017498.1	TEA015839.1	10	0	1	1	0	0	0.139	0.134146
TEA015430.1	TEA020775.1	1	0.75	2	2	3	0.007	0.321	0.356098
TEA006436.1	TEA025635.1	8	0	0	0	0	0	0.111	0.1
TEA002784.1	TEA002568.1	19	0	0	0	0	0	0.264	0.286585
TEA031475.1	TEA025243.1	13	0	1	2	0	0	0.181	0.185366
TEA012989.1	TEA015078.1	1	1	2	1	2	0.004	0.418	0.47439
TEA014335.1	TEA001146.1	10	0	0	0	0	0	0.139	0.134146
TEA022307.1	TEA030945.1	15	0	1	1	0	0	0.208	0.218293
TEA031525.1	TEA007865.1	10	0	3	7	0	0	0.139	0.134146
TEA024882.1	TEA026551.1	20	0	1	1	0	0	0.278	0.303659
TEA001838.1	TEA021124.1	1	0.25	4	2	2	0.004	0.118	0.108537
TEA026030.1	TEA004454.1	14	0	0	0	0	0	0.194	0.20122
TEA023228.1	TEA006081.1	11	0	0	0	0	0	0.153	0.15122
TEA025955.1	TEA011981.1	14	0	2	2	0	0	0.194	0.20122
TEA018702.1	TEA000292.1	4	1	3	2	6	0.013	0.469	0.536585
TEA000788.1	TEA016244.1	3	1	2	1	2	0.004	0.446	0.508537
TEA007238.1	TEA033588.1	8	0	1	4	0	0	0.111	0.1
TEA019676.1	TEA028978.1	1	1	1	1	1	0.002	0.416	0.471951
TEA030261.1	TEA000227.1	8	0	1	1	0	0	0.111	0.1
TEA027054.1	TEA028729.1	3	1	1	3	3	0.007	0.448	0.510976
TEA033205.1	TEA000227.1	15	0	0	0	0	0	0.208	0.218293
TEA010893.1	TEA032150.1	13	0	0	0	0	0	0.181	0.185366
TEA027386.1	TEA006622.1	18	0	0	0	0	0	0.25	0.269512
TEA020105.1	TEA030938.1	16	0	1	3	0	0	0.222	0.235366
TEA000640.1	TEA000646.1	12	0.593	9	3	16	0.036	0.439	0.5
TEA029618.1	TEA026448.1	13	0	0	0	0	0	0.181	0.185366
TEA022532.1	TEA031799.1	9	0	0	0	0	0	0.125	0.117073
TEA021355.1	TEA032160.1	1	0.25	1	4	1	0.002	0.116	0.106098
TEA007340.1	TEA003665.1	1	1	3	1	3	0.007	0.421	0.478049
TEA029277.1	TEA007513.1	1	0.267	3	5	4	0.009	0.13	0.123171
TEA032142.1	TEA008345.1	1	1	3	1	3	0.007	0.421	0.478049
TEA031018.1	TEA029721.1	14	0	3	1	0	0	0.194	0.20122
TEA029369.1	TEA024790.1	8	0	1	1	0	0	0.111	0.1
TEA016606.1	TEA005028.1	15	1	1	1	1	0.002	0.611	0.709756
TEA031708.1	TEA026099.1	10	0	1	1	0	0	0.139	0.134146
TEA008518.1	TEA009452.1	24	0	1	1	0	0	0.333	0.370732
TEA017365.1	TEA007898.1	11	0	0	0	0	0	0.153	0.15122
TEA020109.1	TEA000931.1	17	0	0	0	0	0	0.236	0.252439
TEA019828.1	TEA000818.1	13	0	1	1	0	0	0.181	0.185366
TEA006937.1	TEA030261.1	4	1	1	1	1	0.002	0.458	0.523171
TEA033125.1	TEA024924.1	17	1	1	1	1	0.002	0.638	0.742683
TEA023352.1	TEA010538.1	11	0	0	0	0	0	0.153	0.15122
TEA003033.1	TEA007938.1	10	0	2	1	0	0	0.139	0.134146
TEA014871.1	TEA017365.1	14	0	0	0	0	0	0.194	0.20122
TEA031507.1	TEA028960.1	11	0.5	2	2	2	0.004	0.357	0.4
TEA022321.1	TEA003472.1	26	0	4	2	0	0	0.361	0.404878
TEA025379.1	TEA017839.1	9	0	0	0	0	0	0.125	0.117073
TEA016461.1	TEA025288.1	29	0	3	2	0	0	0.403	0.456098
TEA018998.1	TEA033289.1	19	0	0	0	0	0	0.264	0.286585
TEA024752.1	TEA025238.1	10	0	0	0	0	0	0.139	0.134146
TEA009506.1	TEA025238.1	5	0.667	1	3	2	0.004	0.341	0.380488
TEA005613.1	TEA029812.1	2	0.5	1	2	1	0.002	0.23	0.245122
TEA006084.1	TEA012221.1	9	1	3	1	3	0.007	0.532	0.613415
TEA027302.1	TEA001044.1	11	0.667	1	3	2	0.004	0.424	0.481707
TEA011265.1	TEA016186.1	17	0	0	0	0	0	0.236	0.252439
TEA033790.1	TEA022690.1	11	0	2	2	0	0	0.153	0.15122
TEA008247.1	TEA024531.1	1	0.333	6	2	4	0.009	0.156	0.154878
TEA031511.1	TEA012165.1	28	0	0	0	0	0	0.389	0.439024
TEA020124.1	TEA024924.1	2	1	1	1	1	0.002	0.43	0.489024
TEA010189.1	TEA008970.1	10	0	1	1	0	0	0.139	0.134146
TEA032874.1	TEA021615.1	25	0	0	0	0	0	0.347	0.387805
TEA010150.1	TEA002850.1	10	0	2	1	0	0	0.139	0.134146
TEA010748.1	TEA023287.1	14	0	0	0	0	0	0.194	0.20122
TEA026566.1	TEA028644.1	10	0	1	3	0	0	0.139	0.134146
TEA002693.1	TEA031625.1	8	0	1	1	0	0	0.111	0.1
TEA019473.1	TEA031653.1	3	0.667	2	3	4	0.009	0.317	0.35122
TEA015474.1	TEA023474.1	8	1	1	5	5	0.011	0.522	0.60122
TEA000640.1	TEA015454.1	17	0.889	9	1	8	0.018	0.609	0.707317
TEA013870.1	TEA016139.1	15	0	1	2	0	0	0.208	0.218293
TEA005574.1	TEA023824.1	1	0.667	3	2	4	0.009	0.29	0.318293
TEA019489.1	TEA029820.1	8	0	3	1	0	0	0.111	0.1
TEA008508.1	TEA019926.1	11	0	0	0	0	0	0.153	0.15122
TEA001341.1	TEA002800.1	3	0.25	4	1	1	0.002	0.144	0.140244
TEA015809.1	TEA017365.1	9	0	0	0	0	0	0.125	0.117073
TEA019430.1	TEA013411.1	9	0	0	0	0	0	0.125	0.117073
TEA030708.1	TEA000257.1	11	0	1	1	0	0	0.153	0.15122
TEA023790.1	TEA026458.1	10	0	0	0	0	0	0.139	0.134146
TEA030581.1	TEA002800.1	8	0	0	0	0	0	0.111	0.1
TEA031801.1	TEA019498.1	15	0	1	1	0	0	0.208	0.218293
TEA024481.1	TEA016186.1	23	0	1	2	0	0	0.319	0.353659
TEA008191.1	TEA031531.1	15	0	2	1	0	0	0.208	0.218293
TEA013789.1	TEA021735.1	11	0	1	1	0	0	0.153	0.15122
TEA024941.1	TEA022307.1	10	0	3	1	0	0	0.139	0.134146
TEA007260.1	TEA030098.1	2	0.667	3	1	2	0.004	0.299	0.329268
TEA027695.1	TEA008929.1	9	0	1	1	0	0	0.125	0.117073
TEA032331.1	TEA015917.1	16	0	1	2	0	0	0.222	0.235366
TEA028372.1	TEA000087.1	12	0	1	1	0	0	0.167	0.168293
TEA012294.1	TEA027689.1	14	0	1	2	0	0	0.194	0.20122
TEA008283.1	TEA012514.1	18	0	1	3	0	0	0.25	0.269512
TEA030918.1	TEA001440.1	20	0.5	2	1	1	0.002	0.48	0.55
TEA026369.1	TEA023519.1	14	0	2	1	0	0	0.194	0.20122
TEA002693.1	TEA015445.1	20	1	1	1	1	0.002	0.68	0.793902
TEA002139.1	TEA009978.1	16	0	1	1	0	0	0.222	0.235366
TEA006937.1	TEA022184.1	4	1	1	1	1	0.002	0.458	0.523171
TEA015445.1	TEA006800.1	23	0	1	1	0	0	0.319	0.353659
TEA014367.1	TEA017278.1	4	1	1	1	1	0.002	0.458	0.523171
TEA005519.1	TEA003128.1	24	0	2	2	0	0	0.333	0.370732
TEA025307.1	TEA020303.1	6	0.5	1	2	1	0.002	0.286	0.313415
TEA006964.1	TEA003472.1	19	0	1	2	0	0	0.264	0.286585
TEA003186.1	TEA023087.1	11	0.5	1	2	1	0.002	0.355	0.397561
TEA002124.1	TEA014201.1	6	0.333	3	4	4	0.009	0.225	0.239024
TEA006558.1	TEA024960.1	14	0	1	2	0	0	0.194	0.20122
TEA006615.1	TEA030858.1	19	0	2	1	0	0	0.264	0.286585
TEA026040.1	TEA014218.1	1	1	1	1	1	0.002	0.416	0.471951
TEA021863.1	TEA025396.1	11	0	1	1	0	0	0.153	0.15122
TEA001146.1	TEA023229.1	10	0	0	0	0	0	0.139	0.134146
TEA001777.1	TEA018568.1	9	0	0	0	0	0	0.125	0.117073
TEA028674.1	TEA003972.1	17	0	0	0	0	0	0.236	0.252439
TEA006615.1	TEA030938.1	16	0	2	3	0	0	0.222	0.235366
TEA003348.1	TEA017170.1	1	1	1	1	1	0.002	0.416	0.471951
TEA017335.1	TEA020024.1	11	0	1	5	0	0	0.153	0.15122
TEA015875.1	TEA029863.1	9	0	2	1	0	0	0.125	0.117073
TEA009462.1	TEA012705.1	15	0	0	0	0	0	0.208	0.218293
TEA004325.1	TEA006997.1	12	0.25	2	2	1	0.002	0.269	0.292683
TEA026406.1	TEA021455.1	29	0.9	10	1	9	0.02	0.783	0.919512
TEA005242.1	TEA011339.1	10	0	1	5	0	0	0.139	0.134146
TEA017873.1	TEA020105.1	4	0.5	2	1	1	0.002	0.258	0.279268
TEA010332.1	TEA012029.1	1	1	1	1	1	0.002	0.416	0.471951
TEA012510.1	TEA021095.1	11	0	0	0	0	0	0.153	0.15122
TEA005201.1	TEA004739.1	17	0	1	1	0	0	0.236	0.252439
TEA014382.1	TEA001129.1	12	0	2	2	0	0	0.167	0.168293
TEA030164.1	TEA020399.1	8	0	0	0	0	0	0.111	0.1
TEA005456.1	TEA008970.1	10	0	1	1	0	0	0.139	0.134146
TEA019353.1	TEA016613.1	12	1	2	1	2	0.004	0.571	0.660976
TEA011686.1	TEA023469.1	1	1	1	2	2	0.004	0.418	0.47439
TEA014732.1	TEA011087.1	8	0	0	0	0	0	0.111	0.1
TEA022340.1	TEA000646.1	1	0.667	1	3	2	0.004	0.285	0.312195
TEA023087.1	TEA011254.1	22	0.25	2	2	1	0.002	0.408	0.462195
TEA010016.1	TEA028644.1	27	0	1	3	0	0	0.375	0.421951
TEA032452.1	TEA002850.1	10	0	2	1	0	0	0.139	0.134146
TEA023224.1	TEA013591.1	16	0	1	2	0	0	0.222	0.235366
TEA020660.1	TEA020099.1	1	0.333	1	3	1	0.002	0.149	0.146341
TEA000199.1	TEA001043.1	2	0.6	1	5	3	0.007	0.274	0.29878
TEA022321.1	TEA000135.1	17	0	4	1	0	0	0.236	0.252439
TEA016568.1	TEA000622.1	8	0	2	2	0	0	0.111	0.1
TEA028879.1	TEA015668.1	1	1	1	1	1	0.002	0.416	0.471951
TEA027026.1	TEA002093.1	19	0	1	1	0	0	0.264	0.286585
TEA026739.1	TEA008867.1	4	0.5	1	2	1	0.002	0.258	0.279268
TEA009324.1	TEA012143.1	9	0.5	1	2	1	0.002	0.327	0.363415
TEA018701.1	TEA023929.1	12	0	0	0	0	0	0.167	0.168293
TEA005730.1	TEA026134.1	22	0	0	0	0	0	0.306	0.337805
TEA005291.1	TEA003828.1	1	1	1	1	1	0.002	0.416	0.471951
TEA023287.1	TEA020407.1	24	0	0	0	0	0	0.333	0.370732
TEA006147.1	TEA015173.1	3	0.5	1	2	1	0.002	0.244	0.262195
TEA009978.1	TEA008550.1	14	0	1	2	0	0	0.194	0.20122
TEA026680.1	TEA008655.1	23	0	1	1	0	0	0.319	0.353659
TEA020684.1	TEA003972.1	10	0	0	0	0	0	0.139	0.134146
TEA006404.1	TEA024924.1	19	0	2	1	0	0	0.264	0.286585
TEA017461.1	TEA031074.1	2	0.5	1	2	1	0.002	0.23	0.245122
TEA004864.1	TEA021827.1	12	0	0	0	0	0	0.167	0.168293
TEA030835.1	TEA003194.1	14	0	1	2	0	0	0.194	0.20122
TEA024582.1	TEA002053.1	24	0	1	1	0	0	0.333	0.370732
TEA025665.1	TEA028694.1	13	0.5	2	1	1	0.002	0.383	0.431707
TEA014091.1	TEA020036.1	2	0.5	2	1	1	0.002	0.23	0.245122
TEA002204.1	TEA001137.1	10	0	0	0	0	0	0.139	0.134146
TEA006981.1	TEA017519.1	8	0	0	0	0	0	0.111	0.1
TEA032118.1	TEA018287.1	21	0	4	2	0	0	0.292	0.320732
TEA033154.1	TEA004739.1	11	0	1	1	0	0	0.153	0.15122
TEA030400.1	TEA022408.1	12	0	0	0	0	0	0.167	0.168293
TEA021407.1	TEA022367.1	14	1	2	3	6	0.013	0.608	0.706098
TEA008032.1	TEA030131.1	29	0	1	1	0	0	0.403	0.456098
TEA014259.1	TEA022184.1	7	1	2	1	2	0.004	0.502	0.576829
TEA010214.1	TEA012601.1	12	0	1	2	0	0	0.167	0.168293
TEA029369.1	TEA020043.1	9	0	0	0	0	0	0.125	0.117073
TEA029544.1	TEA016354.1	8	0	0	0	0	0	0.111	0.1
TEA015261.1	TEA027168.1	8	0	0	0	0	0	0.111	0.1
TEA018596.1	TEA018438.1	19	0	0	0	0	0	0.264	0.286585
TEA013685.1	TEA021827.1	13	0	0	0	0	0	0.181	0.185366
TEA013278.1	TEA014473.1	2	0.75	1	4	3	0.007	0.334	0.371951
TEA006023.1	TEA022717.1	8	0	1	1	0	0	0.111	0.1
TEA014091.1	TEA028062.1	3	0.25	2	2	1	0.002	0.144	0.140244
TEA015256.1	TEA024076.1	1	1	2	1	2	0.004	0.418	0.47439
TEA012669.1	TEA007809.1	8	0.75	4	1	3	0.007	0.418	0.47439
TEA027530.1	TEA008345.1	15	0	1	1	0	0	0.208	0.218293
TEA001229.1	TEA029818.1	8	0	4	2	0	0	0.111	0.1
TEA006404.1	TEA011185.1	8	0	2	2	0	0	0.111	0.1
TEA020399.1	TEA029118.1	3	1	4	1	4	0.009	0.451	0.514634
TEA017724.1	TEA018885.1	8	0	2	1	0	0	0.111	0.1
TEA028855.1	TEA021289.1	11	0.5	1	2	1	0.002	0.355	0.397561
TEA007402.1	TEA019056.1	1	1	3	1	3	0.007	0.421	0.478049
TEA003881.1	TEA026566.1	10	0	2	1	0	0	0.139	0.134146
TEA004385.1	TEA024960.1	18	0	1	2	0	0	0.25	0.269512
TEA002566.1	TEA012197.1	1	1	1	3	3	0.007	0.421	0.478049
TEA033136.1	TEA014871.1	8	0	1	1	0	0	0.111	0.1
TEA017942.1	TEA016978.1	13	0.083	6	2	1	0.002	0.216	0.228049
TEA018016.1	TEA030824.1	1	1	1	1	1	0.002	0.416	0.471951
TEA021641.1	TEA025268.1	2	0.8	1	5	4	0.009	0.357	0.4
TEA010207.1	TEA019390.1	7	0.5	3	2	3	0.007	0.304	0.335366
TEA000788.1	TEA009932.1	7	0.333	2	3	2	0.004	0.235	0.25122
TEA007404.1	TEA024919.1	13	0	0	0	0	0	0.181	0.185366
TEA000326.1	TEA031649.1	13	0	1	3	0	0	0.181	0.185366
TEA030183.1	TEA004385.1	10	0	1	1	0	0	0.139	0.134146
TEA010615.1	TEA001198.1	14	0	0	0	0	0	0.194	0.20122
TEA018030.1	TEA031649.1	8	0	1	3	0	0	0.111	0.1
TEA022321.1	TEA007070.1	2	0.375	4	2	3	0.007	0.184	0.189024
TEA012427.1	TEA033490.1	8	0	1	1	0	0	0.111	0.1
TEA009887.1	TEA006191.1	15	0	1	2	0	0	0.208	0.218293
TEA023362.1	TEA028978.1	9	0	2	1	0	0	0.125	0.117073
TEA022895.1	TEA026743.1	8	0	1	2	0	0	0.111	0.1
TEA024752.1	TEA009978.1	13	0	0	0	0	0	0.181	0.185366
TEA021118.1	TEA003015.1	8	1	1	2	2	0.004	0.516	0.593902
TEA015816.1	TEA021095.1	20	0	0	0	0	0	0.278	0.303659
TEA018060.1	TEA031511.1	12	0	0	0	0	0	0.167	0.168293
TEA005079.1	TEA025802.1	10	0	3	3	0	0	0.139	0.134146
TEA025349.1	TEA010401.1	11	0.333	1	3	1	0.002	0.288	0.315854
TEA027838.1	TEA016281.1	8	0.5	1	2	1	0.002	0.313	0.346341
TEA008655.1	TEA021792.1	28	0	1	1	0	0	0.389	0.439024
TEA033490.1	TEA028866.1	9	0	0	0	0	0	0.125	0.117073
TEA018336.1	TEA001146.1	16	0	0	0	0	0	0.222	0.235366
TEA024941.1	TEA012853.1	2	0.333	3	1	1	0.002	0.163	0.163415
TEA006964.1	TEA007809.1	10	0	1	1	0	0	0.139	0.134146
TEA005414.1	TEA030945.1	18	0	1	1	0	0	0.25	0.269512
TEA030835.1	TEA000167.1	18	0	1	2	0	0	0.25	0.269512
TEA014732.1	TEA033671.1	9	1	2	1	2	0.004	0.529	0.609756
TEA032967.1	TEA006667.1	1	0.5	2	1	1	0.002	0.216	0.228049
TEA000199.1	TEA032404.1	1	1	1	2	2	0.004	0.418	0.47439
TEA020341.1	TEA008695.1	9	0	0	0	0	0	0.125	0.117073
TEA015567.1	TEA021399.1	3	0.5	2	2	2	0.004	0.246	0.264634
TEA030674.1	TEA027685.1	12	0	0	0	0	0	0.167	0.168293
TEA031345.1	TEA021921.1	9	0	2	1	0	0	0.125	0.117073
TEA006810.1	TEA010615.1	22	0	1	2	0	0	0.306	0.337805
TEA000818.1	TEA010006.1	9	0	0	0	0	0	0.125	0.117073
TEA032160.1	TEA015045.1	1	0.25	4	1	1	0.002	0.116	0.106098
TEA025318.1	TEA006782.1	2	0.667	3	1	2	0.004	0.299	0.329268
TEA008867.1	TEA000893.1	1	0.25	2	2	1	0.002	0.116	0.106098
TEA025843.1	TEA008032.1	9	0	2	1	0	0	0.125	0.117073
TEA019150.1	TEA008591.1	24	0	1	2	0	0	0.333	0.370732
TEA000818.1	TEA021835.1	16	0	1	1	0	0	0.222	0.235366
TEA030207.1	TEA000931.1	25	0	0	0	0	0	0.347	0.387805
TEA026840.1	TEA007951.1	13	0	1	1	0	0	0.181	0.185366
TEA012143.1	TEA013418.1	14	0.5	2	1	1	0.002	0.397	0.44878
TEA015503.1	TEA010980.1	9	0	1	1	0	0	0.125	0.117073
TEA006760.1	TEA004296.1	8	0	1	1	0	0	0.111	0.1
TEA006747.1	TEA029811.1	10	0	1	2	0	0	0.139	0.134146
TEA007404.1	TEA009834.1	11	0	1	7	0	0	0.153	0.15122
TEA000646.1	TEA005156.1	7	0.333	3	1	1	0.002	0.233	0.24878
TEA023352.1	TEA009435.1	9	0	0	0	0	0	0.125	0.117073
TEA010016.1	TEA030938.1	21	0	1	3	0	0	0.292	0.320732
TEA011456.1	TEA000574.1	8	1	1	1	1	0.002	0.513	0.590244
TEA022542.1	TEA023352.1	9	0	0	0	0	0	0.125	0.117073
TEA008345.1	TEA018739.1	9	0	1	1	0	0	0.125	0.117073
TEA008363.1	TEA023052.1	16	0	1	2	0	0	0.222	0.235366
TEA024651.1	TEA022532.1	17	0	2	2	0	0	0.236	0.252439
TEA025665.1	TEA006615.1	8	0	2	2	0	0	0.111	0.1
TEA004719.1	TEA023224.1	15	0	2	1	0	0	0.208	0.218293
TEA009191.1	TEA033588.1	23	0	1	4	0	0	0.319	0.353659
TEA031138.1	TEA016139.1	2	0.5	1	2	1	0.002	0.23	0.245122
TEA005304.1	TEA010916.1	1	0.5	2	1	1	0.002	0.216	0.228049
TEA007873.1	TEA028194.1	14	0	1	1	0	0	0.194	0.20122
TEA030835.1	TEA003284.1	27	0	1	1	0	0	0.375	0.421951
TEA027207.1	TEA015638.1	8	0	2	2	0	0	0.111	0.1
TEA002852.1	TEA032435.1	20	0	0	0	0	0	0.278	0.303659
TEA007260.1	TEA010749.1	1	0.5	3	2	3	0.007	0.221	0.234146
TEA000292.1	TEA025843.1	3	0.25	2	2	1	0.002	0.144	0.140244
TEA030744.1	TEA016177.1	1	0.8	5	2	8	0.018	0.352	0.393902
TEA027761.1	TEA026590.1	14	0	2	3	0	0	0.194	0.20122
TEA011940.1	TEA032694.1	5	1	1	2	2	0.004	0.474	0.542683
TEA034002.1	TEA034012.1	13	0	1	2	0	0	0.181	0.185366
TEA005156.1	TEA020966.1	2	0.5	1	2	1	0.002	0.23	0.245122
TEA014871.1	TEA004356.1	10	0	1	1	0	0	0.139	0.134146
TEA006622.1	TEA032694.1	4	0.5	1	2	1	0.002	0.258	0.279268
TEA031511.1	TEA030463.1	25	0	0	0	0	0	0.347	0.387805
TEA031887.1	TEA004806.1	2	1	1	1	1	0.002	0.43	0.489024
TEA009636.1	TEA027799.1	2	0.5	1	6	3	0.007	0.234	0.25
TEA023473.1	TEA021146.1	16	0.5	2	22	22	0.049	0.471	0.539024
TEA006828.1	TEA005613.1	2	1	1	1	1	0.002	0.43	0.489024
TEA024960.1	TEA023167.1	16	0	0	0	0	0	0.222	0.235366
TEA017192.1	TEA033454.1	5	0.125	2	4	1	0.002	0.122	0.113415
TEA017464.1	TEA008508.1	18	0	0	0	0	0	0.25	0.269512
TEA000194.1	TEA000635.1	1	0.5	2	1	1	0.002	0.216	0.228049
TEA012601.1	TEA024582.1	17	0	2	1	0	0	0.236	0.252439
TEA005570.1	TEA021118.1	4	0.5	2	1	1	0.002	0.258	0.279268
TEA031851.1	TEA012209.1	14	1	1	1	1	0.002	0.597	0.692683
TEA003286.1	TEA000527.1	14	1	3	1	3	0.007	0.601	0.697561
TEA011946.1	TEA028530.1	12	0	1	1	0	0	0.167	0.168293
TEA031851.1	TEA010563.1	14	0	1	2	0	0	0.194	0.20122
TEA013090.1	TEA027136.1	18	0	0	0	0	0	0.25	0.269512
TEA010349.1	TEA012105.1	10	0	2	2	0	0	0.139	0.134146
TEA025278.1	TEA021905.1	7	1	2	1	2	0.004	0.502	0.576829
TEA022773.1	TEA019462.1	10	0	1	1	0	0	0.139	0.134146
TEA012229.1	TEA012294.1	1	1	1	1	1	0.002	0.416	0.471951
TEA012734.1	TEA008366.1	2	0.8	5	1	4	0.009	0.357	0.4
TEA015147.1	TEA018203.1	1	1	2	1	2	0.004	0.418	0.47439
TEA030167.1	TEA021095.1	15	0	0	0	0	0	0.208	0.218293
TEA000022.1	TEA018405.1	12	0	1	1	0	0	0.167	0.168293
TEA017790.1	TEA005474.1	5	1	2	1	2	0.004	0.474	0.542683
TEA005663.1	TEA021735.1	15	0	2	1	0	0	0.208	0.218293
TEA005312.1	TEA011319.1	3	1	2	2	4	0.009	0.451	0.514634
TEA027207.1	TEA002093.1	13	0	2	1	0	0	0.181	0.185366
TEA005519.1	TEA010955.1	3	0.5	2	1	1	0.002	0.244	0.262195
TEA000868.1	TEA017883.1	21	0	1	1	0	0	0.292	0.320732
TEA002041.1	TEA007516.1	8	0	0	0	0	0	0.111	0.1
TEA024882.1	TEA005072.1	19	0	1	2	0	0	0.264	0.286585
TEA029256.1	TEA007238.1	10	0	0	0	0	0	0.139	0.134146
TEA016019.1	TEA011906.1	10	0	1	1	0	0	0.139	0.134146
TEA029344.1	TEA015811.1	1	1	1	1	1	0.002	0.416	0.471951
TEA017464.1	TEA019418.1	15	0	0	0	0	0	0.208	0.218293
TEA008157.1	TEA025897.1	4	1	2	1	2	0.004	0.46	0.52561
TEA031089.1	TEA026783.1	9	0	0	0	0	0	0.125	0.117073
TEA008508.1	TEA033205.1	25	0	0	0	0	0	0.347	0.387805
TEA005421.1	TEA023552.1	1	0.667	3	2	4	0.009	0.29	0.318293
TEA017025.1	TEA020105.1	10	0	2	1	0	0	0.139	0.134146
TEA014871.1	TEA005519.1	24	0.5	1	2	1	0.002	0.536	0.618293
TEA019183.1	TEA000359.1	3	0.625	4	2	5	0.011	0.303	0.334146
TEA020918.1	TEA013416.1	2	0.5	2	2	2	0.004	0.232	0.247561
TEA030076.1	TEA031378.1	9	0	2	4	0	0	0.125	0.117073
TEA007579.1	TEA015542.1	8	0	1	1	0	0	0.111	0.1
TEA012165.1	TEA024105.1	22	0	0	0	0	0	0.306	0.337805
TEA030734.1	TEA033301.1	1	0.25	2	2	1	0.002	0.116	0.106098
TEA011254.1	TEA016095.1	8	0	2	1	0	0	0.111	0.1
TEA015892.1	TEA026956.1	12	0	2	1	0	0	0.167	0.168293
TEA015231.1	TEA025688.1	6	0.5	2	2	2	0.004	0.288	0.315854
TEA003446.1	TEA030098.1	16	0	1	1	0	0	0.222	0.235366
TEA022007.1	TEA021995.1	13	0	0	0	0	0	0.181	0.185366
TEA004400.1	TEA026823.1	1	1	1	1	1	0.002	0.416	0.471951
TEA021097.1	TEA001405.1	10	0	1	3	0	0	0.139	0.134146
TEA008191.1	TEA010470.1	13	0	2	2	0	0	0.181	0.185366
TEA013842.1	TEA013938.1	12	0	0	0	0	0	0.167	0.168293
TEA005826.1	TEA015519.1	22	0	0	0	0	0	0.306	0.337805
TEA007262.1	TEA015906.1	10	0	1	2	0	0	0.139	0.134146
TEA019265.1	TEA028613.1	8	0	0	0	0	0	0.111	0.1
TEA032095.1	TEA016177.1	9	0	1	2	0	0	0.125	0.117073
TEA008363.1	TEA014647.1	15	0	1	2	0	0	0.208	0.218293
TEA020702.1	TEA021097.1	9	0	2	1	0	0	0.125	0.117073
TEA004347.1	TEA007590.1	10	0	1	1	0	0	0.139	0.134146
TEA016734.1	TEA005871.1	11	0	3	3	0	0	0.153	0.15122
TEA002084.1	TEA031513.1	21	0.75	4	3	9	0.02	0.612	0.710976
TEA003184.1	TEA015317.1	14	0	1	1	0	0	0.194	0.20122
TEA028729.1	TEA033406.1	17	0	3	1	0	0	0.236	0.252439
TEA002041.1	TEA030183.1	15	0	1	1	0	0	0.208	0.218293
TEA031653.1	TEA005613.1	2	0.667	3	1	2	0.004	0.299	0.329268
TEA023052.1	TEA011940.1	12	0.5	2	1	1	0.002	0.369	0.414634
TEA033151.1	TEA000167.1	18	0	1	2	0	0	0.25	0.269512
TEA008952.1	TEA003284.1	29	0	0	0	0	0	0.403	0.456098
TEA018405.1	TEA008366.1	10	0	1	1	0	0	0.139	0.134146
TEA031971.1	TEA005072.1	10	0	1	2	0	0	0.139	0.134146
TEA021895.1	TEA031653.1	1	0.333	1	3	1	0.002	0.149	0.146341
TEA009688.1	TEA012472.1	3	0.25	2	2	1	0.002	0.144	0.140244
TEA032470.1	TEA020958.1	9	1	1	1	1	0.002	0.527	0.607317
TEA003439.1	TEA026512.1	12	0	0	0	0	0	0.167	0.168293
TEA008508.1	TEA030858.1	12	0	0	0	0	0	0.167	0.168293
TEA021416.1	TEA021546.1	23	0	0	0	0	0	0.319	0.353659
TEA008332.1	TEA005519.1	3	0.5	1	2	1	0.002	0.244	0.262195
TEA017536.1	TEA028717.1	10	0	2	1	0	0	0.139	0.134146
TEA027790.1	TEA011686.1	1	1	1	1	1	0.002	0.416	0.471951
TEA019822.1	TEA011362.1	10	0	0	0	0	0	0.139	0.134146
TEA024752.1	TEA004157.1	9	0	0	0	0	0	0.125	0.117073
TEA020043.1	TEA000784.1	10	0	0	0	0	0	0.139	0.134146
TEA018544.1	TEA023871.1	13	0	1	1	0	0	0.181	0.185366
TEA025784.1	TEA023352.1	10	0	0	0	0	0	0.139	0.134146
TEA029818.1	TEA029920.1	9	0	2	2	0	0	0.125	0.117073
TEA009191.1	TEA032297.1	9	0	1	4	0	0	0.125	0.117073
TEA030945.1	TEA012661.1	10	0.25	1	4	1	0.002	0.241	0.258537
TEA004441.1	TEA017721.1	1	1	2	1	2	0.004	0.418	0.47439
TEA023457.1	TEA023411.1	13	0	1	1	0	0	0.181	0.185366
TEA024515.1	TEA031236.1	17	0	1	1	0	0	0.236	0.252439
TEA027307.1	TEA002997.1	1	0.5	1	2	1	0.002	0.216	0.228049
TEA031653.1	TEA015317.1	13	0	3	1	0	0	0.181	0.185366
TEA032634.1	TEA018405.1	18	0	4	1	0	0	0.25	0.269512
TEA033205.1	TEA005139.1	8	0	0	0	0	0	0.111	0.1
TEA033601.1	TEA031100.1	9	0	0	0	0	0	0.125	0.117073
TEA029304.1	TEA015454.1	5	1	2	1	2	0.004	0.474	0.542683
TEA033238.1	TEA026566.1	13	0	3	1	0	0	0.181	0.185366
TEA022215.1	TEA008283.1	15	0	1	1	0	0	0.208	0.218293
TEA004358.1	TEA020334.1	18	0	2	1	0	0	0.25	0.269512
TEA018336.1	TEA030314.1	19	0	1	1	0	0	0.264	0.286585
TEA020098.1	TEA014928.1	8	0.333	3	1	1	0.002	0.247	0.265854
TEA005431.1	TEA010351.1	11	0	0	0	0	0	0.153	0.15122
TEA023127.1	TEA012841.1	10	0	3	1	0	0	0.139	0.134146
TEA005805.1	TEA023586.1	8	0	1	1	0	0	0.111	0.1
TEA010236.1	TEA028194.1	15	0	0	0	0	0	0.208	0.218293
TEA011951.1	TEA031482.1	14	0	0	0	0	0	0.194	0.20122
TEA009874.1	TEA006601.1	9	1	2	1	2	0.004	0.529	0.609756
TEA005957.1	TEA011532.1	14	0	0	0	0	0	0.194	0.20122
TEA023224.1	TEA011265.1	12	0	0	0	0	0	0.167	0.168293
TEA023893.1	TEA023666.1	1	0.571	3	7	12	0.027	0.269	0.292683
TEA021156.1	TEA005529.1	7	0.033	6	5	1	0.002	0.113	0.102439
TEA021124.1	TEA024790.1	2	0.5	2	1	1	0.002	0.23	0.245122
TEA002151.1	TEA018405.1	6	1	1	1	1	0.002	0.486	0.557317
TEA011254.1	TEA019056.1	1	0.5	2	1	1	0.002	0.216	0.228049
TEA023473.1	TEA000910.1	27	0	0	0	0	0	0.375	0.421951
TEA009175.1	TEA029794.1	9	0	1	1	0	0	0.125	0.117073
TEA021412.1	TEA013775.1	15	0	1	1	0	0	0.208	0.218293
TEA025305.1	TEA009462.1	1	0.5	2	2	2	0.004	0.218	0.230488
TEA012999.1	TEA016593.1	17	0	1	1	0	0	0.236	0.252439
TEA002693.1	TEA027429.1	18	0	1	1	0	0	0.25	0.269512
TEA032087.1	TEA028726.1	11	0.667	1	3	2	0.004	0.424	0.481707
TEA028660.1	TEA028076.1	24	0	0	0	0	0	0.333	0.370732
TEA006664.1	TEA024784.1	6	0.5	2	1	1	0.002	0.286	0.313415
TEA016461.1	TEA001216.1	29	0	3	1	0	0	0.403	0.456098
TEA009452.1	TEA017010.1	8	0	1	1	0	0	0.111	0.1
TEA006822.1	TEA008970.1	10	0	1	1	0	0	0.139	0.134146
TEA011328.1	TEA016282.1	1	1	1	1	1	0.002	0.416	0.471951
TEA031236.1	TEA023087.1	1	0.5	1	2	1	0.002	0.216	0.228049
TEA002796.1	TEA016148.1	3	0.5	1	2	1	0.002	0.244	0.262195
TEA015917.1	TEA001837.1	8	0	2	4	0	0	0.111	0.1
TEA010289.1	TEA005156.1	8	0	1	1	0	0	0.111	0.1
TEA003881.1	TEA033238.1	14	0	2	3	0	0	0.194	0.20122
TEA011362.1	TEA021365.1	11	0	0	0	0	0	0.153	0.15122
TEA005460.1	TEA012558.1	9	0	7	3	0	0	0.125	0.117073
TEA026406.1	TEA023172.1	2	0.9	10	2	18	0.04	0.428	0.486585
TEA009621.1	TEA029707.1	12	0	2	2	0	0	0.167	0.168293
TEA020428.1	TEA002518.1	11	0	2	1	0	0	0.153	0.15122
TEA019489.1	TEA016568.1	12	0	3	2	0	0	0.167	0.168293
TEA025665.1	TEA004483.1	11	0	2	2	0	0	0.153	0.15122
TEA008075.1	TEA016177.1	11	0	0	0	0	0	0.153	0.15122
TEA028729.1	TEA008508.1	19	0	0	0	0	0	0.264	0.286585
TEA017365.1	TEA010713.1	14	0	0	0	0	0	0.194	0.20122
TEA021759.1	TEA003025.1	3	1	1	1	1	0.002	0.444	0.506098
TEA023008.1	TEA006838.1	11	0	0	0	0	0	0.153	0.15122
TEA016832.1	TEA031851.1	1	1	1	1	1	0.002	0.416	0.471951
TEA020318.1	TEA030261.1	4	0.5	2	1	1	0.002	0.258	0.279268
TEA031193.1	TEA015917.1	10	0.5	1	2	1	0.002	0.341	0.380488
TEA018203.1	TEA022828.1	19	1	1	1	1	0.002	0.666	0.776829
TEA005357.1	TEA007471.1	1	0.25	2	2	1	0.002	0.116	0.106098
TEA002188.1	TEA016155.1	1	0.333	3	1	1	0.002	0.149	0.146341
TEA009442.1	TEA033151.1	16	0	1	1	0	0	0.222	0.235366
TEA000087.1	TEA014355.1	9	0	1	1	0	0	0.125	0.117073
TEA031018.1	TEA022715.1	3	1	3	1	3	0.007	0.448	0.510976
TEA016143.1	TEA004347.1	8	0	1	1	0	0	0.111	0.1
TEA019080.1	TEA013694.1	3	1	1	4	4	0.009	0.451	0.514634
TEA021151.1	TEA024924.1	6	1	2	1	2	0.004	0.488	0.559756
TEA010090.1	TEA012669.1	8	0.75	1	4	3	0.007	0.418	0.47439
TEA029863.1	TEA009704.1	10	0	1	2	0	0	0.139	0.134146
TEA008929.1	TEA015063.1	20	0	0	0	0	0	0.278	0.303659
TEA018739.1	TEA028673.1	1	0.667	1	3	2	0.004	0.285	0.312195
TEA030689.1	TEA002920.1	8	0	0	0	0	0	0.111	0.1
TEA015147.1	TEA030291.1	2	1	2	2	4	0.009	0.437	0.497561
TEA016248.1	TEA011444.1	9	0	0	0	0	0	0.125	0.117073
TEA012272.1	TEA023473.1	2	1	2	2	4	0.009	0.437	0.497561
TEA013698.1	TEA009236.1	1	1	1	2	2	0.004	0.418	0.47439
TEA017061.1	TEA006614.1	9	0	0	0	0	0	0.125	0.117073
TEA031195.1	TEA020187.1	9	0	0	0	0	0	0.125	0.117073
TEA019467.1	TEA008345.1	12	0.4	5	1	2	0.004	0.331	0.368293
TEA003461.1	TEA025872.1	9	0	0	0	0	0	0.125	0.117073
TEA028358.1	TEA018979.1	2	1	1	1	1	0.002	0.43	0.489024
TEA032059.1	TEA019432.1	14	0	1	3	0	0	0.194	0.20122
TEA000527.1	TEA013418.1	3	1	1	1	1	0.002	0.444	0.506098
TEA022828.1	TEA027714.1	11	1	1	1	1	0.002	0.555	0.641463
TEA028729.1	TEA025098.1	9	0	3	2	0	0	0.125	0.117073
TEA017668.1	TEA017464.1	10	0	0	0	0	0	0.139	0.134146
TEA025268.1	TEA017002.1	1	0.8	5	1	4	0.009	0.343	0.382927
TEA006548.1	TEA002222.1	9	0	1	2	0	0	0.125	0.117073
TEA015173.1	TEA014318.1	1	0.5	2	1	1	0.002	0.216	0.228049
TEA018335.1	TEA006828.1	1	0.5	2	1	1	0.002	0.216	0.228049
TEA018030.1	TEA017076.1	8	0	1	1	0	0	0.111	0.1
TEA023840.1	TEA015173.1	4	1	1	2	2	0.004	0.46	0.52561
TEA012305.1	TEA022400.1	13	0	0	0	0	0	0.181	0.185366
TEA007228.1	TEA009283.1	10	0	1	1	0	0	0.139	0.134146
TEA028156.1	TEA015454.1	21	0	1	1	0	0	0.292	0.320732
TEA019288.1	TEA008283.1	18	0	0	0	0	0	0.25	0.269512
TEA001137.1	TEA007873.1	9	0	0	0	0	0	0.125	0.117073
TEA021641.1	TEA015173.1	11	0.5	1	2	1	0.002	0.355	0.397561
TEA006869.1	TEA026497.1	14	0	2	1	0	0	0.194	0.20122
TEA020702.1	TEA014971.1	14	0	0	0	0	0	0.194	0.20122
TEA000336.1	TEA029818.1	16	0	1	2	0	0	0.222	0.235366
TEA005415.1	TEA029449.1	18	0	1	1	0	0	0.25	0.269512
TEA024638.1	TEA030291.1	1	0.5	2	2	2	0.004	0.218	0.230488
TEA011241.1	TEA011456.1	16	0.5	2	1	1	0.002	0.424	0.481707
TEA019074.1	TEA023008.1	14	0	0	0	0	0	0.194	0.20122
TEA017256.1	TEA007632.1	9	0	1	1	0	0	0.125	0.117073
TEA006130.1	TEA005051.1	5	0.5	1	2	1	0.002	0.272	0.296341
TEA000622.1	TEA026780.1	9	0	0	0	0	0	0.125	0.117073
TEA022895.1	TEA026590.1	27	0	1	3	0	0	0.375	0.421951
TEA009978.1	TEA016186.1	13	0	1	2	0	0	0.181	0.185366
TEA017839.1	TEA030835.1	11	0	1	1	0	0	0.153	0.15122
TEA006872.1	TEA017498.1	8	0	2	1	0	0	0.111	0.1
TEA017170.1	TEA026478.1	3	0.75	1	4	3	0.007	0.348	0.389024
TEA021995.1	TEA000646.1	12	0	0	0	0	0	0.167	0.168293
TEA015816.1	TEA015198.1	8	0	0	0	0	0	0.111	0.1
TEA027007.1	TEA019292.1	16	0	0	0	0	0	0.222	0.235366
TEA002222.1	TEA010713.1	16	0	0	0	0	0	0.222	0.235366
TEA024351.1	TEA030291.1	1	1	1	2	2	0.004	0.418	0.47439
TEA017459.1	TEA005492.1	8	0	0	0	0	0	0.111	0.1
TEA005811.1	TEA013472.1	25	0	0	0	0	0	0.347	0.387805
TEA022898.1	TEA002053.1	16	0	0	0	0	0	0.222	0.235366
TEA000080.1	TEA014843.1	3	1	1	1	1	0.002	0.444	0.506098
TEA008550.1	TEA017989.1	6	1	2	1	2	0.004	0.488	0.559756
TEA013090.1	TEA016017.1	18	0	0	0	0	0	0.25	0.269512
TEA000359.1	TEA010638.1	1	0.5	2	4	4	0.009	0.223	0.236585
TEA000888.1	TEA018973.1	13	0	1	2	0	0	0.181	0.185366
TEA025215.1	TEA023465.1	10	0	0	0	0	0	0.139	0.134146
TEA003439.1	TEA011031.1	10	0	0	0	0	0	0.139	0.134146
TEA029544.1	TEA014352.1	1	0.667	1	3	2	0.004	0.285	0.312195
TEA012328.1	TEA028644.1	15	0.333	2	3	2	0.004	0.346	0.386585
TEA017498.1	TEA021118.1	8	0	1	1	0	0	0.111	0.1
TEA003708.1	TEA002568.1	14	0	1	1	0	0	0.194	0.20122
TEA017061.1	TEA031389.1	9	0	0	0	0	0	0.125	0.117073
TEA005065.1	TEA013516.1	9	0	2	1	0	0	0.125	0.117073
TEA001011.1	TEA016578.1	4	0.25	2	4	2	0.004	0.16	0.159756
TEA032511.1	TEA013068.1	1	0.5	1	4	2	0.004	0.218	0.230488
TEA017942.1	TEA031438.1	13	0	0	0	0	0	0.181	0.185366
TEA007228.1	TEA008994.1	19	0	1	1	0	0	0.264	0.286585
TEA003025.1	TEA012905.1	1	1	1	1	1	0.002	0.416	0.471951
TEA028661.1	TEA033122.1	14	0	0	0	0	0	0.194	0.20122
TEA015445.1	TEA012294.1	1	1	1	1	1	0.002	0.416	0.471951
TEA001777.1	TEA030835.1	9	0	2	1	0	0	0.125	0.117073
TEA010016.1	TEA025843.1	14	0	1	2	0	0	0.194	0.20122
TEA013776.1	TEA006800.1	11	0	1	1	0	0	0.153	0.15122
TEA018404.1	TEA032406.1	8	0	0	0	0	0	0.111	0.1
TEA026478.1	TEA019652.1	7	0.375	4	2	3	0.007	0.254	0.27439
TEA021735.1	TEA026752.1	1	0.5	1	2	1	0.002	0.216	0.228049
TEA012577.1	TEA009585.1	13	0	1	1	0	0	0.181	0.185366
TEA010706.1	TEA031608.1	2	0.333	3	1	1	0.002	0.163	0.163415
TEA027530.1	TEA029811.1	16	0	1	2	0	0	0.222	0.235366
TEA003881.1	TEA021455.1	13	0	2	1	0	0	0.181	0.185366
TEA004851.1	TEA006522.1	1	1	1	1	1	0.002	0.416	0.471951
TEA022439.1	TEA018169.1	10	0	5	1	0	0	0.139	0.134146
TEA023785.1	TEA031345.1	17	0	1	2	0	0	0.236	0.252439
TEA026781.1	TEA030576.1	2	1	1	7	7	0.016	0.443	0.504878
TEA010016.1	TEA002222.1	21	0	1	2	0	0	0.292	0.320732
TEA018028.1	TEA006558.1	8	0	1	1	0	0	0.111	0.1
TEA011265.1	TEA023473.1	17	0	0	0	0	0	0.236	0.252439
TEA023474.1	TEA030291.1	8	0	5	2	0	0	0.111	0.1
TEA018030.1	TEA032118.1	14	0	1	4	0	0	0.194	0.20122
TEA025665.1	TEA030858.1	12	0	2	1	0	0	0.167	0.168293
TEA024318.1	TEA027939.1	9	0	0	0	0	0	0.125	0.117073
TEA017464.1	TEA009319.1	15	0	0	0	0	0	0.208	0.218293
TEA031785.1	TEA025465.1	2	0.333	3	1	1	0.002	0.163	0.163415
TEA020082.1	TEA020098.1	2	0.333	3	3	3	0.007	0.168	0.169512
TEA029277.1	TEA008695.1	9	0	0	0	0	0	0.125	0.117073
TEA028561.1	TEA014368.1	10	0	0	0	0	0	0.139	0.134146
TEA012411.1	TEA028978.1	1	1	2	1	2	0.004	0.418	0.47439
TEA018405.1	TEA011718.1	21	0	1	2	0	0	0.292	0.320732
TEA001777.1	TEA000244.1	11	0	2	1	0	0	0.153	0.15122
TEA027307.1	TEA020221.1	11	0.5	1	2	1	0.002	0.355	0.397561
TEA016512.1	TEA017883.1	12	0	3	1	0	0	0.167	0.168293
TEA032894.1	TEA024882.1	13	0	1	1	0	0	0.181	0.185366
TEA028380.1	TEA010085.1	2	0.5	2	1	1	0.002	0.23	0.245122
TEA018701.1	TEA005001.1	12	0	2	2	0	0	0.167	0.168293
TEA017498.1	TEA029020.1	9	1	1	1	1	0.002	0.527	0.607317
TEA028042.1	TEA014871.1	4	1	1	1	1	0.002	0.458	0.523171
TEA009418.1	TEA028530.1	9	0	0	0	0	0	0.125	0.117073
TEA011008.1	TEA013777.1	14	0	1	1	0	0	0.194	0.20122
TEA013278.1	TEA015475.1	9	0	0	0	0	0	0.125	0.117073
TEA015839.1	TEA007776.1	9	0	1	2	0	0	0.125	0.117073
TEA011869.1	TEA015474.1	10	0	0	0	0	0	0.139	0.134146
TEA033085.1	TEA003472.1	24	0	5	2	0	0	0.333	0.370732
TEA017664.1	TEA020399.1	12	1	1	4	4	0.009	0.576	0.667073
TEA019901.1	TEA025025.1	11	0	1	1	0	0	0.153	0.15122
TEA033154.1	TEA028729.1	8	0	1	3	0	0	0.111	0.1
TEA011109.1	TEA015445.1	7	1	2	1	2	0.004	0.502	0.576829
TEA000227.1	TEA028042.1	2	1	1	1	1	0.002	0.43	0.489024
TEA008191.1	TEA026780.1	15	0	0	0	0	0	0.208	0.218293
TEA023326.1	TEA029946.1	9	0	0	0	0	0	0.125	0.117073
TEA017278.1	TEA020392.1	8	0.333	1	3	1	0.002	0.247	0.265854
TEA028855.1	TEA031236.1	13	0	1	1	0	0	0.181	0.185366
TEA000131.1	TEA028978.1	13	0	4	1	0	0	0.181	0.185366
TEA024954.1	TEA007470.1	8	0	1	2	0	0	0.111	0.1
TEA000336.1	TEA023052.1	23	0	1	2	0	0	0.319	0.353659
TEA015809.1	TEA003128.1	13	0	1	2	0	0	0.181	0.185366
TEA011385.1	TEA009182.1	10	0	0	0	0	0	0.139	0.134146
TEA021835.1	TEA013870.1	9	0	1	1	0	0	0.125	0.117073
TEA001039.1	TEA001466.1	7	1	1	1	1	0.002	0.499	0.573171
TEA005833.1	TEA001467.1	22	0	1	1	0	0	0.306	0.337805
TEA002222.1	TEA004157.1	22	0	2	2	0	0	0.306	0.337805
TEA008508.1	TEA029818.1	18	0	0	0	0	0	0.25	0.269512
TEA017113.1	TEA004358.1	10	0	3	2	0	0	0.139	0.134146
TEA018663.1	TEA023607.1	9	0	0	0	0	0	0.125	0.117073
TEA015839.1	TEA026909.1	11	0	1	1	0	0	0.153	0.15122
TEA033154.1	TEA004157.1	10	0	1	2	0	0	0.139	0.134146
TEA003184.1	TEA031018.1	16	0	1	3	0	0	0.222	0.235366
TEA010033.1	TEA033406.1	9	0	2	1	0	0	0.125	0.117073
TEA021428.1	TEA006698.1	14	0	0	0	0	0	0.194	0.20122
TEA021462.1	TEA024960.1	14	0	2	2	0	0	0.194	0.20122
TEA033154.1	TEA021455.1	15	0	1	1	0	0	0.208	0.218293
TEA031801.1	TEA029118.1	24	0	1	1	0	0	0.333	0.370732
TEA009809.1	TEA034047.1	1	0.5	2	1	1	0.002	0.216	0.228049
TEA001833.1	TEA006566.1	15	0	3	1	0	0	0.208	0.218293
TEA026699.1	TEA011981.1	8	0	1	2	0	0	0.111	0.1
TEA032874.1	TEA033664.1	23	0	0	0	0	0	0.319	0.353659
TEA014351.1	TEA016244.1	1	1	1	1	1	0.002	0.416	0.471951
TEA010236.1	TEA011569.1	9	0	0	0	0	0	0.125	0.117073
TEA031018.1	TEA014115.1	4	1	3	3	9	0.02	0.476	0.545122
TEA021097.1	TEA026406.1	16	0	1	10	0	0	0.222	0.235366
TEA015917.1	TEA009978.1	31	0	2	1	0	0	0.431	0.490244
TEA016030.1	TEA024747.1	10	0	0	0	0	0	0.139	0.134146
TEA015724.1	TEA018404.1	15	0	0	0	0	0	0.208	0.218293
TEA003284.1	TEA001129.1	14	0	1	2	0	0	0.194	0.20122
TEA031511.1	TEA003348.1	12	0	0	0	0	0	0.167	0.168293
TEA023348.1	TEA032694.1	6	1	3	2	6	0.013	0.497	0.570732
TEA021118.1	TEA002061.1	8	0	1	1	0	0	0.111	0.1
TEA018663.1	TEA007862.1	8	0	1	1	0	0	0.111	0.1
TEA023285.1	TEA000784.1	11	0	1	3	0	0	0.153	0.15122
TEA002529.1	TEA000359.1	2	0.5	1	2	1	0.002	0.23	0.245122
TEA028855.1	TEA027503.1	11	0	1	1	0	0	0.153	0.15122
TEA023959.1	TEA002462.1	9	0	1	3	0	0	0.125	0.117073
TEA001039.1	TEA028947.1	16	0	0	0	0	0	0.222	0.235366
TEA005772.1	TEA014355.1	2	1	1	1	1	0.002	0.43	0.489024
TEA000640.1	TEA001837.1	5	0.444	9	4	16	0.036	0.283	0.309756
TEA023840.1	TEA025658.1	3	1	1	1	1	0.002	0.444	0.506098
TEA022594.1	TEA015454.1	1	1	1	1	1	0.002	0.416	0.471951
TEA031236.1	TEA030080.1	10	0	1	2	0	0	0.139	0.134146
TEA001900.1	TEA026542.1	2	1	2	1	2	0.004	0.432	0.491463
TEA010563.1	TEA010289.1	11	0	2	1	0	0	0.153	0.15122
TEA000784.1	TEA020918.1	10	0	3	2	0	0	0.139	0.134146
TEA010150.1	TEA028344.1	2	0.25	2	2	1	0.002	0.13	0.123171
TEA020392.1	TEA008181.1	12	0.111	3	3	1	0.002	0.213	0.22439
TEA025448.1	TEA028515.1	15	0	2	1	0	0	0.208	0.218293
TEA032909.1	TEA020538.1	8	0	1	1	0	0	0.111	0.1
TEA025843.1	TEA022285.1	5	0.125	2	4	1	0.002	0.122	0.113415
TEA006601.1	TEA016139.1	28	0	1	2	0	0	0.389	0.439024
TEA025424.1	TEA004969.1	8	0	1	4	0	0	0.111	0.1
TEA017010.1	TEA017901.1	8	0	0	0	0	0	0.111	0.1
TEA015122.1	TEA031785.1	2	0.667	1	3	2	0.004	0.299	0.329268
TEA027695.1	TEA017883.1	8	0	1	1	0	0	0.111	0.1
TEA030131.1	TEA003472.1	25	0	1	2	0	0	0.347	0.387805
TEA018748.1	TEA029677.1	9	0	3	1	0	0	0.125	0.117073
TEA004483.1	TEA021629.1	20	0	2	2	0	0	0.278	0.303659
TEA015714.1	TEA023167.1	14	0	0	0	0	0	0.194	0.20122
TEA001405.1	TEA015445.1	21	0	3	1	0	0	0.292	0.320732
TEA025379.1	TEA027168.1	25	0	0	0	0	0	0.347	0.387805
TEA017224.1	TEA006601.1	18	0	0	0	0	0	0.25	0.269512
TEA019126.1	TEA023352.1	13	0	0	0	0	0	0.181	0.185366
TEA001835.1	TEA005613.1	5	0.5	4	1	2	0.004	0.274	0.29878
TEA005613.1	TEA025864.1	19	0	1	1	0	0	0.264	0.286585
TEA005992.1	TEA031107.1	9	0.5	2	1	1	0.002	0.327	0.363415
TEA013792.1	TEA028832.1	16	0	0	0	0	0	0.222	0.235366
TEA004207.1	TEA017170.1	1	0.5	2	1	1	0.002	0.216	0.228049
TEA023326.1	TEA007212.1	4	0.5	2	2	2	0.004	0.26	0.281707
TEA005385.1	TEA033085.1	3	0.667	6	5	20	0.044	0.353	0.395122
TEA013200.1	TEA029234.1	19	0	2	2	0	0	0.264	0.286585
TEA015395.1	TEA028709.1	1	0.5	2	1	1	0.002	0.216	0.228049
TEA002608.1	TEA025345.1	8	0	0	0	0	0	0.111	0.1
TEA025268.1	TEA024211.1	1	0.8	5	1	4	0.009	0.343	0.382927
TEA006404.1	TEA009336.1	13	0	2	1	0	0	0.181	0.185366
TEA000336.1	TEA015429.1	9	0	1	2	0	0	0.125	0.117073
TEA025944.1	TEA018748.1	3	0.333	1	3	1	0.002	0.177	0.180488
TEA002566.1	TEA031653.1	4	0.333	1	3	1	0.002	0.191	0.197561
TEA009006.1	TEA019993.1	1	1	3	1	3	0.007	0.421	0.478049
TEA000868.1	TEA008032.1	24	0	1	1	0	0	0.333	0.370732
TEA033454.1	TEA000468.1	8	0	4	3	0	0	0.111	0.1
TEA025288.1	TEA000131.1	6	0.125	2	4	1	0.002	0.136	0.130488
TEA031455.1	TEA025307.1	9	0.333	3	1	1	0.002	0.26	0.281707
TEA019764.1	TEA030261.1	12	0	0	0	0	0	0.167	0.168293
TEA016139.1	TEA023974.1	10	0	2	2	0	0	0.139	0.134146
TEA023553.1	TEA015173.1	13	0	2	2	0	0	0.181	0.185366
TEA009636.1	TEA023893.1	15	0.667	1	3	2	0.004	0.48	0.55
TEA022178.1	TEA012843.1	2	1	1	1	1	0.002	0.43	0.489024
TEA027695.1	TEA030938.1	13	0	1	3	0	0	0.181	0.185366
TEA019330.1	TEA008576.1	17	0	0	0	0	0	0.236	0.252439
TEA021577.1	TEA019473.1	3	0.75	2	2	3	0.007	0.348	0.389024
TEA031434.1	TEA026784.1	17	0	2	2	0	0	0.236	0.252439
TEA019489.1	TEA016762.1	10	0	3	1	0	0	0.139	0.134146
TEA008655.1	TEA007854.1	21	0	0	0	0	0	0.292	0.320732
TEA030576.1	TEA021118.1	4	0.857	7	1	6	0.013	0.412	0.467073
TEA004483.1	TEA005001.1	24	0	2	2	0	0	0.333	0.370732
TEA004532.1	TEA012911.1	8	0	0	0	0	0	0.111	0.1
TEA009319.1	TEA022682.1	8	0	4	3	0	0	0.111	0.1
TEA025251.1	TEA025784.1	8	0	2	1	0	0	0.111	0.1
TEA030291.1	TEA023224.1	14	1	2	1	2	0.004	0.599	0.695122
TEA029372.1	TEA024318.1	16	0	0	0	0	0	0.222	0.235366
TEA012427.1	TEA022414.1	25	0	1	2	0	0	0.347	0.387805
TEA011331.1	TEA011221.1	12	0	0	0	0	0	0.167	0.168293
TEA032059.1	TEA020308.1	11	0	1	3	0	0	0.153	0.15122
TEA015542.1	TEA006822.1	16	0	1	1	0	0	0.222	0.235366
TEA029369.1	TEA005519.1	9	0	1	2	0	0	0.125	0.117073
TEA004757.1	TEA004157.1	16	0	1	2	0	0	0.222	0.235366
TEA017975.1	TEA011894.1	2	1	1	1	1	0.002	0.43	0.489024
TEA019104.1	TEA011858.1	20	0	1	4	0	0	0.278	0.303659
TEA006872.1	TEA030291.1	13	0.5	2	2	2	0.004	0.385	0.434146
TEA006095.1	TEA025693.1	8	0	3	1	0	0	0.111	0.1
TEA015809.1	TEA015195.1	8	0	1	1	0	0	0.111	0.1
TEA022532.1	TEA030689.1	24	0	0	0	0	0	0.333	0.370732
TEA021462.1	TEA028489.1	12	0.5	2	1	1	0.002	0.369	0.414634
TEA017794.1	TEA006906.1	1	1	2	1	2	0.004	0.418	0.47439
TEA021242.1	TEA020958.1	11	0	0	0	0	0	0.153	0.15122
TEA008867.1	TEA011254.1	13	0.25	2	2	1	0.002	0.283	0.309756
TEA002767.1	TEA001650.1	1	0.5	1	2	1	0.002	0.216	0.228049
TEA009442.1	TEA030858.1	14	0	1	1	0	0	0.194	0.20122
TEA027005.1	TEA002750.1	7	0.333	1	3	1	0.002	0.233	0.24878
TEA022184.1	TEA015261.1	9	0	0	0	0	0	0.125	0.117073
TEA029677.1	TEA018404.1	10	0	0	0	0	0	0.139	0.134146
TEA010033.1	TEA017464.1	11	0	0	0	0	0	0.153	0.15122
TEA005521.1	TEA010916.1	10	0	1	1	0	0	0.139	0.134146
TEA006828.1	TEA033406.1	21	0	1	1	0	0	0.292	0.320732
TEA016881.1	TEA014151.1	8	0	3	1	0	0	0.111	0.1
TEA027249.1	TEA028139.1	12	0	6	2	0	0	0.167	0.168293
TEA004730.1	TEA016281.1	6	0.5	1	2	1	0.002	0.286	0.313415
TEA025584.1	TEA002557.1	14	0	2	1	0	0	0.194	0.20122
TEA014885.1	TEA010679.1	4	0.5	1	2	1	0.002	0.258	0.279268
TEA000975.1	TEA026780.1	22	0	0	0	0	0	0.306	0.337805
TEA002084.1	TEA020392.1	17	0	4	3	0	0	0.236	0.252439
TEA024192.1	TEA023473.1	12	0	0	0	0	0	0.167	0.168293
TEA020966.1	TEA028674.1	1	1	2	1	2	0.004	0.418	0.47439
TEA029372.1	TEA011185.1	17	0	0	0	0	0	0.236	0.252439
TEA009348.1	TEA023884.1	14	0	2	1	0	0	0.194	0.20122
TEA014859.1	TEA025772.1	1	1	1	1	1	0.002	0.416	0.471951
TEA008508.1	TEA024175.1	15	0	0	0	0	0	0.208	0.218293
TEA006419.1	TEA009199.1	9	0	1	1	0	0	0.125	0.117073
TEA025020.1	TEA006872.1	18	0	0	0	0	0	0.25	0.269512
TEA017998.1	TEA014732.1	23	0.167	3	2	1	0.002	0.388	0.437805
TEA017398.1	TEA015117.1	9	0	1	1	0	0	0.125	0.117073
TEA002518.1	TEA014335.1	17	0	0	0	0	0	0.236	0.252439
TEA016017.1	TEA008330.1	15	0	1	1	0	0	0.208	0.218293
TEA007070.1	TEA024638.1	1	0.25	2	2	1	0.002	0.116	0.106098
TEA032421.1	TEA005519.1	8	0	1	2	0	0	0.111	0.1
TEA030010.1	TEA005072.1	13	0	1	2	0	0	0.181	0.185366
TEA004757.1	TEA002041.1	14	0	1	1	0	0	0.194	0.20122
TEA005837.1	TEA022973.1	8	0	2	1	0	0	0.111	0.1
TEA029987.1	TEA029527.1	8	0	0	0	0	0	0.111	0.1
TEA021338.1	TEA020323.1	15	0	2	1	0	0	0.208	0.218293
TEA020697.1	TEA011815.1	12	0	1	1	0	0	0.167	0.168293
TEA006084.1	TEA004757.1	9	0	3	1	0	0	0.125	0.117073
TEA015762.1	TEA010588.1	8	0	2	1	0	0	0.111	0.1
TEA009087.1	TEA014675.1	1	1	1	1	1	0.002	0.416	0.471951
TEA000227.1	TEA033238.1	14	0	1	3	0	0	0.194	0.20122
TEA020985.1	TEA007995.1	10	0	1	4	0	0	0.139	0.134146
TEA024351.1	TEA003284.1	8	0	1	1	0	0	0.111	0.1
TEA013513.1	TEA005072.1	15	0	1	2	0	0	0.208	0.218293
TEA018005.1	TEA025439.1	8	0	1	1	0	0	0.111	0.1
TEA002492.1	TEA026423.1	13	0	1	2	0	0	0.181	0.185366
TEA024924.1	TEA030710.1	2	1	1	1	1	0.002	0.43	0.489024
TEA011385.1	TEA006618.1	8	0	0	0	0	0	0.111	0.1
TEA028694.1	TEA033406.1	20	0	1	1	0	0	0.278	0.303659
TEA028489.1	TEA031851.1	18	1	1	1	1	0.002	0.652	0.759756
TEA019183.1	TEA025896.1	1	0.75	4	1	3	0.007	0.321	0.356098
TEA014115.1	TEA000788.1	5	0.167	3	2	1	0.002	0.138	0.132927
TEA001727.1	TEA024318.1	21	0	1	1	0	0	0.292	0.320732
TEA009319.1	TEA002187.1	1	0.75	4	3	9	0.02	0.334	0.371951
TEA029034.1	TEA008592.1	1	1	1	2	2	0.004	0.418	0.47439
TEA008032.1	TEA005811.1	25	1	1	1	1	0.002	0.749	0.878049
TEA014935.1	TEA028323.1	12	0	2	1	0	0	0.167	0.168293
TEA027302.1	TEA005613.1	10	0	1	1	0	0	0.139	0.134146
TEA008952.1	TEA030945.1	19	0	0	0	0	0	0.264	0.286585
TEA021577.1	TEA033085.1	1	0.8	2	5	8	0.018	0.352	0.393902
TEA025584.1	TEA006794.1	23	0	0	0	0	0	0.319	0.353659
TEA013659.1	TEA009978.1	2	1	1	1	1	0.002	0.43	0.489024
TEA006732.1	TEA001498.1	12	0	0	0	0	0	0.167	0.168293
TEA009803.1	TEA027844.1	28	0	1	1	0	0	0.389	0.439024
TEA004385.1	TEA012383.1	2	1	1	1	1	0.002	0.43	0.489024
TEA026517.1	TEA024158.1	8	0	0	0	0	0	0.111	0.1
TEA027429.1	TEA020362.1	9	0	1	1	0	0	0.125	0.117073
TEA013513.1	TEA019666.1	9	0	1	2	0	0	0.125	0.117073
TEA011386.1	TEA000646.1	14	0.333	2	3	2	0.004	0.332	0.369512
TEA033397.1	TEA013817.1	9	0	0	0	0	0	0.125	0.117073
TEA030734.1	TEA021905.1	2	0.5	2	1	1	0.002	0.23	0.245122
TEA031138.1	TEA028855.1	2	1	1	1	1	0.002	0.43	0.489024
TEA024071.1	TEA023984.1	8	0	0	0	0	0	0.111	0.1
TEA018217.1	TEA019907.1	11	0	1	1	0	0	0.153	0.15122
TEA010538.1	TEA006776.1	12	0	2	4	0	0	0.167	0.168293
TEA033176.1	TEA027803.1	8	0	3	1	0	0	0.111	0.1
TEA017883.1	TEA002061.1	15	0	1	1	0	0	0.208	0.218293
TEA015261.1	TEA016177.1	11	0	0	0	0	0	0.153	0.15122
TEA027530.1	TEA006776.1	10	0	1	4	0	0	0.139	0.134146
TEA004757.1	TEA007400.1	10	1	1	1	1	0.002	0.541	0.62439
TEA022321.1	TEA010665.1	26	0	4	2	0	0	0.361	0.404878
TEA020903.1	TEA014935.1	4	0.5	1	2	1	0.002	0.258	0.279268
TEA017668.1	TEA014839.1	9	0	0	0	0	0	0.125	0.117073
TEA018154.1	TEA009319.1	5	0.75	1	4	3	0.007	0.376	0.423171
TEA017724.1	TEA004314.1	9	0	2	2	0	0	0.125	0.117073
TEA014763.1	TEA004739.1	8	0	2	1	0	0	0.111	0.1
TEA014051.1	TEA005731.1	13	0	0	0	0	0	0.181	0.185366
TEA011718.1	TEA009175.1	16	0	2	1	0	0	0.222	0.235366
TEA021749.1	TEA024000.1	2	1	1	1	1	0.002	0.43	0.489024
TEA015525.1	TEA001049.1	20	0	0	0	0	0	0.278	0.303659
TEA030291.1	TEA027695.1	5	1	2	1	2	0.004	0.474	0.542683
TEA014259.1	TEA022368.1	1	0.5	2	1	1	0.002	0.216	0.228049
TEA008165.1	TEA025673.1	3	1	1	1	1	0.002	0.444	0.506098
TEA027539.1	TEA033610.1	16	0	0	0	0	0	0.222	0.235366
TEA001340.1	TEA015837.1	12	0	3	1	0	0	0.167	0.168293
TEA021124.1	TEA017668.1	2	0.25	2	2	1	0.002	0.13	0.123171
TEA033154.1	TEA008032.1	13	0	1	1	0	0	0.181	0.185366
TEA001137.1	TEA031475.1	10	0	0	0	0	0	0.139	0.134146
TEA012510.1	TEA032303.1	23	0	0	0	0	0	0.319	0.353659
TEA003025.1	TEA007966.1	4	1	1	1	1	0.002	0.458	0.523171
TEA002139.1	TEA007228.1	16	0	1	1	0	0	0.222	0.235366
TEA006568.1	TEA001647.1	19	0	0	0	0	0	0.264	0.286585
TEA022537.1	TEA000975.1	10	1	1	1	1	0.002	0.541	0.62439
TEA015225.1	TEA015161.1	16	0	0	0	0	0	0.222	0.235366
TEA014351.1	TEA006622.1	11	0	1	1	0	0	0.153	0.15122
TEA006361.1	TEA033238.1	3	0.5	4	3	6	0.013	0.255	0.27561
TEA026823.1	TEA006776.1	3	0.25	1	4	1	0.002	0.144	0.140244
TEA018950.1	TEA031482.1	15	0	1	3	0	0	0.208	0.218293
TEA004532.1	TEA003184.1	11	0	1	1	0	0	0.153	0.15122
TEA022895.1	TEA014798.1	14	0	0	0	0	0	0.194	0.20122
TEA034048.1	TEA010829.1	9	0	1	1	0	0	0.125	0.117073
TEA016452.1	TEA000469.1	8	0	1	1	0	0	0.111	0.1
TEA032984.1	TEA031801.1	11	0	2	1	0	0	0.153	0.15122
TEA014896.1	TEA006404.1	8	0	2	2	0	0	0.111	0.1
TEA002041.1	TEA019476.1	9	0	1	1	0	0	0.125	0.117073
TEA000118.1	TEA025771.1	8	0	0	0	0	0	0.111	0.1
TEA029997.1	TEA003128.1	8	0	1	2	0	0	0.111	0.1
TEA014859.1	TEA030938.1	4	0.333	1	3	1	0.002	0.191	0.197561
TEA028978.1	TEA028232.1	19	0	1	1	0	0	0.264	0.286585
TEA017547.1	TEA032595.1	8	0	0	0	0	0	0.111	0.1
TEA011624.1	TEA014253.1	11	0	1	1	0	0	0.153	0.15122
TEA014859.1	TEA031785.1	2	0.667	1	3	2	0.004	0.299	0.329268
TEA019009.1	TEA032894.1	10	0	1	1	0	0	0.139	0.134146
TEA000227.1	TEA010563.1	9	0	1	2	0	0	0.125	0.117073
TEA020966.1	TEA008550.1	6	0.5	2	2	2	0.004	0.288	0.315854
TEA022776.1	TEA029860.1	8	0.5	2	2	2	0.004	0.316	0.35
TEA018405.1	TEA020362.1	10	0	1	1	0	0	0.139	0.134146
TEA003284.1	TEA020362.1	9	0	1	1	0	0	0.125	0.117073
TEA016225.1	TEA019944.1	6	1	1	1	1	0.002	0.486	0.557317
TEA012078.1	TEA019764.1	9	0	0	0	0	0	0.125	0.117073
TEA004358.1	TEA010748.1	17	1	2	1	2	0.004	0.641	0.746341
TEA015809.1	TEA030010.1	13	1	1	1	1	0.002	0.583	0.67561
TEA008032.1	TEA008395.1	8	0	1	1	0	0	0.111	0.1
TEA003815.1	TEA013944.1	13	0	1	1	0	0	0.181	0.185366
TEA021156.1	TEA010617.1	15	0.028	6	6	1	0.002	0.222	0.235366
TEA033085.1	TEA017594.1	3	0.4	5	2	4	0.009	0.211	0.221951
TEA007013.1	TEA000801.1	1	1	2	1	2	0.004	0.418	0.47439
TEA020775.1	TEA007321.1	8	0	2	1	0	0	0.111	0.1
TEA028442.1	TEA020036.1	1	0.5	2	1	1	0.002	0.216	0.228049
TEA013844.1	TEA026840.1	14	0	3	1	0	0	0.194	0.20122
TEA006566.1	TEA023767.1	8	0	1	1	0	0	0.111	0.1
TEA014871.1	TEA031568.1	8	0	1	1	0	0	0.111	0.1
TEA002196.1	TEA015317.1	9	0	0	0	0	0	0.125	0.117073
TEA005364.1	TEA013428.1	16	0	2	3	0	0	0.222	0.235366
TEA011087.1	TEA023457.1	12	0	0	0	0	0	0.167	0.168293
TEA002726.1	TEA016354.1	9	0	0	0	0	0	0.125	0.117073
TEA033601.1	TEA021126.1	16	0	0	0	0	0	0.222	0.235366
TEA008713.1	TEA003472.1	23	0	3	2	0	0	0.319	0.353659
TEA008769.1	TEA026406.1	16	0	0	0	0	0	0.222	0.235366
TEA022542.1	TEA003992.1	6	1	1	1	1	0.002	0.486	0.557317
TEA000640.1	TEA005811.1	14	0	9	1	0	0	0.194	0.20122
TEA012855.1	TEA008796.1	10	0	1	1	0	0	0.139	0.134146
TEA022007.1	TEA020228.1	13	0	0	0	0	0	0.181	0.185366
TEA013028.1	TEA012991.1	19	0	1	2	0	0	0.264	0.286585
TEA022593.1	TEA006625.1	1	0.333	3	1	1	0.002	0.149	0.146341
TEA032984.1	TEA015454.1	13	0	2	1	0	0	0.181	0.185366
TEA023609.1	TEA014732.1	8	0	1	2	0	0	0.111	0.1
TEA024941.1	TEA014885.1	8	0	3	1	0	0	0.111	0.1
TEA023287.1	TEA027150.1	19	0	0	0	0	0	0.264	0.286585
TEA031688.1	TEA000324.1	8	0	0	0	0	0	0.111	0.1
TEA022898.1	TEA026359.1	16	0	0	0	0	0	0.222	0.235366
TEA017555.1	TEA024770.1	1	1	1	1	1	0.002	0.416	0.471951
TEA012914.1	TEA016446.1	4	1	1	1	1	0.002	0.458	0.523171
TEA014051.1	TEA021033.1	12	0	2	1	0	0	0.167	0.168293
TEA000784.1	TEA032217.1	22	0	3	1	0	0	0.306	0.337805
TEA017464.1	TEA020098.1	13	0	0	0	0	0	0.181	0.185366
TEA019498.1	TEA004532.1	8	0	1	1	0	0	0.111	0.1
TEA029159.1	TEA007404.1	1	1	1	1	1	0.002	0.416	0.471951
TEA005864.1	TEA027007.1	15	0	0	0	0	0	0.208	0.218293
TEA006937.1	TEA022006.1	8	0.5	1	2	1	0.002	0.313	0.346341
TEA014382.1	TEA018253.1	14	0	2	1	0	0	0.194	0.20122
TEA002060.1	TEA005357.1	10	0	2	2	0	0	0.139	0.134146
TEA002204.1	TEA018382.1	8	0	0	0	0	0	0.111	0.1
TEA012227.1	TEA032150.1	20	0	0	0	0	0	0.278	0.303659
TEA004719.1	TEA012472.1	20	0	2	2	0	0	0.278	0.303659
TEA017634.1	TEA007566.1	14	0	1	2	0	0	0.194	0.20122
TEA018748.1	TEA010701.1	9	0	3	1	0	0	0.125	0.117073
TEA006622.1	TEA007873.1	4	1	1	1	1	0.002	0.458	0.523171
TEA029694.1	TEA020817.1	14	0	0	0	0	0	0.194	0.20122
TEA026743.1	TEA014871.1	10	0.5	2	1	1	0.002	0.341	0.380488
TEA007402.1	TEA033125.1	4	1	3	1	3	0.007	0.462	0.528049
TEA028888.1	TEA003472.1	6	0.5	1	2	1	0.002	0.286	0.313415
TEA022439.1	TEA014740.1	8	0	5	1	0	0	0.111	0.1
TEA019009.1	TEA022184.1	5	1	1	1	1	0.002	0.472	0.540244
TEA017668.1	TEA028661.1	13	0.417	2	6	5	0.011	0.358	0.40122
TEA033301.1	TEA013941.1	10	0.167	2	3	1	0.002	0.208	0.218293
TEA000527.1	TEA000454.1	1	1	1	1	1	0.002	0.416	0.471951
TEA021061.1	TEA023703.1	1	1	1	1	1	0.002	0.416	0.471951
TEA018356.1	TEA000214.1	1	0.25	4	1	1	0.002	0.116	0.106098
TEA000788.1	TEA021995.1	15	0	0	0	0	0	0.208	0.218293
TEA000818.1	TEA017790.1	13	0	1	2	0	0	0.181	0.185366
TEA016613.1	TEA027687.1	11	0	1	1	0	0	0.153	0.15122
TEA016927.1	TEA010200.1	21	0	0	0	0	0	0.292	0.320732
TEA018596.1	TEA016927.1	20	0	0	0	0	0	0.278	0.303659
TEA023093.1	TEA001900.1	1	1	1	2	2	0.004	0.418	0.47439
TEA031851.1	TEA010862.1	8	1	1	2	2	0.004	0.516	0.593902
TEA002557.1	TEA000784.1	8	0	1	3	0	0	0.111	0.1
TEA016186.1	TEA003457.1	11	1	2	1	2	0.004	0.557	0.643902
TEA016887.1	TEA017010.1	11	0	1	1	0	0	0.153	0.15122
TEA031009.1	TEA001341.1	3	0.25	1	4	1	0.002	0.144	0.140244
TEA008550.1	TEA005570.1	5	0.25	2	2	1	0.002	0.172	0.17439
TEA029034.1	TEA013939.1	22	0	1	1	0	0	0.306	0.337805
TEA030938.1	TEA019170.1	1	0.533	3	5	8	0.018	0.245	0.263415
TEA017883.1	TEA014482.1	9	0	1	1	0	0	0.125	0.117073
TEA021255.1	TEA014884.1	1	1	1	5	5	0.011	0.425	0.482927
TEA020099.1	TEA026541.1	2	0.444	3	3	4	0.009	0.214	0.22561
TEA017370.1	TEA016627.1	8	0	2	2	0	0	0.111	0.1
TEA014333.1	TEA009088.1	13	0	0	0	0	0	0.181	0.185366
TEA028076.1	TEA013676.1	13	0	0	0	0	0	0.181	0.185366
TEA006892.1	TEA028511.1	10	0	2	1	0	0	0.139	0.134146
TEA021118.1	TEA029550.1	6	1	1	2	2	0.004	0.488	0.559756
TEA002980.1	TEA007995.1	2	0.25	2	4	2	0.004	0.132	0.12561
TEA014647.1	TEA028864.1	3	1	2	2	4	0.009	0.451	0.514634
TEA008929.1	TEA026840.1	17	0	1	1	0	0	0.236	0.252439
TEA014482.1	TEA023473.1	10	0	1	2	0	0	0.139	0.134146
TEA025013.1	TEA008864.1	1	1	1	1	1	0.002	0.416	0.471951
TEA008363.1	TEA011718.1	9	0	1	2	0	0	0.125	0.117073
TEA027039.1	TEA025843.1	1	1	5	2	10	0.022	0.436	0.496341
TEA010538.1	TEA024638.1	10	0	2	2	0	0	0.139	0.134146
TEA012078.1	TEA001188.1	10	0	0	0	0	0	0.139	0.134146
TEA004385.1	TEA021455.1	22	0	1	1	0	0	0.306	0.337805
TEA019467.1	TEA017025.1	17	0.2	5	2	2	0.004	0.321	0.356098
TEA022828.1	TEA029554.1	29	0.5	1	2	1	0.002	0.605	0.702439
TEA018456.1	TEA031653.1	10	0	0	0	0	0	0.139	0.134146
TEA025948.1	TEA018704.1	7	0.5	1	2	1	0.002	0.299	0.329268
TEA006776.1	TEA023915.1	4	0.5	4	1	2	0.004	0.26	0.281707
TEA022171.1	TEA031053.1	1	1	1	1	1	0.002	0.416	0.471951
TEA005223.1	TEA013502.1	5	0.4	5	3	6	0.013	0.243	0.260976
TEA020105.1	TEA004483.1	18	0	1	2	0	0	0.25	0.269512
TEA027386.1	TEA011265.1	10	0	0	0	0	0	0.139	0.134146
TEA013278.1	TEA007983.1	11	0	1	2	0	0	0.153	0.15122
TEA026590.1	TEA031191.1	1	0.333	3	1	1	0.002	0.149	0.146341
TEA016832.1	TEA019009.1	1	1	1	1	1	0.002	0.416	0.471951
TEA001467.1	TEA023008.1	19	0	0	0	0	0	0.264	0.286585
TEA005054.1	TEA016568.1	23	0	1	2	0	0	0.319	0.353659
TEA022439.1	TEA012524.1	3	0.8	5	1	4	0.009	0.371	0.417073
TEA004648.1	TEA029372.1	8	0	0	0	0	0	0.111	0.1
TEA024919.1	TEA017170.1	12	0	0	0	0	0	0.167	0.168293
TEA013068.1	TEA024076.1	12	0	4	1	0	0	0.167	0.168293
TEA003029.1	TEA011906.1	19	0	2	1	0	0	0.264	0.286585
TEA016139.1	TEA005139.1	9	0	2	2	0	0	0.125	0.117073
TEA014382.1	TEA014542.1	9	0	0	0	0	0	0.125	0.117073
TEA005957.1	TEA028449.1	8	0	2	2	0	0	0.111	0.1
TEA024342.1	TEA012814.1	1	1	1	1	1	0.002	0.416	0.471951
TEA022285.1	TEA030938.1	24	0.667	4	3	8	0.018	0.618	0.718293
TEA021812.1	TEA003527.1	15	1	1	1	1	0.002	0.611	0.709756
TEA010236.1	TEA001119.1	10	0	0	0	0	0	0.139	0.134146
TEA021463.1	TEA021998.1	12	0	0	0	0	0	0.167	0.168293
TEA016155.1	TEA011559.1	1	1	1	1	1	0.002	0.416	0.471951
TEA022532.1	TEA019292.1	24	0	2	2	0	0	0.333	0.370732
TEA031688.1	TEA023681.1	12	0	1	1	0	0	0.167	0.168293
TEA030938.1	TEA026148.1	1	0.5	3	4	6	0.013	0.227	0.241463
TEA028978.1	TEA021543.1	8	0	1	3	0	0	0.111	0.1
TEA009935.1	TEA014763.1	16	0.5	1	2	1	0.002	0.424	0.481707
TEA001777.1	TEA031018.1	11	0	2	3	0	0	0.153	0.15122
TEA006558.1	TEA003714.1	14	0	0	0	0	0	0.194	0.20122
TEA010502.1	TEA003744.1	19	0	0	0	0	0	0.264	0.286585
TEA022947.1	TEA017061.1	12	0	0	0	0	0	0.167	0.168293
TEA029661.1	TEA005957.1	1	1	1	2	2	0.004	0.418	0.47439
TEA024790.1	TEA020228.1	10	0	0	0	0	0	0.139	0.134146
TEA023287.1	TEA010563.1	14	0	0	0	0	0	0.194	0.20122
TEA010351.1	TEA017224.1	16	0	0	0	0	0	0.222	0.235366
TEA005613.1	TEA024557.1	18	1	1	1	1	0.002	0.652	0.759756
TEA001727.1	TEA031206.1	24	0	1	2	0	0	0.333	0.370732
TEA002912.1	TEA000893.1	1	0.25	2	2	1	0.002	0.116	0.106098
TEA018223.1	TEA025243.1	1	0.5	2	2	2	0.004	0.218	0.230488
TEA031811.1	TEA016065.1	25	1	1	1	1	0.002	0.749	0.878049
TEA025267.1	TEA019056.1	6	1	1	1	1	0.002	0.486	0.557317
TEA012911.1	TEA005001.1	25	0	0	0	0	0	0.347	0.387805
TEA031511.1	TEA028643.1	13	0	0	0	0	0	0.181	0.185366
TEA003714.1	TEA030428.1	18	0	0	0	0	0	0.25	0.269512
TEA030164.1	TEA025843.1	8	0	0	0	0	0	0.111	0.1
TEA001509.1	TEA027035.1	1	0.375	2	4	3	0.007	0.171	0.173171
TEA003862.1	TEA003561.1	8	0	0	0	0	0	0.111	0.1
TEA005570.1	TEA008508.1	9	0	0	0	0	0	0.125	0.117073
TEA025278.1	TEA016963.1	4	0.5	2	4	4	0.009	0.264	0.286585
TEA026551.1	TEA012211.1	16	0	1	1	0	0	0.222	0.235366
TEA020701.1	TEA008713.1	29	0	0	0	0	0	0.403	0.456098
TEA033501.1	TEA024531.1	1	1	1	2	2	0.004	0.418	0.47439
TEA033063.1	TEA008314.1	12	0	1	1	0	0	0.167	0.168293
TEA010016.1	TEA023974.1	9	0	1	2	0	0	0.125	0.117073
TEA003198.1	TEA000849.1	1	0.5	1	2	1	0.002	0.216	0.228049
TEA012669.1	TEA009704.1	13	0	4	2	0	0	0.181	0.185366
TEA022307.1	TEA030428.1	12	0	1	1	0	0	0.167	0.168293
TEA024816.1	TEA008592.1	3	0.25	4	2	2	0.004	0.146	0.142683
TEA032331.1	TEA009462.1	14	1	1	2	2	0.004	0.599	0.695122
TEA017102.1	TEA031720.1	14	0	1	2	0	0	0.194	0.20122
TEA013676.1	TEA027803.1	12	0	3	1	0	0	0.167	0.168293
TEA025306.1	TEA028789.1	9	0	0	0	0	0	0.125	0.117073
TEA012078.1	TEA029550.1	10	0	1	2	0	0	0.139	0.134146
TEA015306.1	TEA028694.1	1	1	1	1	1	0.002	0.416	0.471951
TEA004739.1	TEA017883.1	10	0	1	1	0	0	0.139	0.134146
TEA004157.1	TEA015429.1	8	0	2	2	0	0	0.111	0.1
TEA028139.1	TEA017461.1	5	1	2	1	2	0.004	0.474	0.542683
TEA024582.1	TEA003892.1	11	0	1	6	0	0	0.153	0.15122
TEA007626.1	TEA012807.1	1	0.5	2	1	1	0.002	0.216	0.228049
TEA027503.1	TEA015454.1	9	0	1	1	0	0	0.125	0.117073
TEA015809.1	TEA030131.1	18	0	1	1	0	0	0.25	0.269512
TEA014312.1	TEA007579.1	9	0	0	0	0	0	0.125	0.117073
TEA023785.1	TEA014201.1	7	0.5	1	4	2	0.004	0.302	0.332927
TEA005415.1	TEA023352.1	25	0	0	0	0	0	0.347	0.387805
TEA031191.1	TEA021118.1	2	1	1	1	1	0.002	0.43	0.489024
TEA003121.1	TEA024954.1	20	0	3	1	0	0	0.278	0.303659
TEA013694.1	TEA028113.1	2	0.75	4	4	12	0.027	0.354	0.396341
TEA017873.1	TEA024638.1	2	0.5	2	2	2	0.004	0.232	0.247561
TEA010006.1	TEA010171.1	9	0	0	0	0	0	0.125	0.117073
TEA004385.1	TEA005072.1	9	1	1	2	2	0.004	0.529	0.609756
TEA013472.1	TEA026840.1	21	0	0	0	0	0	0.292	0.320732
TEA031851.1	TEA005201.1	27	1	1	1	1	0.002	0.777	0.912195
TEA030400.1	TEA016535.1	8	0.333	1	3	1	0.002	0.247	0.265854
TEA030195.1	TEA014739.1	17	0	0	0	0	0	0.236	0.252439
TEA019476.1	TEA030183.1	11	0	1	1	0	0	0.153	0.15122
TEA021543.1	TEA028232.1	19	0	3	1	0	0	0.264	0.286585
TEA030183.1	TEA012899.1	12	0	1	1	0	0	0.167	0.168293
TEA002060.1	TEA020633.1	1	1	2	1	2	0.004	0.418	0.47439
TEA031434.1	TEA012213.1	8	0	2	2	0	0	0.111	0.1
TEA010214.1	TEA023521.1	4	1	1	2	2	0.004	0.46	0.52561
TEA017370.1	TEA025628.1	25	0	2	3	0	0	0.347	0.387805
TEA000251.1	TEA015714.1	13	0	1	1	0	0	0.181	0.185366
TEA008821.1	TEA007321.1	11	0	0	0	0	0	0.153	0.15122
TEA006515.1	TEA015520.1	12	0	1	1	0	0	0.167	0.168293
TEA029591.1	TEA021095.1	11	0	0	0	0	0	0.153	0.15122
TEA020777.1	TEA024889.1	13	0	0	0	0	0	0.181	0.185366
TEA017836.1	TEA000788.1	25	0	2	2	0	0	0.347	0.387805
TEA028363.1	TEA030642.1	2	0.667	4	3	8	0.018	0.312	0.345122
TEA030291.1	TEA006760.1	1	1	2	1	2	0.004	0.418	0.47439
TEA010016.1	TEA021462.1	8	0	1	2	0	0	0.111	0.1
TEA002726.1	TEA007189.1	11	0	0	0	0	0	0.153	0.15122
TEA005201.1	TEA009874.1	9	0	1	2	0	0	0.125	0.117073
TEA031193.1	TEA001835.1	1	0.5	1	4	2	0.004	0.218	0.230488
TEA007115.1	TEA007327.1	9	0	3	1	0	0	0.125	0.117073
TEA023172.1	TEA025843.1	2	0.25	2	2	1	0.002	0.13	0.123171
TEA003292.1	TEA022408.1	20	0	0	0	0	0	0.278	0.303659
TEA013676.1	TEA017790.1	11	0.5	3	2	3	0.007	0.359	0.402439
TEA011117.1	TEA006776.1	7	0.25	1	4	1	0.002	0.199	0.207317
TEA020966.1	TEA033085.1	2	0.8	2	5	8	0.018	0.366	0.410976
TEA020105.1	TEA003128.1	16	0	1	2	0	0	0.222	0.235366
TEA022665.1	TEA017959.1	10	0	1	3	0	0	0.139	0.134146
TEA007303.1	TEA029333.1	10	0	1	1	0	0	0.139	0.134146
TEA007238.1	TEA019056.1	2	1	1	1	1	0.002	0.43	0.489024
TEA006095.1	TEA008345.1	1	0.333	3	1	1	0.002	0.149	0.146341
TEA005823.1	TEA012168.1	13	0	0	0	0	0	0.181	0.185366
TEA032421.1	TEA000536.1	6	1	1	1	1	0.002	0.486	0.557317
TEA028489.1	TEA025843.1	9	0	1	2	0	0	0.125	0.117073
TEA004347.1	TEA025341.1	10	0	1	2	0	0	0.139	0.134146
TEA025628.1	TEA014796.1	11	0	3	1	0	0	0.153	0.15122
TEA019888.1	TEA021615.1	19	0	1	1	0	0	0.264	0.286585
TEA006937.1	TEA008550.1	3	0.5	1	2	1	0.002	0.244	0.262195
TEA021707.1	TEA022532.1	11	0	0	0	0	0	0.153	0.15122
TEA011241.1	TEA015395.1	1	0.25	2	2	1	0.002	0.116	0.106098
TEA024790.1	TEA026551.1	4	1	1	1	1	0.002	0.458	0.523171
TEA025025.1	TEA008929.1	17	0	1	1	0	0	0.236	0.252439
TEA008952.1	TEA025379.1	24	0	0	0	0	0	0.333	0.370732
TEA025448.1	TEA019147.1	8	0	2	1	0	0	0.111	0.1
TEA029369.1	TEA000910.1	10	0	0	0	0	0	0.139	0.134146
TEA026909.1	TEA005072.1	12	0	1	2	0	0	0.167	0.168293
TEA022655.1	TEA013428.1	8	0	2	3	0	0	0.111	0.1
TEA003292.1	TEA019813.1	17	0	1	1	0	0	0.236	0.252439
TEA001137.1	TEA013048.1	8	0	0	0	0	0	0.111	0.1
TEA003011.1	TEA014010.1	11	0	2	2	0	0	0.153	0.15122
TEA006404.1	TEA006568.1	18	0	0	0	0	0	0.25	0.269512
TEA010701.1	TEA001146.1	8	0	0	0	0	0	0.111	0.1
TEA025215.1	TEA015542.1	11	0	0	0	0	0	0.153	0.15122
TEA022828.1	TEA007480.1	2	0.5	1	2	1	0.002	0.23	0.245122
TEA009091.1	TEA011474.1	6	0.75	2	2	3	0.007	0.39	0.440244
TEA009085.1	TEA009777.1	10	0	1	1	0	0	0.139	0.134146
TEA008179.1	TEA032232.1	8	0	2	2	0	0	0.111	0.1
TEA027530.1	TEA029369.1	11	0	1	1	0	0	0.153	0.15122
TEA003938.1	TEA005051.1	1	0.5	1	2	1	0.002	0.216	0.228049
TEA030164.1	TEA006828.1	18	0	0	0	0	0	0.25	0.269512
TEA006740.1	TEA012870.1	11	0	0	0	0	0	0.153	0.15122
TEA004757.1	TEA008032.1	28	0	1	1	0	0	0.389	0.439024
TEA001049.1	TEA017147.1	1	1	1	1	1	0.002	0.416	0.471951
TEA025662.1	TEA024907.1	10	0	0	0	0	0	0.139	0.134146
TEA027761.1	TEA021097.1	9	0	2	1	0	0	0.125	0.117073
TEA010016.1	TEA006601.1	29	0	1	1	0	0	0.403	0.456098
TEA001137.1	TEA018294.1	11	0	0	0	0	0	0.153	0.15122
TEA006084.1	TEA012211.1	8	0	3	1	0	0	0.111	0.1
TEA006872.1	TEA006601.1	26	0	2	1	0	0	0.361	0.404878
TEA014482.1	TEA027503.1	13	0	1	1	0	0	0.181	0.185366
TEA030416.1	TEA021546.1	10	0	2	1	0	0	0.139	0.134146
TEA015420.1	TEA028377.1	2	0.5	1	2	1	0.002	0.23	0.245122
TEA020103.1	TEA025370.1	2	0.5	2	4	4	0.009	0.237	0.253659
TEA015553.1	TEA024784.1	2	0.5	2	1	1	0.002	0.23	0.245122
TEA021124.1	TEA026131.1	1	0.5	2	3	3	0.007	0.221	0.234146
TEA023893.1	TEA014763.1	1	0.333	3	2	2	0.004	0.152	0.15
TEA028538.1	TEA017298.1	12	0	0	0	0	0	0.167	0.168293
TEA028790.1	TEA000131.1	8	0.25	1	4	1	0.002	0.213	0.22439
TEA014871.1	TEA019498.1	18	0	1	1	0	0	0.25	0.269512
TEA028199.1	TEA020817.1	2	1	1	1	1	0.002	0.43	0.489024
TEA026423.1	TEA028197.1	14	0	2	1	0	0	0.194	0.20122
TEA006800.1	TEA000893.1	22	0	1	2	0	0	0.306	0.337805
TEA022655.1	TEA015063.1	19	0	0	0	0	0	0.264	0.286585
TEA028879.1	TEA005028.1	1	1	1	1	1	0.002	0.416	0.471951
TEA020820.1	TEA014871.1	19	1	1	1	1	0.002	0.666	0.776829
TEA023553.1	TEA003457.1	10	0	2	1	0	0	0.139	0.134146
TEA006964.1	TEA012669.1	23	0	1	4	0	0	0.319	0.353659
TEA017883.1	TEA012096.1	10	0	1	3	0	0	0.139	0.134146
TEA013068.1	TEA032722.1	19	0.5	4	1	2	0.004	0.468	0.535366
TEA031801.1	TEA019764.1	15	0	0	0	0	0	0.208	0.218293
TEA009319.1	TEA006906.1	3	0.75	4	1	3	0.007	0.348	0.389024
TEA031236.1	TEA012843.1	3	1	1	1	1	0.002	0.444	0.506098
TEA021218.1	TEA027394.1	9	0	0	0	0	0	0.125	0.117073
TEA000227.1	TEA003128.1	15	0	1	2	0	0	0.208	0.218293
TEA015496.1	TEA002997.1	2	0.5	1	2	1	0.002	0.23	0.245122
TEA020890.1	TEA013416.1	1	0.5	1	2	1	0.002	0.216	0.228049
TEA019901.1	TEA030858.1	14	0	1	1	0	0	0.194	0.20122
TEA030835.1	TEA023553.1	26	0	1	2	0	0	0.361	0.404878
TEA000640.1	TEA033490.1	14	0	9	1	0	0	0.194	0.20122
TEA027302.1	TEA005570.1	6	0.5	1	2	1	0.002	0.286	0.313415
TEA007776.1	TEA013591.1	10	0.25	2	2	1	0.002	0.241	0.258537
TEA003128.1	TEA000532.1	11	0	2	1	0	0	0.153	0.15122
TEA029659.1	TEA001583.1	1	0.533	3	5	8	0.018	0.245	0.263415
TEA027017.1	TEA012085.1	9	0	0	0	0	0	0.125	0.117073
TEA033321.1	TEA002561.1	8	0	1	2	0	0	0.111	0.1
TEA007468.1	TEA004638.1	3	0.5	2	1	1	0.002	0.244	0.262195
TEA013513.1	TEA022414.1	24	0	1	2	0	0	0.333	0.370732
TEA005605.1	TEA009704.1	5	0.333	3	2	2	0.004	0.207	0.217073
TEA023172.1	TEA028751.1	1	0.25	2	2	1	0.002	0.116	0.106098
TEA016762.1	TEA019183.1	10	0	1	4	0	0	0.139	0.134146
TEA030970.1	TEA004789.1	18	0	1	1	0	0	0.25	0.269512
TEA007480.1	TEA000574.1	4	0.5	2	1	1	0.002	0.258	0.279268
TEA000566.1	TEA003929.1	8	0	1	1	0	0	0.111	0.1
TEA023473.1	TEA022340.1	9	1	2	1	2	0.004	0.529	0.609756
TEA015846.1	TEA021707.1	9	0	0	0	0	0	0.125	0.117073
TEA010214.1	TEA013028.1	17	0	1	1	0	0	0.236	0.252439
TEA014871.1	TEA009874.1	10	0	1	2	0	0	0.139	0.134146
TEA030460.1	TEA006404.1	16	0	1	2	0	0	0.222	0.235366
TEA033024.1	TEA009463.1	10	0	1	1	0	0	0.139	0.134146
TEA010749.1	TEA006678.1	1	1	2	1	2	0.004	0.418	0.47439
TEA003753.1	TEA006092.1	12	0	0	0	0	0	0.167	0.168293
TEA001565.1	TEA013792.1	9	0	0	0	0	0	0.125	0.117073
TEA000500.1	TEA021735.1	1	0.333	3	1	1	0.002	0.149	0.146341
TEA005617.1	TEA026497.1	12	0	2	1	0	0	0.167	0.168293
TEA016627.1	TEA016854.1	8	0.25	2	2	1	0.002	0.213	0.22439
TEA012669.1	TEA019290.1	1	0.75	4	1	3	0.007	0.321	0.356098
TEA012103.1	TEA010289.1	9	0	5	1	0	0	0.125	0.117073
TEA030547.1	TEA023474.1	1	0.667	3	5	10	0.022	0.303	0.334146
TEA015801.1	TEA031525.1	13	0.222	3	3	2	0.004	0.274	0.29878
TEA022790.1	TEA008952.1	11	0	0	0	0	0	0.153	0.15122
TEA015543.1	TEA021982.1	9	0	0	0	0	0	0.125	0.117073
TEA031206.1	TEA007470.1	10	0	2	2	0	0	0.139	0.134146
TEA025843.1	TEA021735.1	9	0	2	1	0	0	0.125	0.117073
TEA023186.1	TEA009991.1	8	0	2	1	0	0	0.111	0.1
TEA005613.1	TEA015173.1	4	0.5	1	2	1	0.002	0.258	0.279268
TEA012843.1	TEA006828.1	3	1	1	1	1	0.002	0.444	0.506098
TEA028805.1	TEA004325.1	4	0.333	3	2	2	0.004	0.193	0.2
TEA018701.1	TEA022895.1	29	0	2	1	0	0	0.403	0.456098
TEA013028.1	TEA015298.1	20	0	0	0	0	0	0.278	0.303659
TEA015488.1	TEA025820.1	11	0	0	0	0	0	0.153	0.15122
TEA003820.1	TEA015657.1	17	0	2	2	0	0	0.236	0.252439
TEA011456.1	TEA002796.1	5	1	1	1	1	0.002	0.472	0.540244
TEA011344.1	TEA012582.1	15	0	5	3	0	0	0.208	0.218293
TEA002124.1	TEA023785.1	7	0.667	3	1	2	0.004	0.368	0.413415
TEA015917.1	TEA010862.1	10	0.5	2	2	2	0.004	0.343	0.382927
TEA025832.1	TEA024960.1	2	1	1	2	2	0.004	0.432	0.491463
TEA015820.1	TEA020765.1	17	0	1	1	0	0	0.236	0.252439
TEA010638.1	TEA022991.1	11	0.5	4	2	4	0.009	0.362	0.406098
TEA018276.1	TEA030682.1	10	0	0	0	0	0	0.139	0.134146
TEA014212.1	TEA014019.1	9	0	1	1	0	0	0.125	0.117073
TEA005788.1	TEA018404.1	8	0	0	0	0	0	0.111	0.1
TEA010289.1	TEA028644.1	26	0	1	3	0	0	0.361	0.404878
TEA029344.1	TEA031785.1	2	0.667	1	3	2	0.004	0.299	0.329268
TEA020447.1	TEA027274.1	1	0.667	3	1	2	0.004	0.285	0.312195
TEA023052.1	TEA001837.1	8	0.25	2	4	2	0.004	0.216	0.228049
TEA007877.1	TEA001315.1	8	0	0	0	0	0	0.111	0.1
TEA004851.1	TEA011254.1	1	0.5	1	2	1	0.002	0.216	0.228049
TEA033453.1	TEA009191.1	17	0	2	1	0	0	0.236	0.252439
TEA032874.1	TEA023767.1	13	0	0	0	0	0	0.181	0.185366
TEA022007.1	TEA008075.1	10	0	0	0	0	0	0.139	0.134146
TEA015136.1	TEA020944.1	1	1	4	1	4	0.009	0.423	0.480488
TEA005414.1	TEA021641.1	19	0	1	1	0	0	0.264	0.286585
TEA006800.1	TEA030428.1	15	0	1	1	0	0	0.208	0.218293
TEA020779.1	TEA031143.1	3	0.5	2	1	1	0.002	0.244	0.262195
TEA018081.1	TEA022555.1	11	0	1	1	0	0	0.153	0.15122
TEA015676.1	TEA018973.1	1	0.5	1	2	1	0.002	0.216	0.228049
TEA022895.1	TEA003184.1	13	0	1	1	0	0	0.181	0.185366
TEA001596.1	TEA033863.1	1	1	1	1	1	0.002	0.416	0.471951
TEA004483.1	TEA022007.1	25	0	0	0	0	0	0.347	0.387805
TEA006394.1	TEA031009.1	1	0.333	3	1	1	0.002	0.149	0.146341
TEA018016.1	TEA016069.1	9	0	1	1	0	0	0.125	0.117073
TEA027883.1	TEA026743.1	2	0.5	2	2	2	0.004	0.232	0.247561
TEA030581.1	TEA011031.1	17	0	0	0	0	0	0.236	0.252439
TEA021289.1	TEA019901.1	11	0.5	2	1	1	0.002	0.355	0.397561
TEA021286.1	TEA032534.1	12	0	0	0	0	0	0.167	0.168293
TEA005805.1	TEA028835.1	10	0	0	0	0	0	0.139	0.134146
TEA028729.1	TEA021455.1	21	0	3	1	0	0	0.292	0.320732
TEA008501.1	TEA009319.1	10	0	1	4	0	0	0.139	0.134146
TEA028122.1	TEA006130.1	15	0	1	1	0	0	0.208	0.218293
TEA028832.1	TEA014542.1	23	0	0	0	0	0	0.319	0.353659
TEA012427.1	TEA003128.1	17	0	1	2	0	0	0.236	0.252439
TEA023194.1	TEA030183.1	11	0	1	1	0	0	0.153	0.15122
TEA020105.1	TEA010289.1	20	0	1	1	0	0	0.278	0.303659
TEA010118.1	TEA019181.1	8	0	1	1	0	0	0.111	0.1
TEA008929.1	TEA008713.1	27	0	1	3	0	0	0.375	0.421951
TEA019884.1	TEA021543.1	19	0	1	3	0	0	0.264	0.286585
TEA029118.1	TEA000167.1	17	0	1	2	0	0	0.236	0.252439
TEA015420.1	TEA024490.1	1	0.5	1	2	1	0.002	0.216	0.228049
TEA027249.1	TEA021835.1	1	1	6	1	6	0.013	0.427	0.485366
TEA026406.1	TEA025305.1	1	0.45	10	2	9	0.02	0.214	0.22561
TEA025869.1	TEA031851.1	1	1	2	1	2	0.004	0.418	0.47439
TEA020399.1	TEA014351.1	8	0	4	1	0	0	0.111	0.1
TEA024342.1	TEA000080.1	1	1	1	1	1	0.002	0.416	0.471951
TEA033851.1	TEA018702.1	7	1	1	3	3	0.007	0.504	0.579268
TEA019476.1	TEA021995.1	8	0	0	0	0	0	0.111	0.1
TEA030463.1	TEA003618.1	14	0	0	0	0	0	0.194	0.20122
TEA009576.1	TEA016963.1	15	0.5	1	4	2	0.004	0.413	0.468293
TEA013472.1	TEA012669.1	23	0	0	0	0	0	0.319	0.353659
TEA010738.1	TEA021792.1	23	0	0	0	0	0	0.319	0.353659
TEA000336.1	TEA030469.1	8	0	1	2	0	0	0.111	0.1
TEA013870.1	TEA024882.1	9	0	1	1	0	0	0.125	0.117073
TEA029659.1	TEA020364.1	1	0.667	3	1	2	0.004	0.285	0.312195
TEA009390.1	TEA002816.1	2	0.5	2	1	1	0.002	0.23	0.245122
TEA021792.1	TEA031688.1	23	0	1	1	0	0	0.319	0.353659
TEA013659.1	TEA030682.1	12	0	1	2	0	0	0.167	0.168293
TEA033154.1	TEA024638.1	13	0	1	2	0	0	0.181	0.185366
TEA024318.1	TEA001070.1	12	0	1	2	0	0	0.167	0.168293
TEA030682.1	TEA013939.1	9	0	2	1	0	0	0.125	0.117073
TEA025850.1	TEA001343.1	9	0	2	1	0	0	0.125	0.117073
TEA004706.1	TEA011582.1	12	0	0	0	0	0	0.167	0.168293
TEA020979.1	TEA017002.1	1	1	1	1	1	0.002	0.416	0.471951
TEA011474.1	TEA006947.1	4	0.5	2	2	2	0.004	0.26	0.281707
TEA021242.1	TEA002222.1	21	0	0	0	0	0	0.292	0.320732
TEA006404.1	TEA000975.1	22	0	2	1	0	0	0.306	0.337805
TEA029920.1	TEA019476.1	6	1	2	1	2	0.004	0.488	0.559756
TEA005519.1	TEA023811.1	7	0.5	2	1	1	0.002	0.299	0.329268
TEA028042.1	TEA008360.1	3	1	1	1	1	0.002	0.444	0.506098
TEA022790.1	TEA016139.1	10	0	1	2	0	0	0.139	0.134146
TEA019476.1	TEA026743.1	4	0.5	1	2	1	0.002	0.258	0.279268
TEA005421.1	TEA028673.1	1	0.444	3	3	4	0.009	0.2	0.208537
TEA017224.1	TEA009128.1	15	0	0	0	0	0	0.208	0.218293
TEA033205.1	TEA033406.1	18	0	0	0	0	0	0.25	0.269512
TEA014971.1	TEA030938.1	11	0	0	0	0	0	0.153	0.15122
TEA031811.1	TEA023235.1	1	0.8	1	5	4	0.009	0.343	0.382927
TEA013954.1	TEA002726.1	9	0	1	1	0	0	0.125	0.117073
TEA024444.1	TEA032160.1	1	0.25	1	4	1	0.002	0.116	0.106098
TEA016568.1	TEA014763.1	3	0.25	2	2	1	0.002	0.144	0.140244
TEA028442.1	TEA024638.1	9	0.25	2	2	1	0.002	0.227	0.241463
TEA033085.1	TEA030469.1	11	0	5	2	0	0	0.153	0.15122
TEA003881.1	TEA002188.1	14	0.167	2	3	1	0.002	0.263	0.285366
TEA023553.1	TEA021835.1	17	1	2	1	2	0.004	0.641	0.746341
TEA018947.1	TEA005871.1	9	0	4	3	0	0	0.125	0.117073
TEA007128.1	TEA005154.1	8	0	1	1	0	0	0.111	0.1
TEA034002.1	TEA032454.1	11	0	1	1	0	0	0.153	0.15122
TEA033085.1	TEA009506.1	10	0.8	5	1	4	0.009	0.468	0.535366
TEA005414.1	TEA028751.1	20	0	1	2	0	0	0.278	0.303659
TEA032217.1	TEA034004.1	8	0	1	2	0	0	0.111	0.1
TEA025448.1	TEA008929.1	26	0	2	1	0	0	0.361	0.404878
TEA025860.1	TEA010653.1	17	0	1	2	0	0	0.236	0.252439
TEA008952.1	TEA029020.1	29	0	0	0	0	0	0.403	0.456098
TEA022818.1	TEA026742.1	6	0.5	2	1	1	0.002	0.286	0.313415
TEA030774.1	TEA005886.1	14	0	0	0	0	0	0.194	0.20122
TEA009688.1	TEA025797.1	1	0.5	2	1	1	0.002	0.216	0.228049
TEA005304.1	TEA015248.1	15	0	0	0	0	0	0.208	0.218293
TEA024960.1	TEA021455.1	24	0	2	1	0	0	0.333	0.370732
TEA026359.1	TEA001954.1	9	0	1	1	0	0	0.125	0.117073
TEA001727.1	TEA008970.1	9	0	1	1	0	0	0.125	0.117073
TEA015809.1	TEA020105.1	12	0	1	1	0	0	0.167	0.168293
TEA032894.1	TEA002198.1	14	0	1	2	0	0	0.194	0.20122
TEA007400.1	TEA005201.1	18	0	1	1	0	0	0.25	0.269512
TEA020105.1	TEA015173.1	10	1	1	2	2	0.004	0.543	0.626829
TEA023096.1	TEA016967.1	10	1	1	1	1	0.002	0.541	0.62439
TEA003512.1	TEA006698.1	13	0	0	0	0	0	0.181	0.185366
TEA021026.1	TEA031018.1	3	1	2	3	6	0.013	0.455	0.519512
TEA015420.1	TEA004273.1	1	1	1	1	1	0.002	0.416	0.471951
TEA028694.1	TEA012661.1	13	0	1	4	0	0	0.181	0.185366
TEA024638.1	TEA014748.1	3	0.25	2	2	1	0.002	0.144	0.140244
TEA027689.1	TEA033238.1	15	0	2	3	0	0	0.208	0.218293
TEA001358.1	TEA030222.1	1	1	2	1	2	0.004	0.418	0.47439
TEA008075.1	TEA012669.1	15	0	0	0	0	0	0.208	0.218293
TEA025448.1	TEA010289.1	27	0	2	1	0	0	0.375	0.421951
TEA000640.1	TEA008332.1	3	0.889	9	1	8	0.018	0.415	0.470732
TEA006828.1	TEA020820.1	17	1	1	1	1	0.002	0.638	0.742683
TEA004426.1	TEA013701.1	12	0	0	0	0	0	0.167	0.168293
TEA019901.1	TEA024515.1	9	0	1	1	0	0	0.125	0.117073
TEA002061.1	TEA012211.1	13	0	1	1	0	0	0.181	0.185366
TEA017839.1	TEA006800.1	10	0	1	1	0	0	0.139	0.134146
TEA003200.1	TEA031603.1	9	0	2	1	0	0	0.125	0.117073
TEA004665.1	TEA009091.1	1	0.5	2	2	2	0.004	0.218	0.230488
TEA027761.1	TEA016177.1	12	0.25	2	2	1	0.002	0.269	0.292683
TEA006776.1	TEA014871.1	29	0.25	4	1	1	0.002	0.505	0.580488
TEA006431.1	TEA032118.1	22	0	0	0	0	0	0.306	0.337805
TEA009874.1	TEA004356.1	2	1	2	1	2	0.004	0.432	0.491463
TEA027216.1	TEA007776.1	4	0.25	2	2	1	0.002	0.158	0.157317
TEA000801.1	TEA015657.1	11	0	1	2	0	0	0.153	0.15122
TEA019146.1	TEA029987.1	14	0	0	0	0	0	0.194	0.20122
TEA005613.1	TEA022178.1	9	1	1	1	1	0.002	0.527	0.607317
TEA015173.1	TEA017365.1	12	0	0	0	0	0	0.167	0.168293
TEA006906.1	TEA021633.1	6	0.5	1	2	1	0.002	0.286	0.313415
TEA005811.1	TEA023553.1	22	0	1	2	0	0	0.306	0.337805
TEA028729.1	TEA023915.1	1	0.667	3	1	2	0.004	0.285	0.312195
TEA027160.1	TEA014326.1	6	0.5	1	2	1	0.002	0.286	0.313415
TEA012078.1	TEA018701.1	10	0	1	2	0	0	0.139	0.134146
TEA024351.1	TEA015173.1	6	0.5	1	2	1	0.002	0.286	0.313415
TEA021495.1	TEA011402.1	8	0	1	1	0	0	0.111	0.1
TEA024505.1	TEA001095.1	2	1	1	1	1	0.002	0.43	0.489024
TEA027216.1	TEA005519.1	1	0.5	2	2	2	0.004	0.218	0.230488
TEA031161.1	TEA006150.1	8	0	0	0	0	0	0.111	0.1
TEA001514.1	TEA025693.1	11	0	2	1	0	0	0.153	0.15122
TEA014859.1	TEA023893.1	5	0.667	1	3	2	0.004	0.341	0.380488
TEA025025.1	TEA004385.1	12	0	1	1	0	0	0.167	0.168293
TEA000874.1	TEA025349.1	1	0.667	6	1	4	0.009	0.29	0.318293
TEA012294.1	TEA021479.1	15	0	1	2	0	0	0.208	0.218293
TEA001627.1	TEA019770.1	1	1	1	1	1	0.002	0.416	0.471951
TEA022186.1	TEA014674.1	1	0.5	1	2	1	0.002	0.216	0.228049
TEA033050.1	TEA018003.1	16	0	2	1	0	0	0.222	0.235366
TEA005817.1	TEA022104.1	10	0	3	1	0	0	0.139	0.134146
TEA020383.1	TEA019761.1	3	0.2	5	1	1	0.002	0.124	0.115854
TEA033851.1	TEA028673.1	2	0.333	1	3	1	0.002	0.163	0.163415
TEA027838.1	TEA019353.1	1	0.5	1	2	1	0.002	0.216	0.228049
TEA017883.1	TEA016095.1	9	0	1	1	0	0	0.125	0.117073
TEA005492.1	TEA021735.1	15	0	0	0	0	0	0.208	0.218293
TEA017025.1	TEA027803.1	20	0	2	1	0	0	0.278	0.303659
TEA018568.1	TEA004757.1	13	0	0	0	0	0	0.181	0.185366
TEA007404.1	TEA023801.1	14	0	1	1	0	0	0.194	0.20122
TEA013694.1	TEA026148.1	1	0.75	4	4	12	0.027	0.341	0.380488
TEA001666.1	TEA012446.1	5	0.125	2	4	1	0.002	0.122	0.113415
TEA024790.1	TEA025843.1	13	0	1	2	0	0	0.181	0.185366
TEA000910.1	TEA026512.1	13	0	0	0	0	0	0.181	0.185366
TEA001229.1	TEA008508.1	13	0	0	0	0	0	0.181	0.185366
TEA026541.1	TEA026781.1	1	0.667	3	1	2	0.004	0.285	0.312195
TEA021118.1	TEA030091.1	13	1	1	4	4	0.009	0.589	0.682927
TEA021895.1	TEA026406.1	8	0.9	1	10	9	0.02	0.491	0.563415
TEA020775.1	TEA028319.1	9	0	2	1	0	0	0.125	0.117073
TEA004755.1	TEA001272.1	9	1	1	1	1	0.002	0.527	0.607317
TEA010033.1	TEA022006.1	12	0	2	2	0	0	0.167	0.168293
TEA006191.1	TEA025307.1	1	1	2	1	2	0.004	0.418	0.47439
TEA015454.1	TEA019498.1	14	0	1	1	0	0	0.194	0.20122
TEA024629.1	TEA007470.1	10	0	1	2	0	0	0.139	0.134146
TEA032595.1	TEA015519.1	24	0	0	0	0	0	0.333	0.370732
TEA006862.1	TEA029515.1	3	0.25	2	2	1	0.002	0.144	0.140244
TEA029527.1	TEA020917.1	27	0	2	2	0	0	0.375	0.421951
TEA012289.1	TEA002986.1	1	0.25	2	2	1	0.002	0.116	0.106098
TEA002566.1	TEA021577.1	5	0.5	1	2	1	0.002	0.272	0.296341
TEA011254.1	TEA000893.1	15	0.25	2	2	1	0.002	0.311	0.343902
TEA029602.1	TEA013418.1	1	0.5	2	1	1	0.002	0.216	0.228049
TEA027216.1	TEA023224.1	12	0	2	1	0	0	0.167	0.168293
TEA028092.1	TEA016942.1	14	0	1	1	0	0	0.194	0.20122
TEA000251.1	TEA023287.1	14	0	0	0	0	0	0.194	0.20122
TEA002454.1	TEA025453.1	9	0	0	0	0	0	0.125	0.117073
TEA005957.1	TEA010470.1	9	0	2	2	0	0	0.125	0.117073
TEA008963.1	TEA017139.1	4	0.4	1	5	2	0.004	0.22	0.232927
TEA005639.1	TEA016230.1	1	1	1	1	1	0.002	0.416	0.471951
TEA029811.1	TEA014201.1	1	0.5	2	4	4	0.009	0.223	0.236585
TEA012669.1	TEA016139.1	5	0.375	4	2	3	0.007	0.226	0.240244
TEA003142.1	TEA012029.1	1	1	2	1	2	0.004	0.418	0.47439
TEA032067.1	TEA033671.1	8	0	1	1	0	0	0.111	0.1
TEA012806.1	TEA001508.1	11	0	0	0	0	0	0.153	0.15122
TEA001188.1	TEA028380.1	11	0	0	0	0	0	0.153	0.15122
TEA013428.1	TEA031603.1	25	0	3	1	0	0	0.347	0.387805
TEA008032.1	TEA032095.1	14	0	1	1	0	0	0.194	0.20122
TEA002041.1	TEA033490.1	10	0	1	1	0	0	0.139	0.134146
TEA009541.1	TEA030436.1	12	0	2	2	0	0	0.167	0.168293
TEA010090.1	TEA015454.1	7	1	1	1	1	0.002	0.499	0.573171
TEA028464.1	TEA017147.1	2	1	1	1	1	0.002	0.43	0.489024
TEA027429.1	TEA029369.1	8	0	1	1	0	0	0.111	0.1
TEA011027.1	TEA032074.1	1	0.375	2	4	3	0.007	0.171	0.173171
TEA001188.1	TEA033085.1	24	0	0	0	0	0	0.333	0.370732
TEA019476.1	TEA000640.1	8	0.889	1	9	8	0.018	0.484	0.554878
TEA003527.1	TEA031368.1	9	0	0	0	0	0	0.125	0.117073
TEA033289.1	TEA001540.1	10	0	0	0	0	0	0.139	0.134146
TEA028385.1	TEA032297.1	9	0.5	1	4	2	0.004	0.329	0.365854
TEA002155.1	TEA007228.1	14	0	1	1	0	0	0.194	0.20122
TEA014647.1	TEA009506.1	9	0.5	2	1	1	0.002	0.327	0.363415
TEA022178.1	TEA023915.1	2	1	1	1	1	0.002	0.43	0.489024
TEA013844.1	TEA022414.1	15	0	3	2	0	0	0.208	0.218293
TEA024076.1	TEA001129.1	8	0	1	2	0	0	0.111	0.1
TEA013843.1	TEA020221.1	9	0.5	1	2	1	0.002	0.327	0.363415
TEA008213.1	TEA021792.1	18	0	0	0	0	0	0.25	0.269512
TEA012165.1	TEA018003.1	18	0	1	1	0	0	0.25	0.269512
TEA024729.1	TEA028776.1	1	0.5	2	1	1	0.002	0.216	0.228049
TEA004385.1	TEA010538.1	8	0	1	2	0	0	0.111	0.1
TEA006828.1	TEA010563.1	15	0	1	2	0	0	0.208	0.218293
TEA006937.1	TEA015454.1	8	0	1	1	0	0	0.111	0.1
TEA031531.1	TEA016762.1	11	0	1	1	0	0	0.153	0.15122
TEA010016.1	TEA013876.1	14	0	1	1	0	0	0.194	0.20122
TEA025288.1	TEA015801.1	12	0	2	3	0	0	0.167	0.168293
TEA002448.1	TEA012734.1	1	0.4	2	5	4	0.009	0.183	0.187805
TEA008532.1	TEA013502.1	1	0.667	1	3	2	0.004	0.285	0.312195
TEA007658.1	TEA029707.1	8	0	1	2	0	0	0.111	0.1
TEA031434.1	TEA027556.1	24	0	2	1	0	0	0.333	0.370732
TEA023052.1	TEA012209.1	12	0	2	1	0	0	0.167	0.168293
TEA022790.1	TEA016593.1	12	0	1	1	0	0	0.167	0.168293
TEA007480.1	TEA008867.1	1	0.25	2	2	1	0.002	0.116	0.106098
TEA016386.1	TEA004105.1	12	0	4	2	0	0	0.167	0.168293
TEA004017.1	TEA008032.1	17	0	3	1	0	0	0.236	0.252439
TEA005772.1	TEA009916.1	2	1	1	1	1	0.002	0.43	0.489024
TEA023915.1	TEA023052.1	3	0.5	1	2	1	0.002	0.244	0.262195
TEA016095.1	TEA013591.1	12	0	1	2	0	0	0.167	0.168293
TEA000292.1	TEA027458.1	1	1	2	1	2	0.004	0.418	0.47439
TEA006740.1	TEA001256.1	22	0	2	1	0	0	0.306	0.337805
TEA005320.1	TEA023052.1	4	0.2	5	2	2	0.004	0.14	0.135366
TEA018456.1	TEA025700.1	13	0	0	0	0	0	0.181	0.185366
TEA001900.1	TEA012261.1	1	0.5	2	1	1	0.002	0.216	0.228049
TEA020775.1	TEA033623.1	14	0	2	1	0	0	0.194	0.20122
TEA006790.1	TEA001730.1	18	0	1	1	0	0	0.25	0.269512
TEA004954.1	TEA007228.1	3	1	1	1	1	0.002	0.444	0.506098
TEA022773.1	TEA002803.1	9	0	0	0	0	0	0.125	0.117073
TEA005613.1	TEA003015.1	11	1	1	2	2	0.004	0.557	0.643902
TEA004719.1	TEA027714.1	3	1	2	1	2	0.004	0.446	0.508537
TEA010742.1	TEA022913.1	2	1	1	1	1	0.002	0.43	0.489024
TEA030945.1	TEA026566.1	15	0	1	1	0	0	0.208	0.218293
TEA009506.1	TEA016177.1	4	1	1	2	2	0.004	0.46	0.52561
TEA028347.1	TEA016725.1	10	0	1	1	0	0	0.139	0.134146
TEA022007.1	TEA001835.1	9	0	0	0	0	0	0.125	0.117073
TEA005492.1	TEA012879.1	19	0	0	0	0	0	0.264	0.286585
TEA007776.1	TEA000595.1	1	0.5	2	1	1	0.002	0.216	0.228049
TEA024444.1	TEA021735.1	2	1	1	1	1	0.002	0.43	0.489024
TEA009932.1	TEA033085.1	2	0.533	3	5	8	0.018	0.259	0.280488
TEA023474.1	TEA023785.1	17	0	5	1	0	0	0.236	0.252439
TEA015512.1	TEA033588.1	19	0	0	0	0	0	0.264	0.286585
TEA028694.1	TEA030428.1	17	1	1	1	1	0.002	0.638	0.742683
TEA017498.1	TEA005519.1	10	0	1	2	0	0	0.139	0.134146
TEA008834.1	TEA002446.1	8	0	0	0	0	0	0.111	0.1
TEA031434.1	TEA016887.1	16	0	2	1	0	0	0.222	0.235366
TEA026991.1	TEA024158.1	8	0	0	0	0	0	0.111	0.1
TEA027685.1	TEA018308.1	28	0	0	0	0	0	0.389	0.439024
TEA028392.1	TEA014475.1	1	1	2	1	2	0.004	0.418	0.47439
TEA011310.1	TEA027318.1	8	0	0	0	0	0	0.111	0.1
TEA020399.1	TEA010071.1	18	0	0	0	0	0	0.25	0.269512
TEA015488.1	TEA032722.1	3	1	6	1	6	0.013	0.455	0.519512
TEA017246.1	TEA008345.1	1	1	1	1	1	0.002	0.416	0.471951
TEA015052.1	TEA014871.1	30	0	1	1	0	0	0.417	0.473171
TEA008363.1	TEA029369.1	8	0	1	1	0	0	0.111	0.1
TEA031221.1	TEA019628.1	11	0	0	0	0	0	0.153	0.15122
TEA032316.1	TEA018697.1	8	0	0	0	0	0	0.111	0.1
TEA021543.1	TEA021065.1	19	0	3	1	0	0	0.264	0.286585
TEA011969.1	TEA014859.1	14	0	0	0	0	0	0.194	0.20122
TEA004385.1	TEA016139.1	20	0	1	2	0	0	0.278	0.303659
TEA017325.1	TEA029591.1	8	0	0	0	0	0	0.111	0.1
TEA008550.1	TEA028673.1	4	0.333	2	3	2	0.004	0.193	0.2
TEA015454.1	TEA030183.1	13	0	1	1	0	0	0.181	0.185366
TEA028344.1	TEA030364.1	1	0.25	2	2	1	0.002	0.116	0.106098
TEA022339.1	TEA010638.1	2	0.25	1	4	1	0.002	0.13	0.123171
TEA007321.1	TEA015248.1	17	0	0	0	0	0	0.236	0.252439
TEA010006.1	TEA015454.1	9	0	0	0	0	0	0.125	0.117073
TEA019907.1	TEA024105.1	12	0	0	0	0	0	0.167	0.168293
TEA010665.1	TEA015195.1	13	0	2	1	0	0	0.181	0.185366
TEA008779.1	TEA012524.1	4	1	2	1	2	0.004	0.46	0.52561
TEA024882.1	TEA033406.1	12	0	1	1	0	0	0.167	0.168293
TEA033269.1	TEA025334.1	8	0	0	0	0	0	0.111	0.1
TEA023052.1	TEA013472.1	21	0	0	0	0	0	0.292	0.320732
TEA023688.1	TEA006794.1	14	0	0	0	0	0	0.194	0.20122
TEA032775.1	TEA032296.1	1	1	1	1	1	0.002	0.416	0.471951
TEA020937.1	TEA031018.1	17	0	1	3	0	0	0.236	0.252439
TEA005167.1	TEA033269.1	8	0	0	0	0	0	0.111	0.1
TEA031138.1	TEA005605.1	1	0.333	1	3	1	0.002	0.149	0.146341
TEA009319.1	TEA015857.1	2	0.75	4	1	3	0.007	0.334	0.371951
TEA027026.1	TEA017256.1	18	0	1	1	0	0	0.25	0.269512
TEA006522.1	TEA011969.1	13	0	0	0	0	0	0.181	0.185366
TEA030261.1	TEA005001.1	17	0	1	2	0	0	0.236	0.252439
TEA027394.1	TEA018404.1	9	0	0	0	0	0	0.125	0.117073
TEA015301.1	TEA008165.1	2	0.5	2	1	1	0.002	0.23	0.245122
TEA033530.1	TEA026840.1	17	0	1	1	0	0	0.236	0.252439
TEA031801.1	TEA020105.1	17	0	1	1	0	0	0.236	0.252439
TEA006622.1	TEA014482.1	10	0	1	1	0	0	0.139	0.134146
TEA020799.1	TEA015520.1	10	0	0	0	0	0	0.139	0.134146
TEA029987.1	TEA000268.1	13	0	0	0	0	0	0.181	0.185366
TEA031995.1	TEA007881.1	9	0	3	2	0	0	0.125	0.117073
TEA033851.1	TEA016963.1	9	0.25	1	4	1	0.002	0.227	0.241463
TEA002187.1	TEA027249.1	1	1	3	6	18	0.04	0.454	0.518293
TEA027689.1	TEA023652.1	12	0	2	1	0	0	0.167	0.168293
TEA006937.1	TEA029920.1	5	1	1	2	2	0.004	0.474	0.542683
TEA023285.1	TEA007091.1	10	0	1	1	0	0	0.139	0.134146
TEA029554.1	TEA019327.1	4	0.5	2	2	2	0.004	0.26	0.281707
TEA004017.1	TEA031236.1	10	0	3	1	0	0	0.139	0.134146
TEA010016.1	TEA012211.1	15	0	1	1	0	0	0.208	0.218293
TEA008508.1	TEA022474.1	8	0	0	0	0	0	0.111	0.1
TEA024954.1	TEA017036.1	11	0	1	1	0	0	0.153	0.15122
TEA018294.1	TEA003523.1	13	0	0	0	0	0	0.181	0.185366
TEA022894.1	TEA009462.1	4	0.667	3	2	4	0.009	0.331	0.368293
TEA026406.1	TEA020684.1	10	0	0	0	0	0	0.139	0.134146
TEA005805.1	TEA028947.1	16	0	0	0	0	0	0.222	0.235366
TEA001968.1	TEA006828.1	12	0	1	1	0	0	0.167	0.168293
TEA004356.1	TEA028729.1	4	0.667	1	3	2	0.004	0.327	0.363415
TEA023579.1	TEA024638.1	2	0.25	2	2	1	0.002	0.13	0.123171
TEA031795.1	TEA018577.1	12	0.667	1	3	2	0.004	0.438	0.49878
TEA022895.1	TEA016593.1	29	0	1	1	0	0	0.403	0.456098
TEA001244.1	TEA009190.1	17	0	2	1	0	0	0.236	0.252439
TEA001063.1	TEA026359.1	24	0	1	1	0	0	0.333	0.370732
TEA018016.1	TEA027688.1	11	0	1	1	0	0	0.153	0.15122
TEA007400.1	TEA008929.1	17	0	1	1	0	0	0.236	0.252439
TEA030938.1	TEA003535.1	1	0.444	3	3	4	0.009	0.2	0.208537
TEA016461.1	TEA006551.1	11	0	3	2	0	0	0.153	0.15122
TEA001833.1	TEA018090.1	1	0.667	3	2	4	0.009	0.29	0.318293
TEA030463.1	TEA003827.1	10	0	0	0	0	0	0.139	0.134146
TEA009621.1	TEA005299.1	11	0	2	1	0	0	0.153	0.15122
TEA017317.1	TEA009262.1	16	0	1	2	0	0	0.222	0.235366
TEA033122.1	TEA000419.1	11	0	0	0	0	0	0.153	0.15122
TEA017131.1	TEA013232.1	12	0	1	3	0	0	0.167	0.168293
TEA031833.1	TEA021097.1	11	0	2	1	0	0	0.153	0.15122
TEA029811.1	TEA031074.1	2	0.5	2	2	2	0.004	0.232	0.247561
TEA002061.1	TEA030938.1	20	0	1	3	0	0	0.278	0.303659
TEA005251.1	TEA001479.1	11	1	1	2	2	0.004	0.557	0.643902
TEA004441.1	TEA024875.1	1	0.667	2	3	4	0.009	0.29	0.318293
TEA018689.1	TEA029952.1	10	0	0	0	0	0	0.139	0.134146
TEA020779.1	TEA007705.1	1	0.5	2	1	1	0.002	0.216	0.228049
TEA022021.1	TEA014438.1	26	0.5	1	2	1	0.002	0.563	0.65122
TEA016568.1	TEA026536.1	19	0	2	3	0	0	0.264	0.286585
TEA031376.1	TEA013067.1	2	0.333	1	3	1	0.002	0.163	0.163415
TEA001137.1	TEA002608.1	9	0	0	0	0	0	0.125	0.117073
TEA030207.1	TEA030291.1	10	0	2	2	0	0	0.139	0.134146
TEA018544.1	TEA001440.1	11	1	1	1	1	0.002	0.555	0.641463
TEA020344.1	TEA003708.1	1	0.667	3	1	2	0.004	0.285	0.312195
TEA014091.1	TEA024765.1	10	0.25	2	2	1	0.002	0.241	0.258537
TEA028729.1	TEA010289.1	17	0	3	1	0	0	0.236	0.252439
TEA011456.1	TEA023224.1	16	0	1	1	0	0	0.222	0.235366
TEA005414.1	TEA031801.1	21	0	1	1	0	0	0.292	0.320732
TEA004757.1	TEA007613.1	10	0	1	1	0	0	0.139	0.134146
TEA013701.1	TEA022408.1	12	0	0	0	0	0	0.167	0.168293
TEA005837.1	TEA018404.1	20	0	0	0	0	0	0.278	0.303659
TEA006084.1	TEA025448.1	16	0	3	2	0	0	0.222	0.235366
TEA010006.1	TEA022006.1	10	0	0	0	0	0	0.139	0.134146
TEA019170.1	TEA013694.1	3	0.8	5	4	16	0.036	0.397	0.44878
TEA017883.1	TEA021455.1	17	0	1	1	0	0	0.236	0.252439
TEA013898.1	TEA007342.1	1	1	1	1	1	0.002	0.416	0.471951
TEA025238.1	TEA028673.1	4	0.222	3	3	2	0.004	0.149	0.146341
TEA030261.1	TEA021455.1	19	0	1	1	0	0	0.264	0.286585
TEA024869.1	TEA023473.1	3	0.5	2	2	2	0.004	0.246	0.264634
TEA006577.1	TEA000392.1	11	0	0	0	0	0	0.153	0.15122
TEA029369.1	TEA004385.1	9	0	1	1	0	0	0.125	0.117073
TEA015445.1	TEA030010.1	15	0	1	1	0	0	0.208	0.218293
TEA008024.1	TEA014439.1	13	0	1	1	0	0	0.181	0.185366
TEA006404.1	TEA020108.1	8	0	2	1	0	0	0.111	0.1
TEA006622.1	TEA012707.1	3	0.5	1	2	1	0.002	0.244	0.262195
TEA014739.1	TEA027556.1	17	0	0	0	0	0	0.236	0.252439
TEA024415.1	TEA007966.1	8	0	0	0	0	0	0.111	0.1
TEA024557.1	TEA008032.1	20	0	1	1	0	0	0.278	0.303659
TEA002061.1	TEA026551.1	25	0	1	1	0	0	0.347	0.387805
TEA009882.1	TEA029733.1	2	0.5	2	1	1	0.002	0.23	0.245122
TEA011532.1	TEA000716.1	12	0	0	0	0	0	0.167	0.168293
TEA014739.1	TEA013411.1	18	0	0	0	0	0	0.25	0.269512
TEA006601.1	TEA013472.1	25	0	0	0	0	0	0.347	0.387805
TEA029591.1	TEA012591.1	10	0	0	0	0	0	0.139	0.134146
TEA012734.1	TEA006828.1	1	0.8	5	1	4	0.009	0.343	0.382927
TEA009452.1	TEA001146.1	17	0	0	0	0	0	0.236	0.252439
TEA033664.1	TEA023229.1	13	0	1	1	0	0	0.181	0.185366
TEA014482.1	TEA003284.1	16	0	1	1	0	0	0.222	0.235366
TEA018076.1	TEA005456.1	15	0	2	1	0	0	0.208	0.218293
TEA022021.1	TEA011077.1	12	0	0	0	0	0	0.167	0.168293
TEA020538.1	TEA019776.1	11	0	1	1	0	0	0.153	0.15122
TEA025499.1	TEA015727.1	3	0.5	2	2	2	0.004	0.246	0.264634
TEA010825.1	TEA003457.1	3	1	1	1	1	0.002	0.444	0.506098
TEA016963.1	TEA003026.1	1	0.25	4	2	2	0.004	0.118	0.108537
TEA005315.1	TEA026279.1	4	0.5	6	1	3	0.007	0.262	0.284146
TEA015846.1	TEA025210.1	13	0	2	2	0	0	0.181	0.185366
TEA004441.1	TEA031513.1	10	0	2	3	0	0	0.139	0.134146
TEA020303.1	TEA033321.1	8	0	2	1	0	0	0.111	0.1
TEA006362.1	TEA018071.1	12	0	0	0	0	0	0.167	0.168293
TEA031231.1	TEA017998.1	11	0.667	1	3	2	0.004	0.424	0.481707
TEA017365.1	TEA013472.1	9	0	0	0	0	0	0.125	0.117073
TEA029172.1	TEA009191.1	21	0	2	1	0	0	0.292	0.320732
TEA017790.1	TEA018568.1	10	0	0	0	0	0	0.139	0.134146
TEA021124.1	TEA023052.1	3	0.25	2	2	1	0.002	0.144	0.140244
TEA018701.1	TEA015931.1	25	0	0	0	0	0	0.347	0.387805
TEA022366.1	TEA004975.1	8	0	0	0	0	0	0.111	0.1
TEA001372.1	TEA030588.1	9	0	0	0	0	0	0.125	0.117073
TEA031513.1	TEA025889.1	10	0	3	1	0	0	0.139	0.134146
TEA028855.1	TEA029818.1	10	0	1	2	0	0	0.139	0.134146
TEA017756.1	TEA005811.1	7	1	1	1	1	0.002	0.499	0.573171
TEA019127.1	TEA019559.1	6	1	3	1	3	0.007	0.49	0.562195
TEA014845.1	TEA024875.1	8	0.167	2	3	1	0.002	0.18	0.184146
TEA026773.1	TEA026455.1	1	0.667	3	1	2	0.004	0.285	0.312195
TEA003864.1	TEA015052.1	18	0	1	1	0	0	0.25	0.269512
TEA022975.1	TEA028480.1	10	0	1	1	0	0	0.139	0.134146
TEA029234.1	TEA028845.1	14	1	2	1	2	0.004	0.599	0.695122
TEA001137.1	TEA009463.1	12	0	0	0	0	0	0.167	0.168293
TEA014871.1	TEA012179.1	17	0	1	1	0	0	0.236	0.252439
TEA012819.1	TEA005811.1	15	0	1	1	0	0	0.208	0.218293
TEA007983.1	TEA005242.1	10	0	2	1	0	0	0.139	0.134146
TEA033085.1	TEA027017.1	11	0	5	1	0	0	0.153	0.15122
TEA016177.1	TEA017790.1	15	0.5	2	2	2	0.004	0.413	0.468293
TEA007569.1	TEA026594.1	10	0	1	3	0	0	0.139	0.134146
TEA023654.1	TEA006522.1	8	0	2	1	0	0	0.111	0.1
TEA009864.1	TEA029635.1	1	0.5	2	1	1	0.002	0.216	0.228049
TEA009216.1	TEA030957.1	2	1	5	2	10	0.022	0.45	0.513415
TEA021641.1	TEA023654.1	4	0.5	1	2	1	0.002	0.258	0.279268
TEA001041.1	TEA012289.1	16	0	0	0	0	0	0.222	0.235366
TEA006577.1	TEA024138.1	10	0	2	2	0	0	0.139	0.134146
TEA020024.1	TEA016177.1	11	0.2	5	2	2	0.004	0.237	0.253659
TEA010401.1	TEA011031.1	10	0	0	0	0	0	0.139	0.134146
TEA012427.1	TEA021835.1	9	0	1	1	0	0	0.125	0.117073
TEA005238.1	TEA022677.1	8	0	0	0	0	0	0.111	0.1
TEA022895.1	TEA024790.1	26	1	1	1	1	0.002	0.763	0.895122
TEA015173.1	TEA028543.1	3	0.5	2	1	1	0.002	0.244	0.262195
TEA020494.1	TEA019708.1	10	0	0	0	0	0	0.139	0.134146
TEA030291.1	TEA022340.1	4	1	2	1	2	0.004	0.46	0.52561
TEA025897.1	TEA010349.1	19	0.5	1	2	1	0.002	0.466	0.532927
TEA000640.1	TEA032322.1	15	0	9	1	0	0	0.208	0.218293
TEA028696.1	TEA031718.1	15	0	1	1	0	0	0.208	0.218293
TEA019901.1	TEA031851.1	17	1	1	1	1	0.002	0.638	0.742683
TEA004385.1	TEA022285.1	22	0	1	4	0	0	0.306	0.337805
TEA016746.1	TEA030620.1	11	0	0	0	0	0	0.153	0.15122
TEA015809.1	TEA021835.1	8	0	1	1	0	0	0.111	0.1
TEA022203.1	TEA031833.1	4	1	1	2	2	0.004	0.46	0.52561
TEA015917.1	TEA031851.1	30	0.5	2	1	1	0.002	0.619	0.719512
TEA010968.1	TEA010980.1	10	0	1	1	0	0	0.139	0.134146
TEA001440.1	TEA013475.1	25	0.667	1	3	2	0.004	0.618	0.718293
TEA002061.1	TEA021641.1	8	0	1	1	0	0	0.111	0.1
TEA012806.1	TEA032308.1	8	0	0	0	0	0	0.111	0.1
TEA023745.1	TEA007480.1	1	0.5	1	2	1	0.002	0.216	0.228049
TEA011728.1	TEA027618.1	1	0.5	2	1	1	0.002	0.216	0.228049
TEA002196.1	TEA028076.1	8	0	0	0	0	0	0.111	0.1
TEA021995.1	TEA026590.1	13	0	0	0	0	0	0.181	0.185366
TEA000017.1	TEA023111.1	3	1	1	1	1	0.002	0.444	0.506098
TEA028855.1	TEA010289.1	11	0	1	1	0	0	0.153	0.15122
TEA014259.1	TEA023558.1	1	0.5	2	1	1	0.002	0.216	0.228049
TEA011362.1	TEA027249.1	26	0	1	6	0	0	0.361	0.404878
TEA023349.1	TEA016150.1	11	0	0	0	0	0	0.153	0.15122
TEA033664.1	TEA027007.1	12	0	0	0	0	0	0.167	0.168293
TEA015697.1	TEA008720.1	8	0.04	5	5	1	0.002	0.129	0.121951
TEA014414.1	TEA032874.1	11	0	0	0	0	0	0.153	0.15122
TEA004706.1	TEA029677.1	11	0	0	0	0	0	0.153	0.15122
TEA030682.1	TEA026369.1	8	0	2	2	0	0	0.111	0.1
TEA010829.1	TEA031206.1	16	0	1	2	0	0	0.222	0.235366
TEA010016.1	TEA014455.1	24	0	1	4	0	0	0.333	0.370732
TEA000419.1	TEA015052.1	10	0	1	1	0	0	0.139	0.134146
TEA011894.1	TEA016967.1	10	0	1	1	0	0	0.139	0.134146
TEA002061.1	TEA029369.1	9	0	1	1	0	0	0.125	0.117073
TEA033434.1	TEA025334.1	8	0	1	3	0	0	0.111	0.1
TEA033063.1	TEA005639.1	5	1	1	1	1	0.002	0.472	0.540244
TEA006804.1	TEA014253.1	10	0	1	1	0	0	0.139	0.134146
TEA028377.1	TEA001182.1	13	0.5	2	1	1	0.002	0.383	0.431707
TEA009636.1	TEA016125.1	6	1	1	2	2	0.004	0.488	0.559756
TEA023745.1	TEA024759.1	2	0.5	1	2	1	0.002	0.23	0.245122
TEA019770.1	TEA005072.1	3	1	1	2	2	0.004	0.446	0.508537
TEA000931.1	TEA005289.1	10	0	0	0	0	0	0.139	0.134146
TEA007915.1	TEA002198.1	21	0	2	2	0	0	0.292	0.320732
TEA021905.1	TEA018701.1	13	0	1	2	0	0	0.181	0.185366
TEA030708.1	TEA030803.1	11	0	1	1	0	0	0.153	0.15122
TEA030281.1	TEA031841.1	10	0	0	0	0	0	0.139	0.134146
TEA011241.1	TEA006436.1	1	0.5	2	1	1	0.002	0.216	0.228049
TEA017224.1	TEA030164.1	8	0	0	0	0	0	0.111	0.1
TEA002245.1	TEA000818.1	3	1	1	1	1	0.002	0.444	0.506098
TEA006822.1	TEA005456.1	21	0	1	1	0	0	0.292	0.320732
TEA010749.1	TEA010214.1	1	1	2	1	2	0.004	0.418	0.47439
TEA021577.1	TEA012669.1	1	0.75	2	4	6	0.013	0.327	0.363415
TEA025192.1	TEA021455.1	25	0	0	0	0	0	0.347	0.387805
TEA001777.1	TEA024557.1	12	1	2	1	2	0.004	0.571	0.660976
TEA005116.1	TEA029483.1	6	1	1	1	1	0.002	0.486	0.557317
TEA021820.1	TEA003638.1	8	0	2	2	0	0	0.111	0.1
TEA030195.1	TEA013763.1	14	0	1	1	0	0	0.194	0.20122
TEA003284.1	TEA015195.1	17	0	1	1	0	0	0.236	0.252439
TEA001261.1	TEA006869.1	4	0.667	3	2	4	0.009	0.331	0.368293
TEA000809.1	TEA015348.1	2	0.5	1	2	1	0.002	0.23	0.245122
TEA021026.1	TEA019473.1	1	0.5	2	2	2	0.004	0.218	0.230488
TEA030708.1	TEA001526.1	10	0	1	4	0	0	0.139	0.134146
TEA018702.1	TEA002566.1	4	1	3	1	3	0.007	0.462	0.528049
TEA004519.1	TEA012727.1	2	0.25	2	4	2	0.004	0.132	0.12561
TEA027197.1	TEA016107.1	11	0	1	1	0	0	0.153	0.15122
TEA001837.1	TEA008550.1	5	0.5	4	2	4	0.009	0.278	0.303659
TEA015261.1	TEA000818.1	20	0	0	0	0	0	0.278	0.303659
TEA024531.1	TEA006102.1	8	0	0	0	0	0	0.111	0.1
TEA024614.1	TEA024452.1	10	0	1	1	0	0	0.139	0.134146
TEA029586.1	TEA013464.1	9	0.5	6	1	3	0.007	0.332	0.369512
TEA017464.1	TEA012209.1	9	0	0	0	0	0	0.125	0.117073
TEA011825.1	TEA013482.1	19	0	1	1	0	0	0.264	0.286585
TEA017076.1	TEA016017.1	9	0	1	1	0	0	0.125	0.117073
TEA000784.1	TEA023728.1	11	0	3	1	0	0	0.153	0.15122
TEA000292.1	TEA031653.1	1	0.667	2	3	4	0.009	0.29	0.318293
TEA019901.1	TEA017365.1	13	0	0	0	0	0	0.181	0.185366
TEA016155.1	TEA000818.1	1	1	1	1	1	0.002	0.416	0.471951
TEA031859.1	TEA031013.1	9	0	0	0	0	0	0.125	0.117073
TEA032118.1	TEA018885.1	9	0	4	1	0	0	0.125	0.117073
TEA032316.1	TEA025628.1	3	0.333	3	3	3	0.007	0.182	0.186585
TEA013844.1	TEA000227.1	9	0	3	1	0	0	0.125	0.117073
TEA027302.1	TEA010665.1	11	0	1	2	0	0	0.153	0.15122
TEA028802.1	TEA014928.1	9	0	1	1	0	0	0.125	0.117073
TEA020105.1	TEA026406.1	21	0.9	1	10	9	0.02	0.672	0.784146
TEA018491.1	TEA029333.1	9	0	0	0	0	0	0.125	0.117073
TEA017398.1	TEA020892.1	10	0	0	0	0	0	0.139	0.134146
TEA004248.1	TEA001316.1	8	0	0	0	0	0	0.111	0.1
TEA005823.1	TEA022375.1	18	0	2	2	0	0	0.25	0.269512
TEA001763.1	TEA001754.1	12	0	2	1	0	0	0.167	0.168293
TEA021735.1	TEA005423.1	13	0	1	1	0	0	0.181	0.185366
TEA032993.1	TEA014763.1	9	0	1	2	0	0	0.125	0.117073
TEA031389.1	TEA010854.1	10	0	1	2	0	0	0.139	0.134146
TEA014368.1	TEA000227.1	10	0	0	0	0	0	0.139	0.134146
TEA012917.1	TEA024954.1	11	0	1	1	0	0	0.153	0.15122
TEA016139.1	TEA014871.1	28	0	2	1	0	0	0.389	0.439024
TEA009319.1	TEA030597.1	2	0.75	4	1	3	0.007	0.334	0.371951
TEA011811.1	TEA019418.1	15	0	0	0	0	0	0.208	0.218293
TEA027837.1	TEA016368.1	10	0	0	0	0	0	0.139	0.134146
TEA028790.1	TEA022537.1	2	1	1	1	1	0.002	0.43	0.489024
TEA023884.1	TEA003061.1	2	1	1	1	1	0.002	0.43	0.489024
TEA031434.1	TEA010214.1	16	0	2	1	0	0	0.222	0.235366
TEA009319.1	TEA019761.1	12	0.75	4	1	3	0.007	0.473	0.541463
TEA032546.1	TEA005288.1	9	0	1	4	0	0	0.125	0.117073
TEA023229.1	TEA019292.1	12	0	1	2	0	0	0.167	0.168293
TEA017102.1	TEA023465.1	17	0	1	3	0	0	0.236	0.252439
TEA024882.1	TEA014796.1	13	1	1	1	1	0.002	0.583	0.67561
TEA023553.1	TEA029020.1	26	0	2	1	0	0	0.361	0.404878
TEA022771.1	TEA000788.1	2	0.5	2	2	2	0.004	0.232	0.247561
TEA020105.1	TEA007809.1	8	1	1	1	1	0.002	0.513	0.590244
TEA021641.1	TEA022414.1	25	0	1	2	0	0	0.347	0.387805
TEA007400.1	TEA008446.1	17	0	1	1	0	0	0.236	0.252439
TEA003033.1	TEA018294.1	19	0	2	1	0	0	0.264	0.286585
TEA024481.1	TEA016139.1	24	0	1	2	0	0	0.333	0.370732
TEA023703.1	TEA006625.1	1	1	1	1	1	0.002	0.416	0.471951
TEA026381.1	TEA028953.1	12	0	1	1	0	0	0.167	0.168293
TEA031971.1	TEA014871.1	5	1	1	1	1	0.002	0.472	0.540244
TEA027661.1	TEA016769.1	8	0	2	2	0	0	0.111	0.1
TEA006872.1	TEA000893.1	24	0	2	2	0	0	0.333	0.370732
TEA023326.1	TEA017944.1	14	0	0	0	0	0	0.194	0.20122
TEA028076.1	TEA022321.1	11	0	0	0	0	0	0.153	0.15122
TEA006522.1	TEA020036.1	2	1	1	1	1	0.002	0.43	0.489024
TEA017722.1	TEA023285.1	10	0	3	1	0	0	0.139	0.134146
TEA018076.1	TEA031368.1	14	0	0	0	0	0	0.194	0.20122
TEA009913.1	TEA004501.1	12	0	0	0	0	0	0.167	0.168293
TEA008208.1	TEA010917.1	8	0	0	0	0	0	0.111	0.1
TEA027026.1	TEA005618.1	14	0	1	1	0	0	0.194	0.20122
TEA024129.1	TEA012798.1	10	0	1	1	0	0	0.139	0.134146
TEA023326.1	TEA025222.1	27	0	2	2	0	0	0.375	0.421951
TEA031138.1	TEA005606.1	2	1	1	1	1	0.002	0.43	0.489024
TEA027150.1	TEA000893.1	9	0	1	2	0	0	0.125	0.117073
TEA011040.1	TEA029333.1	1	0.5	2	1	1	0.002	0.216	0.228049
TEA024704.1	TEA001508.1	21	0	1	1	0	0	0.292	0.320732
TEA015532.1	TEA032297.1	8	0.5	1	4	2	0.004	0.316	0.35
TEA021026.1	TEA028673.1	1	0.333	2	3	2	0.004	0.152	0.15
TEA027761.1	TEA028076.1	18	0	0	0	0	0	0.25	0.269512
TEA009204.1	TEA013775.1	10	0	0	0	0	0	0.139	0.134146
TEA023172.1	TEA014647.1	4	1	2	2	4	0.009	0.464	0.530488
TEA004719.1	TEA025897.1	23	1	2	1	2	0.004	0.724	0.847561
TEA021026.1	TEA021681.1	1	1	2	1	2	0.004	0.418	0.47439
TEA022408.1	TEA003447.1	18	0	0	0	0	0	0.25	0.269512
TEA020976.1	TEA021735.1	12	0	0	0	0	0	0.167	0.168293
TEA017464.1	TEA015454.1	15	0	0	0	0	0	0.208	0.218293
TEA020481.1	TEA007873.1	11	0	1	1	0	0	0.153	0.15122
TEA021543.1	TEA022182.1	10	0	3	1	0	0	0.139	0.134146
TEA003820.1	TEA026852.1	8	0	2	4	0	0	0.111	0.1
TEA025590.1	TEA009368.1	1	0.5	1	2	1	0.002	0.216	0.228049
TEA001405.1	TEA022682.1	8	0	3	3	0	0	0.111	0.1
TEA000676.1	TEA008345.1	8	0.8	10	1	8	0.018	0.449	0.512195
TEA027150.1	TEA015173.1	8	0	1	2	0	0	0.111	0.1
TEA033085.1	TEA012669.1	23	0	5	4	0	0	0.319	0.353659
TEA018880.1	TEA018973.1	1	0.5	1	2	1	0.002	0.216	0.228049
TEA024790.1	TEA007613.1	8	0	1	1	0	0	0.111	0.1
TEA002693.1	TEA007243.1	1	1	1	2	2	0.004	0.418	0.47439
TEA025208.1	TEA031475.1	11	0	0	0	0	0	0.153	0.15122
TEA008151.1	TEA011185.1	12	0	0	0	0	0	0.167	0.168293
TEA013472.1	TEA031801.1	21	0	0	0	0	0	0.292	0.320732
TEA017170.1	TEA000359.1	8	1	1	2	2	0.004	0.516	0.593902
TEA031193.1	TEA021124.1	1	0.5	1	2	1	0.002	0.216	0.228049
TEA031833.1	TEA011386.1	11	1	2	2	4	0.009	0.562	0.65
TEA012427.1	TEA003638.1	23	0	1	2	0	0	0.319	0.353659
TEA014170.1	TEA009576.1	1	0.333	3	1	1	0.002	0.149	0.146341
TEA013876.1	TEA007776.1	9	0	1	2	0	0	0.125	0.117073
TEA006794.1	TEA009271.1	16	0	0	0	0	0	0.222	0.235366
TEA006558.1	TEA017883.1	12	0	1	1	0	0	0.167	0.168293
TEA005613.1	TEA028076.1	19	0	0	0	0	0	0.264	0.286585
TEA011136.1	TEA006601.1	10	0	1	1	0	0	0.139	0.134146
TEA019824.1	TEA010349.1	1	0.5	1	2	1	0.002	0.216	0.228049
TEA033387.1	TEA001695.1	11	0	0	0	0	0	0.153	0.15122
TEA018205.1	TEA021812.1	4	1	2	1	2	0.004	0.46	0.52561
TEA007632.1	TEA021338.1	17	0	1	2	0	0	0.236	0.252439
TEA012078.1	TEA023194.1	8	0	1	1	0	0	0.111	0.1
TEA017325.1	TEA006130.1	19	0	0	0	0	0	0.264	0.286585
TEA033154.1	TEA003121.1	11	0	1	3	0	0	0.153	0.15122
TEA025238.1	TEA021681.1	3	0.667	3	1	2	0.004	0.313	0.346341
TEA033321.1	TEA004201.1	10	1	1	1	1	0.002	0.541	0.62439
TEA014482.1	TEA014382.1	13	0	1	2	0	0	0.181	0.185366
TEA007157.1	TEA019002.1	9	0	0	0	0	0	0.125	0.117073
TEA031236.1	TEA033406.1	22	1	1	1	1	0.002	0.708	0.828049
TEA013428.1	TEA001034.1	15	0	3	1	0	0	0.208	0.218293
TEA027136.1	TEA022104.1	10	0	0	0	0	0	0.139	0.134146
TEA021331.1	TEA003128.1	15	0	1	2	0	0	0.208	0.218293
TEA008522.1	TEA013463.1	10	0	1	1	0	0	0.139	0.134146
TEA002222.1	TEA021827.1	16	0	0	0	0	0	0.222	0.235366
TEA033136.1	TEA025025.1	8	0	1	1	0	0	0.111	0.1
TEA029677.1	TEA009463.1	20	0	1	1	0	0	0.278	0.303659
TEA005617.1	TEA000536.1	11	0	2	1	0	0	0.153	0.15122
TEA013876.1	TEA030858.1	10	0	1	1	0	0	0.139	0.134146
TEA015395.1	TEA011254.1	1	0.25	2	2	1	0.002	0.116	0.106098
TEA015420.1	TEA016283.1	1	0.5	1	2	1	0.002	0.216	0.228049
TEA033193.1	TEA030689.1	18	0	0	0	0	0	0.25	0.269512
TEA021428.1	TEA016535.1	9	0	2	3	0	0	0.125	0.117073
TEA001340.1	TEA030463.1	8	0	0	0	0	0	0.111	0.1
TEA031009.1	TEA031074.1	6	1	1	2	2	0.004	0.488	0.559756
TEA001215.1	TEA006828.1	9	0	2	1	0	0	0.125	0.117073
TEA022007.1	TEA016248.1	14	0	0	0	0	0	0.194	0.20122
TEA027847.1	TEA003128.1	14	0	1	2	0	0	0.194	0.20122
TEA010016.1	TEA013844.1	19	0	1	3	0	0	0.264	0.286585
TEA015917.1	TEA004532.1	16	0	2	1	0	0	0.222	0.235366
TEA017790.1	TEA018371.1	4	1	2	2	4	0.009	0.464	0.530488
TEA015225.1	TEA007470.1	9	0	1	2	0	0	0.125	0.117073
TEA012705.1	TEA011031.1	12	0	0	0	0	0	0.167	0.168293
TEA033193.1	TEA023767.1	15	0	2	1	0	0	0.208	0.218293
TEA025665.1	TEA017883.1	9	0	2	1	0	0	0.125	0.117073
TEA028232.1	TEA026780.1	16	0	0	0	0	0	0.222	0.235366
TEA007238.1	TEA004578.1	8	0	1	2	0	0	0.111	0.1
TEA030983.1	TEA002816.1	11	0	3	1	0	0	0.153	0.15122
TEA008345.1	TEA022894.1	1	0.667	1	3	2	0.004	0.285	0.312195
TEA006558.1	TEA006362.1	11	0	0	0	0	0	0.153	0.15122
TEA016017.1	TEA027136.1	11	0	0	0	0	0	0.153	0.15122
TEA028489.1	TEA030131.1	20	0	1	1	0	0	0.278	0.303659
TEA032331.1	TEA028543.1	2	1	1	1	1	0.002	0.43	0.489024
TEA002980.1	TEA025897.1	3	1	2	1	2	0.004	0.446	0.508537
TEA014382.1	TEA016832.1	1	0.5	2	1	1	0.002	0.216	0.228049
TEA012103.1	TEA009576.1	6	0.2	5	1	1	0.002	0.166	0.167073
TEA026066.1	TEA014796.1	9	1	1	1	1	0.002	0.527	0.607317
TEA022895.1	TEA006615.1	13	0	1	2	0	0	0.181	0.185366
TEA005886.1	TEA006618.1	14	0	0	0	0	0	0.194	0.20122
TEA027249.1	TEA009319.1	27	0	6	4	0	0	0.375	0.421951
TEA002816.1	TEA005957.1	14	0	1	2	0	0	0.194	0.20122
TEA001777.1	TEA015917.1	13	0	2	2	0	0	0.181	0.185366
TEA008710.1	TEA005837.1	26	0	0	0	0	0	0.361	0.404878
TEA024960.1	TEA017839.1	9	0	2	1	0	0	0.125	0.117073
TEA019734.1	TEA007238.1	3	1	4	1	4	0.009	0.451	0.514634
TEA015475.1	TEA022021.1	8	0	0	0	0	0	0.111	0.1
TEA013659.1	TEA006622.1	12	0	1	1	0	0	0.167	0.168293
TEA006906.1	TEA025631.1	11	1	1	1	1	0.002	0.555	0.641463
TEA013428.1	TEA021365.1	13	0	0	0	0	0	0.181	0.185366
TEA012179.1	TEA003284.1	20	0	1	1	0	0	0.278	0.303659
TEA008247.1	TEA015620.1	8	0	6	3	0	0	0.111	0.1
TEA000788.1	TEA006726.1	11	0	2	1	0	0	0.153	0.15122
TEA000788.1	TEA027150.1	19	0	2	1	0	0	0.264	0.286585
TEA016282.1	TEA018300.1	35	0	0	0	0	0	0.486	0.557317
TEA023172.1	TEA030734.1	1	1	2	2	4	0.009	0.423	0.480488
TEA014333.1	TEA018491.1	18	0	0	0	0	0	0.25	0.269512
TEA022771.1	TEA003015.1	1	0.5	2	2	2	0.004	0.218	0.230488
TEA024765.1	TEA033588.1	1	0.5	2	4	4	0.009	0.223	0.236585
TEA010862.1	TEA003015.1	5	0.5	2	2	2	0.004	0.274	0.29878
TEA024582.1	TEA032303.1	23	0	0	0	0	0	0.319	0.353659
TEA012085.1	TEA003795.1	8	0	0	0	0	0	0.111	0.1
TEA020702.1	TEA009868.1	2	0.5	2	1	1	0.002	0.23	0.245122
TEA025448.1	TEA008366.1	8	0	2	1	0	0	0.111	0.1
TEA000131.1	TEA022991.1	12	0.125	4	2	1	0.002	0.219	0.231707
TEA002061.1	TEA030945.1	18	0	1	1	0	0	0.25	0.269512
TEA026840.1	TEA014796.1	10	0	1	1	0	0	0.139	0.134146
TEA001777.1	TEA001188.1	10	0	0	0	0	0	0.139	0.134146
TEA029344.1	TEA012164.1	2	0.5	1	2	1	0.002	0.23	0.245122
TEA031368.1	TEA029618.1	13	0	0	0	0	0	0.181	0.185366
TEA003876.1	TEA033085.1	19	0	1	5	0	0	0.264	0.286585
TEA010016.1	TEA000251.1	17	0	1	1	0	0	0.236	0.252439
TEA020298.1	TEA025628.1	3	0.583	4	3	7	0.016	0.29	0.318293
TEA009462.1	TEA008075.1	16	0	0	0	0	0	0.222	0.235366
TEA004719.1	TEA003186.1	10	1	2	1	2	0.004	0.543	0.626829
TEA022655.1	TEA023785.1	19	0	2	1	0	0	0.264	0.286585
TEA019267.1	TEA017002.1	14	0	0	0	0	0	0.194	0.20122
TEA006394.1	TEA028612.1	1	0.333	3	3	3	0.007	0.154	0.152439
TEA011532.1	TEA031525.1	18	0	0	0	0	0	0.25	0.269512
TEA010111.1	TEA031105.1	9	0	0	0	0	0	0.125	0.117073
TEA029372.1	TEA008576.1	11	0	0	0	0	0	0.153	0.15122
TEA022991.1	TEA019884.1	3	1	2	1	2	0.004	0.446	0.508537
TEA012756.1	TEA024553.1	8	0	0	0	0	0	0.111	0.1
TEA008018.1	TEA005257.1	13	0	0	0	0	0	0.181	0.185366
TEA019828.1	TEA010538.1	12	0	1	2	0	0	0.167	0.168293
TEA002971.1	TEA004836.1	1	1	1	1	1	0.002	0.416	0.471951
TEA004358.1	TEA032406.1	8	0	2	1	0	0	0.111	0.1
TEA000194.1	TEA006404.1	12	0	2	2	0	0	0.167	0.168293
TEA010289.1	TEA021455.1	27	0	1	1	0	0	0.375	0.421951
TEA009978.1	TEA007809.1	10	0	1	1	0	0	0.139	0.134146
TEA009864.1	TEA017246.1	1	0.5	2	1	1	0.002	0.216	0.228049
TEA028062.1	TEA006522.1	5	0.5	2	1	1	0.002	0.272	0.296341
TEA030938.1	TEA025665.1	9	0	3	2	0	0	0.125	0.117073
TEA004207.1	TEA008345.1	1	0.5	2	1	1	0.002	0.216	0.228049
TEA013232.1	TEA021641.1	14	1	3	1	3	0.007	0.601	0.697561
TEA019092.1	TEA015801.1	8	0	0	0	0	0	0.111	0.1
TEA033085.1	TEA029369.1	8	0	5	1	0	0	0.111	0.1
TEA004988.1	TEA016963.1	21	0	1	4	0	0	0.292	0.320732
TEA016762.1	TEA002561.1	14	0	1	2	0	0	0.194	0.20122
TEA006834.1	TEA020632.1	1	0.667	1	3	2	0.004	0.285	0.312195
TEA032425.1	TEA030603.1	15	0	0	0	0	0	0.208	0.218293
TEA026541.1	TEA023905.1	1	0.667	3	1	2	0.004	0.285	0.312195
TEA008247.1	TEA010351.1	19	0	6	1	0	0	0.264	0.286585
TEA001405.1	TEA000251.1	11	0	3	1	0	0	0.153	0.15122
TEA006872.1	TEA024882.1	18	0	2	1	0	0	0.25	0.269512
TEA011869.1	TEA024105.1	18	0	0	0	0	0	0.25	0.269512
TEA015917.1	TEA030183.1	29	0	2	1	0	0	0.403	0.456098
TEA027738.1	TEA025964.1	7	1	1	1	1	0.002	0.499	0.573171
TEA001583.1	TEA014647.1	23	0.4	5	2	4	0.009	0.488	0.559756
TEA007400.1	TEA013591.1	17	0	1	2	0	0	0.236	0.252439
TEA021289.1	TEA026066.1	16	0	2	1	0	0	0.222	0.235366
TEA002198.1	TEA008750.1	10	0	0	0	0	0	0.139	0.134146
TEA017639.1	TEA021289.1	12	0	0	0	0	0	0.167	0.168293
TEA015317.1	TEA014647.1	9	0	1	2	0	0	0.125	0.117073
TEA006394.1	TEA029552.1	1	0.667	3	1	2	0.004	0.285	0.312195
TEA016061.1	TEA031525.1	11	0	2	3	0	0	0.153	0.15122
TEA003658.1	TEA016461.1	16	0	1	3	0	0	0.222	0.235366
TEA012078.1	TEA000640.1	10	0	1	9	0	0	0.139	0.134146
TEA005288.1	TEA019484.1	2	1	4	1	4	0.009	0.437	0.497561
TEA025238.1	TEA017989.1	2	0.667	3	1	2	0.004	0.299	0.329268
TEA000167.1	TEA032593.1	3	0.5	2	1	1	0.002	0.244	0.262195
TEA021835.1	TEA001129.1	10	0	1	2	0	0	0.139	0.134146
TEA025278.1	TEA028139.1	4	1	2	2	4	0.009	0.464	0.530488
TEA003871.1	TEA025897.1	8	1	1	1	1	0.002	0.513	0.590244
TEA031193.1	TEA000788.1	14	0.5	1	2	1	0.002	0.397	0.44878
TEA009144.1	TEA016708.1	11	0	2	1	0	0	0.153	0.15122
TEA029202.1	TEA023516.1	1	0.6	3	5	9	0.02	0.274	0.29878
TEA028673.1	TEA028380.1	6	0.667	3	2	4	0.009	0.359	0.402439
TEA012261.1	TEA024710.1	2	0.5	1	2	1	0.002	0.23	0.245122
TEA023884.1	TEA010538.1	10	0	1	2	0	0	0.139	0.134146
TEA019002.1	TEA009301.1	11	0	0	0	0	0	0.153	0.15122
TEA017461.1	TEA004988.1	11	0	1	1	0	0	0.153	0.15122
TEA025944.1	TEA022123.1	10	0	1	1	0	0	0.139	0.134146
TEA010349.1	TEA033289.1	23	0	0	0	0	0	0.319	0.353659
TEA009506.1	TEA026743.1	2	0.5	1	2	1	0.002	0.23	0.245122
TEA030010.1	TEA006828.1	8	0	1	1	0	0	0.111	0.1
TEA007327.1	TEA027925.1	23	0	1	1	0	0	0.319	0.353659
TEA006436.1	TEA020399.1	3	1	1	4	4	0.009	0.451	0.514634
TEA011621.1	TEA016177.1	3	0.5	1	2	1	0.002	0.244	0.262195
TEA029944.1	TEA023801.1	15	0	2	1	0	0	0.208	0.218293
TEA001188.1	TEA000227.1	15	0	0	0	0	0	0.208	0.218293
TEA017102.1	TEA031206.1	27	0	1	2	0	0	0.375	0.421951
TEA000640.1	TEA033406.1	12	0.889	9	1	8	0.018	0.54	0.623171
TEA015470.1	TEA022370.1	13	0	0	0	0	0	0.181	0.185366
TEA005788.1	TEA000535.1	8	0	0	0	0	0	0.111	0.1
TEA029515.1	TEA031720.1	4	0.25	2	2	1	0.002	0.158	0.157317
TEA024293.1	TEA004385.1	9	0	1	1	0	0	0.125	0.117073
TEA010771.1	TEA025830.1	1	0.5	1	2	1	0.002	0.216	0.228049
TEA028751.1	TEA014351.1	8	0	2	1	0	0	0.111	0.1
TEA012427.1	TEA000268.1	19	0	1	1	0	0	0.264	0.286585
TEA023893.1	TEA006522.1	1	0.667	3	1	2	0.004	0.285	0.312195
TEA003708.1	TEA026743.1	8	0	1	2	0	0	0.111	0.1
TEA022913.1	TEA026406.1	5	0.9	1	10	9	0.02	0.449	0.512195
TEA029732.1	TEA013817.1	9	0	2	1	0	0	0.125	0.117073
TEA032331.1	TEA004385.1	7	1	1	1	1	0.002	0.499	0.573171
TEA014218.1	TEA020852.1	1	1	1	1	1	0.002	0.416	0.471951
TEA029344.1	TEA008157.1	2	0.5	1	2	1	0.002	0.23	0.245122
TEA033863.1	TEA030284.1	13	0	1	1	0	0	0.181	0.185366
TEA006872.1	TEA008952.1	25	0	0	0	0	0	0.347	0.387805
TEA026066.1	TEA032634.1	15	0	1	4	0	0	0.208	0.218293
TEA004757.1	TEA016177.1	16	0	1	2	0	0	0.222	0.235366
TEA013817.1	TEA007238.1	8	0	1	1	0	0	0.111	0.1
TEA025349.1	TEA002084.1	14	0	1	4	0	0	0.194	0.20122
TEA032331.1	TEA022715.1	1	1	1	1	1	0.002	0.416	0.471951
TEA026066.1	TEA023840.1	7	1	1	1	1	0.002	0.499	0.573171
TEA001647.1	TEA033222.1	5	0.167	3	2	1	0.002	0.138	0.132927
TEA015052.1	TEA030183.1	30	0	1	1	0	0	0.417	0.473171
TEA005613.1	TEA032322.1	14	0	1	1	0	0	0.194	0.20122
TEA015261.1	TEA017790.1	13	0	0	0	0	0	0.181	0.185366
TEA000419.1	TEA028866.1	8	0	0	0	0	0	0.111	0.1
TEA025222.1	TEA001663.1	1	1	2	1	2	0.004	0.418	0.47439
TEA023326.1	TEA026134.1	10	1	2	1	2	0.004	0.543	0.626829
TEA002854.1	TEA021735.1	8	0	1	1	0	0	0.111	0.1
TEA034002.1	TEA006577.1	12	0	1	2	0	0	0.167	0.168293
TEA033671.1	TEA011744.1	1	0.333	1	3	1	0.002	0.149	0.146341
TEA023287.1	TEA021289.1	17	0	0	0	0	0	0.236	0.252439
TEA023775.1	TEA031525.1	10	0	0	0	0	0	0.139	0.134146
TEA013659.1	TEA032232.1	9	0	1	2	0	0	0.125	0.117073
TEA009157.1	TEA026404.1	1	1	1	2	2	0.004	0.418	0.47439
TEA005426.1	TEA026536.1	12	0	0	0	0	0	0.167	0.168293
TEA017147.1	TEA005686.1	2	0.5	1	2	1	0.002	0.23	0.245122
TEA008474.1	TEA029803.1	11	0	0	0	0	0	0.153	0.15122
TEA009939.1	TEA004108.1	9	0	1	1	0	0	0.125	0.117073
TEA013172.1	TEA008834.1	8	0	0	0	0	0	0.111	0.1
TEA006776.1	TEA022285.1	30	0	4	4	0	0	0.417	0.473171
TEA001154.1	TEA028515.1	8	0	1	1	0	0	0.111	0.1
TEA000167.1	TEA004157.1	11	0	2	2	0	0	0.153	0.15122
TEA028729.1	TEA016186.1	20	0.833	3	2	5	0.011	0.622	0.723171
TEA016461.1	TEA000622.1	9	0	3	2	0	0	0.125	0.117073
TEA015839.1	TEA003128.1	23	0	1	2	0	0	0.319	0.353659
TEA003439.1	TEA008796.1	9	0	1	1	0	0	0.125	0.117073
TEA000640.1	TEA014871.1	20	0.889	9	1	8	0.018	0.651	0.758537
TEA006057.1	TEA014091.1	5	0.5	1	2	1	0.002	0.272	0.296341
TEA015839.1	TEA025448.1	28	0	1	2	0	0	0.389	0.439024
TEA011456.1	TEA026781.1	9	0	1	1	0	0	0.125	0.117073
TEA016186.1	TEA009874.1	10	0.5	2	2	2	0.004	0.343	0.382927
TEA013201.1	TEA026369.1	9	0	1	2	0	0	0.125	0.117073
TEA023087.1	TEA016613.1	25	0.5	2	1	1	0.002	0.549	0.634146
TEA019764.1	TEA021995.1	12	0	0	0	0	0	0.167	0.168293
TEA013472.1	TEA029020.1	28	0	0	0	0	0	0.389	0.439024
TEA026134.1	TEA017271.1	7	1	1	2	2	0.004	0.502	0.576829
TEA012879.1	TEA018976.1	9	0	0	0	0	0	0.125	0.117073
TEA028822.1	TEA022375.1	17	0	1	2	0	0	0.236	0.252439
TEA005864.1	TEA008970.1	9	0	1	1	0	0	0.125	0.117073
TEA008952.1	TEA033406.1	22	0	0	0	0	0	0.306	0.337805
TEA005934.1	TEA013177.1	9	0	1	1	0	0	0.125	0.117073
TEA014382.1	TEA009874.1	9	0.5	2	2	2	0.004	0.329	0.365854
TEA003121.1	TEA026551.1	22	0	3	1	0	0	0.306	0.337805
TEA011185.1	TEA028879.1	5	0.5	2	1	1	0.002	0.272	0.296341
TEA023111.1	TEA003992.1	2	1	1	1	1	0.002	0.43	0.489024
TEA004358.1	TEA013685.1	10	0	2	1	0	0	0.139	0.134146
TEA003457.1	TEA019666.1	2	1	1	2	2	0.004	0.432	0.491463
TEA001777.1	TEA026743.1	10	0	2	2	0	0	0.139	0.134146
TEA016593.1	TEA010289.1	29	0	1	1	0	0	0.403	0.456098
TEA031602.1	TEA025930.1	10	0	0	0	0	0	0.139	0.134146
TEA000818.1	TEA001129.1	12	0	1	2	0	0	0.167	0.168293
TEA015225.1	TEA002708.1	10	0	0	0	0	0	0.139	0.134146
TEA018016.1	TEA022367.1	10	0	1	3	0	0	0.139	0.134146
TEA005613.1	TEA033085.1	22	0	1	5	0	0	0.306	0.337805
TEA016834.1	TEA017594.1	18	0	0	0	0	0	0.25	0.269512
TEA025379.1	TEA012096.1	14	0	0	0	0	0	0.194	0.20122
TEA010564.1	TEA000080.1	3	1	1	1	1	0.002	0.444	0.506098
TEA014840.1	TEA008695.1	26	0	0	0	0	0	0.361	0.404878
TEA013472.1	TEA030945.1	17	0	0	0	0	0	0.236	0.252439
TEA024515.1	TEA027503.1	14	0	1	1	0	0	0.194	0.20122
TEA004757.1	TEA032322.1	22	0	1	1	0	0	0.306	0.337805
TEA001777.1	TEA003472.1	9	0	2	2	0	0	0.125	0.117073
TEA024000.1	TEA008181.1	4	0.667	1	3	2	0.004	0.327	0.363415
TEA026551.1	TEA016186.1	28	0.5	1	2	1	0.002	0.591	0.685366
TEA024765.1	TEA018998.1	10	0	2	1	0	0	0.139	0.134146
TEA009489.1	TEA005065.1	16	0	2	2	0	0	0.222	0.235366
TEA026988.1	TEA028952.1	11	0	0	0	0	0	0.153	0.15122
TEA021905.1	TEA029911.1	1	1	1	1	1	0.002	0.416	0.471951
TEA010016.1	TEA006800.1	26	0	1	1	0	0	0.361	0.404878
TEA030164.1	TEA024481.1	15	0	0	0	0	0	0.208	0.218293
TEA005613.1	TEA031718.1	1	1	1	1	1	0.002	0.416	0.471951
TEA027386.1	TEA027503.1	24	0	0	0	0	0	0.333	0.370732
TEA023473.1	TEA001968.1	10	0	2	1	0	0	0.139	0.134146
TEA005519.1	TEA028855.1	12	0.5	2	1	1	0.002	0.369	0.414634
TEA030975.1	TEA033371.1	12	0	1	1	0	0	0.167	0.168293
TEA010748.1	TEA006102.1	13	0	0	0	0	0	0.181	0.185366
TEA012298.1	TEA021735.1	10	0	0	0	0	0	0.139	0.134146
TEA015420.1	TEA029676.1	2	0.333	1	3	1	0.002	0.163	0.163415
TEA022895.1	TEA017036.1	13	0	1	1	0	0	0.181	0.185366
TEA026582.1	TEA031475.1	12	0	0	0	0	0	0.167	0.168293
TEA010214.1	TEA005837.1	12	0	1	2	0	0	0.167	0.168293
TEA015809.1	TEA016139.1	16	0	1	2	0	0	0.222	0.235366
TEA012726.1	TEA033151.1	10	0	1	1	0	0	0.139	0.134146
TEA032874.1	TEA011906.1	14	0	0	0	0	0	0.194	0.20122
TEA006828.1	TEA008366.1	10	0	1	1	0	0	0.139	0.134146
TEA013659.1	TEA002256.1	17	0	1	1	0	0	0.236	0.252439
TEA026909.1	TEA012179.1	9	0	1	1	0	0	0.125	0.117073
TEA023235.1	TEA001514.1	10	0.1	5	2	1	0.002	0.181	0.185366
TEA029794.1	TEA025628.1	12	0	1	3	0	0	0.167	0.168293
TEA031785.1	TEA027799.1	1	0.222	3	6	4	0.009	0.112	0.10122
TEA011940.1	TEA021118.1	7	1	1	1	1	0.002	0.499	0.573171
TEA008929.1	TEA028661.1	1	0.833	1	6	5	0.011	0.358	0.40122
TEA028106.1	TEA007212.1	30	0	2	2	0	0	0.417	0.473171
TEA015261.1	TEA019473.1	9	0	0	0	0	0	0.125	0.117073
TEA023334.1	TEA019330.1	9	0	0	0	0	0	0.125	0.117073
TEA014646.1	TEA017408.1	20	0	0	0	0	0	0.278	0.303659
TEA031511.1	TEA011031.1	23	0	0	0	0	0	0.319	0.353659
TEA010538.1	TEA027150.1	9	0	2	1	0	0	0.125	0.117073
TEA027530.1	TEA026551.1	13	0	1	1	0	0	0.181	0.185366
TEA014367.1	TEA004441.1	1	1	1	2	2	0.004	0.418	0.47439
TEA009319.1	TEA002425.1	13	0.375	4	6	9	0.02	0.351	0.392683
TEA032095.1	TEA021641.1	11	0	1	1	0	0	0.153	0.15122
TEA006776.1	TEA021455.1	30	0.5	4	1	2	0.004	0.621	0.721951
TEA032894.1	TEA008032.1	16	0	1	1	0	0	0.222	0.235366
TEA027738.1	TEA003284.1	26	0	1	1	0	0	0.361	0.404878
TEA032611.1	TEA004352.1	20	0	3	1	0	0	0.278	0.303659
TEA016502.1	TEA015647.1	9	0	1	1	0	0	0.125	0.117073
TEA013986.1	TEA006799.1	19	0	1	1	0	0	0.264	0.286585
TEA026739.1	TEA024765.1	9	0.5	1	2	1	0.002	0.327	0.363415
TEA033588.1	TEA009834.1	7	0.071	4	7	2	0.004	0.13	0.123171
TEA024838.1	TEA023224.1	12	0	1	1	0	0	0.167	0.168293
TEA031544.1	TEA006084.1	1	0.667	1	3	2	0.004	0.285	0.312195
TEA032569.1	TEA026645.1	8	0	0	0	0	0	0.111	0.1
TEA028832.1	TEA006193.1	9	0	1	1	0	0	0.125	0.117073
TEA022184.1	TEA009932.1	3	0.667	1	3	2	0.004	0.313	0.346341
TEA007238.1	TEA031231.1	13	1	1	1	1	0.002	0.583	0.67561
TEA000788.1	TEA011940.1	13	0	2	1	0	0	0.181	0.185366
TEA028062.1	TEA004730.1	4	0.5	2	1	1	0.002	0.258	0.279268
TEA012179.1	TEA030858.1	9	0	1	1	0	0	0.125	0.117073
TEA028489.1	TEA002061.1	18	0	1	1	0	0	0.25	0.269512
TEA025557.1	TEA019917.1	4	0.5	1	2	1	0.002	0.258	0.279268
TEA016834.1	TEA002726.1	14	0	0	0	0	0	0.194	0.20122
TEA030483.1	TEA017170.1	9	0	1	1	0	0	0.125	0.117073
TEA017573.1	TEA007910.1	10	0	0	0	0	0	0.139	0.134146
TEA029060.1	TEA031488.1	8	0	0	0	0	0	0.111	0.1
TEA025383.1	TEA025784.1	1	1	1	1	1	0.002	0.416	0.471951
TEA000227.1	TEA030938.1	14	0	1	3	0	0	0.194	0.20122
TEA011532.1	TEA026780.1	14	0	0	0	0	0	0.194	0.20122
TEA014221.1	TEA001295.1	1	0.5	1	2	1	0.002	0.216	0.228049
TEA026743.1	TEA022203.1	2	0.5	2	1	1	0.002	0.23	0.245122
TEA004248.1	TEA006790.1	25	0	2	1	0	0	0.347	0.387805
TEA003881.1	TEA010563.1	2	0.5	2	2	2	0.004	0.232	0.247561
TEA028139.1	TEA006361.1	1	0.25	2	4	2	0.004	0.118	0.108537
TEA015620.1	TEA018696.1	1	0.333	3	1	1	0.002	0.149	0.146341
TEA023785.1	TEA022285.1	12	0	1	4	0	0	0.167	0.168293
TEA006558.1	TEA026840.1	12	0	1	1	0	0	0.167	0.168293
TEA026840.1	TEA006601.1	23	0	1	1	0	0	0.319	0.353659
TEA014859.1	TEA007468.1	4	0.5	1	2	1	0.002	0.258	0.279268
TEA027323.1	TEA022165.1	14	0	1	3	0	0	0.194	0.20122
TEA008952.1	TEA006615.1	21	0	0	0	0	0	0.292	0.320732
TEA006872.1	TEA014351.1	16	0	2	1	0	0	0.222	0.235366
TEA000469.1	TEA015567.1	1	0.5	1	2	1	0.002	0.216	0.228049
TEA006822.1	TEA006193.1	10	0	1	1	0	0	0.139	0.134146
TEA002061.1	TEA002208.1	10	0	1	1	0	0	0.139	0.134146
TEA016139.1	TEA002061.1	21	0	2	1	0	0	0.292	0.320732
TEA012209.1	TEA021681.1	3	1	1	1	1	0.002	0.444	0.506098
TEA021573.1	TEA028385.1	3	0.667	3	1	2	0.004	0.313	0.346341
TEA011969.1	TEA023087.1	14	0	0	0	0	0	0.194	0.20122
TEA028661.1	TEA021253.1	9	0	0	0	0	0	0.125	0.117073
TEA031801.1	TEA000640.1	15	0.889	1	9	8	0.018	0.582	0.67439
TEA000406.1	TEA008247.1	2	0.667	1	6	4	0.009	0.303	0.334146
TEA025025.1	TEA003128.1	15	0	1	2	0	0	0.208	0.218293
TEA001274.1	TEA011894.1	3	0.333	3	1	1	0.002	0.177	0.180488
TEA020308.1	TEA021140.1	19	0	3	1	0	0	0.264	0.286585
TEA005805.1	TEA030314.1	12	0	1	1	0	0	0.167	0.168293
TEA005217.1	TEA022664.1	13	0	0	0	0	0	0.181	0.185366
TEA032694.1	TEA001031.1	2	0.5	2	1	1	0.002	0.23	0.245122
TEA023111.1	TEA016063.1	1	1	1	3	3	0.007	0.421	0.478049
TEA004454.1	TEA008679.1	14	0	0	0	0	0	0.194	0.20122
TEA028470.1	TEA024610.1	1	1	1	1	1	0.002	0.416	0.471951
TEA006832.1	TEA020318.1	1	0.7	5	2	7	0.016	0.309	0.341463
TEA019250.1	TEA020124.1	1	0.5	2	1	1	0.002	0.216	0.228049
TEA006522.1	TEA024759.1	12	0.5	1	2	1	0.002	0.369	0.414634
TEA011241.1	TEA018973.1	3	0.25	2	2	1	0.002	0.144	0.140244
TEA020228.1	TEA000818.1	10	0	0	0	0	0	0.139	0.134146
TEA024557.1	TEA021995.1	12	0	0	0	0	0	0.167	0.168293
TEA022307.1	TEA012427.1	14	0	1	1	0	0	0.194	0.20122
TEA000292.1	TEA013898.1	3	0.5	2	1	1	0.002	0.244	0.262195
TEA005542.1	TEA031688.1	8	0	1	1	0	0	0.111	0.1
TEA006601.1	TEA013876.1	16	0	1	1	0	0	0.222	0.235366
TEA023052.1	TEA033122.1	15	0	0	0	0	0	0.208	0.218293
TEA005823.1	TEA022228.1	13	0	2	1	0	0	0.181	0.185366
TEA020573.1	TEA014259.1	1	0.833	3	2	5	0.011	0.358	0.40122
TEA031559.1	TEA022375.1	22	0	0	0	0	0	0.306	0.337805
TEA013475.1	TEA022973.1	2	0.667	3	1	2	0.004	0.299	0.329268
TEA028489.1	TEA010563.1	10	0.5	1	2	1	0.002	0.341	0.380488
TEA011386.1	TEA005472.1	1	1	2	1	2	0.004	0.418	0.47439
TEA033654.1	TEA004757.1	8	0	0	0	0	0	0.111	0.1
TEA010742.1	TEA030261.1	1	1	1	1	1	0.002	0.416	0.471951
TEA021118.1	TEA006800.1	15	0	1	1	0	0	0.208	0.218293
TEA032610.1	TEA027331.1	3	0.5	1	2	1	0.002	0.244	0.262195
TEA001565.1	TEA015298.1	11	0	0	0	0	0	0.153	0.15122
TEA013676.1	TEA008247.1	14	0.944	3	6	17	0.038	0.61	0.708537
TEA020480.1	TEA033180.1	27	0	0	0	0	0	0.375	0.421951
TEA018596.1	TEA033901.1	8	0	4	2	0	0	0.111	0.1
TEA017790.1	TEA020099.1	3	0.667	2	3	4	0.009	0.317	0.35122
TEA006622.1	TEA000218.1	2	0.667	1	3	2	0.004	0.299	0.329268
TEA005886.1	TEA021477.1	9	0	0	0	0	0	0.125	0.117073
TEA005072.1	TEA022715.1	3	1	2	1	2	0.004	0.446	0.508537
TEA034004.1	TEA012370.1	8	0	2	1	0	0	0.111	0.1
TEA027415.1	TEA027017.1	3	1	2	1	2	0.004	0.446	0.508537
TEA012954.1	TEA015249.1	1	0.25	2	2	1	0.002	0.116	0.106098
TEA025462.1	TEA022532.1	6	0.5	2	2	2	0.004	0.288	0.315854
TEA004108.1	TEA008982.1	8	0	1	2	0	0	0.111	0.1
TEA006362.1	TEA031649.1	20	0	0	0	0	0	0.278	0.303659
TEA000548.1	TEA025465.1	8	1	1	1	1	0.002	0.513	0.590244
TEA031236.1	TEA000251.1	17	0	1	1	0	0	0.236	0.252439
TEA031018.1	TEA019290.1	1	1	3	1	3	0.007	0.421	0.478049
TEA018205.1	TEA028442.1	4	0.5	2	2	2	0.004	0.26	0.281707
TEA021097.1	TEA009999.1	8	0	0	0	0	0	0.111	0.1
TEA020341.1	TEA022574.1	23	0	1	1	0	0	0.319	0.353659
TEA022913.1	TEA031801.1	2	1	1	1	1	0.002	0.43	0.489024
TEA001440.1	TEA025421.1	13	0	1	2	0	0	0.181	0.185366
TEA002188.1	TEA020362.1	8	0	3	1	0	0	0.111	0.1
TEA005730.1	TEA014333.1	11	0	0	0	0	0	0.153	0.15122
TEA020221.1	TEA007703.1	8	0	2	2	0	0	0.111	0.1
TEA022315.1	TEA015729.1	20	0	1	1	0	0	0.278	0.303659
TEA026743.1	TEA018701.1	10	0.25	2	2	1	0.002	0.241	0.258537
TEA001508.1	TEA023878.1	17	0.5	1	2	1	0.002	0.438	0.49878
TEA009462.1	TEA029721.1	15	0	2	1	0	0	0.208	0.218293
TEA024461.1	TEA031811.1	3	1	1	1	1	0.002	0.444	0.506098
TEA009760.1	TEA023605.1	16	0	1	1	0	0	0.222	0.235366
TEA003284.1	TEA026406.1	28	0.9	1	10	9	0.02	0.769	0.902439
TEA033530.1	TEA009442.1	15	0	1	1	0	0	0.208	0.218293
TEA001727.1	TEA029618.1	12	0	0	0	0	0	0.167	0.168293
TEA016017.1	TEA012305.1	18	0	1	1	0	0	0.25	0.269512
TEA024889.1	TEA024411.1	12	0	1	1	0	0	0.167	0.168293
TEA001837.1	TEA022007.1	9	0	0	0	0	0	0.125	0.117073
TEA021895.1	TEA000646.1	4	0.333	1	3	1	0.002	0.191	0.197561
TEA008892.1	TEA026406.1	1	0.9	1	10	9	0.02	0.394	0.445122
TEA010917.1	TEA031688.1	8	0	0	0	0	0	0.111	0.1
TEA017724.1	TEA019681.1	1	0.5	2	2	2	0.004	0.218	0.230488
TEA032984.1	TEA027761.1	9	0	2	2	0	0	0.125	0.117073
TEA025462.1	TEA018596.1	11	0	2	4	0	0	0.153	0.15122
TEA002518.1	TEA009760.1	9	0	1	1	0	0	0.125	0.117073
TEA032647.1	TEA009465.1	9	0	0	0	0	0	0.125	0.117073
TEA003523.1	TEA006634.1	10	0	0	0	0	0	0.139	0.134146
TEA010016.1	TEA014382.1	27	0	1	2	0	0	0.375	0.421951
TEA007269.1	TEA006906.1	11	0.667	3	1	2	0.004	0.424	0.481707
TEA010980.1	TEA010189.1	8	0	1	1	0	0	0.111	0.1
TEA001837.1	TEA010033.1	2	0.25	4	2	2	0.004	0.132	0.12561
TEA020109.1	TEA016281.1	5	0.5	1	2	1	0.002	0.272	0.296341
TEA026404.1	TEA022028.1	15	1	2	1	2	0.004	0.613	0.712195
TEA010815.1	TEA030871.1	9	0	0	0	0	0	0.125	0.117073
TEA004706.1	TEA016943.1	16	0	0	0	0	0	0.222	0.235366
TEA028515.1	TEA031608.1	8	0	1	1	0	0	0.111	0.1
TEA007809.1	TEA022414.1	9	0	1	2	0	0	0.125	0.117073
TEA020775.1	TEA029544.1	19	0	2	1	0	0	0.264	0.286585
TEA004757.1	TEA022474.1	8	0.5	1	2	1	0.002	0.313	0.346341
TEA008710.1	TEA025584.1	8	0	0	0	0	0	0.111	0.1
TEA010615.1	TEA009599.1	2	0.5	2	1	1	0.002	0.23	0.245122
TEA025130.1	TEA006404.1	9	0	1	2	0	0	0.125	0.117073
TEA031231.1	TEA023334.1	1	0.5	1	2	1	0.002	0.216	0.228049
TEA005605.1	TEA030335.1	18	0	0	0	0	0	0.25	0.269512
TEA030639.1	TEA029253.1	10	0	0	0	0	0	0.139	0.134146
TEA008179.1	TEA020701.1	31	0	0	0	0	0	0.431	0.490244
TEA006394.1	TEA003026.1	1	0.333	3	2	2	0.004	0.152	0.15
TEA028644.1	TEA027695.1	10	0	3	1	0	0	0.139	0.134146
TEA025268.1	TEA026859.1	1	0.267	5	3	4	0.009	0.13	0.123171
TEA023017.1	TEA015892.1	26	0	1	2	0	0	0.361	0.404878
TEA008929.1	TEA023974.1	8	1	1	2	2	0.004	0.516	0.593902
TEA000733.1	TEA013067.1	1	0.333	1	3	1	0.002	0.149	0.146341
TEA033381.1	TEA008191.1	11	0	0	0	0	0	0.153	0.15122
TEA017639.1	TEA023186.1	11	0	0	0	0	0	0.153	0.15122
TEA006732.1	TEA002943.1	10	0	0	0	0	0	0.139	0.134146
TEA005251.1	TEA021775.1	14	1	1	2	2	0.004	0.599	0.695122
TEA027688.1	TEA013587.1	12	0	1	1	0	0	0.167	0.168293
TEA031018.1	TEA031833.1	13	0	3	2	0	0	0.181	0.185366
TEA002231.1	TEA009506.1	2	1	1	1	1	0.002	0.43	0.489024
TEA020383.1	TEA006495.1	2	0.4	5	6	12	0.027	0.214	0.22561
TEA010563.1	TEA012179.1	8	0	2	1	0	0	0.111	0.1
TEA003279.1	TEA017639.1	9	0	0	0	0	0	0.125	0.117073
TEA006828.1	TEA016186.1	27	0	1	2	0	0	0.375	0.421951
TEA003834.1	TEA030938.1	13	0	1	3	0	0	0.181	0.185366
TEA029020.1	TEA015173.1	13	0.5	1	2	1	0.002	0.383	0.431707
TEA017668.1	TEA008179.1	13	0.25	2	2	1	0.002	0.283	0.309756
TEA014400.1	TEA025238.1	10	0.167	2	3	1	0.002	0.208	0.218293
TEA005811.1	TEA015839.1	22	0	1	1	0	0	0.306	0.337805
TEA013676.1	TEA022690.1	8	0	3	2	0	0	0.111	0.1
TEA030602.1	TEA014592.1	8	0	0	0	0	0	0.111	0.1
TEA015454.1	TEA016963.1	2	0.75	1	4	3	0.007	0.334	0.371951
TEA006622.1	TEA030858.1	17	0	1	1	0	0	0.236	0.252439
TEA008549.1	TEA021735.1	5	0.333	3	1	1	0.002	0.205	0.214634
TEA003926.1	TEA003184.1	10	0	1	1	0	0	0.139	0.134146
TEA003121.1	TEA012726.1	9	0	3	1	0	0	0.125	0.117073
TEA014482.1	TEA031801.1	15	0	1	1	0	0	0.208	0.218293
TEA002041.1	TEA028076.1	13	0	0	0	0	0	0.181	0.185366
TEA004830.1	TEA022532.1	10	0	2	2	0	0	0.139	0.134146
TEA027207.1	TEA026098.1	15	0	2	1	0	0	0.208	0.218293
TEA014051.1	TEA013463.1	15	0.5	2	1	1	0.002	0.411	0.465854
TEA022728.1	TEA006084.1	1	0.267	5	3	4	0.009	0.13	0.123171
TEA030469.1	TEA000788.1	10	0	2	2	0	0	0.139	0.134146
TEA016186.1	TEA028515.1	13	0	2	1	0	0	0.181	0.185366
TEA006191.1	TEA016544.1	1	0.5	2	1	1	0.002	0.216	0.228049
TEA018356.1	TEA033851.1	3	0.25	4	1	1	0.002	0.144	0.140244
TEA010289.1	TEA019901.1	14	0	1	1	0	0	0.194	0.20122
TEA015317.1	TEA031193.1	13	0	1	1	0	0	0.181	0.185366
TEA022010.1	TEA009002.1	12	0	1	2	0	0	0.167	0.168293
TEA030284.1	TEA028092.1	27	0	1	1	0	0	0.375	0.421951
TEA005613.1	TEA017839.1	9	0	1	1	0	0	0.125	0.117073
TEA021433.1	TEA000359.1	1	0.5	1	2	1	0.002	0.216	0.228049
TEA027939.1	TEA023186.1	10	0	0	0	0	0	0.139	0.134146
TEA031187.1	TEA030008.1	9	0	0	0	0	0	0.125	0.117073
TEA004519.1	TEA031053.1	1	0.5	2	1	1	0.002	0.216	0.228049
TEA027530.1	TEA000227.1	13	0	1	1	0	0	0.181	0.185366
TEA022021.1	TEA006906.1	15	0	1	1	0	0	0.208	0.218293
TEA014742.1	TEA006045.1	2	1	1	1	1	0.002	0.43	0.489024
TEA001361.1	TEA000069.1	9	0	2	2	0	0	0.125	0.117073
TEA007303.1	TEA027249.1	9	0	1	6	0	0	0.125	0.117073
TEA033372.1	TEA012807.1	1	1	1	1	1	0.002	0.416	0.471951
TEA025597.1	TEA021814.1	21	0	0	0	0	0	0.292	0.320732
TEA011386.1	TEA018735.1	1	0.667	2	3	4	0.009	0.29	0.318293
TEA030674.1	TEA023768.1	11	0	1	1	0	0	0.153	0.15122
TEA028122.1	TEA023082.1	1	0.5	1	2	1	0.002	0.216	0.228049
TEA009283.1	TEA015430.1	17	0	1	2	0	0	0.236	0.252439
TEA028613.1	TEA019092.1	18	0	0	0	0	0	0.25	0.269512
TEA021921.1	TEA003348.1	1	1	1	1	1	0.002	0.416	0.471951
TEA021541.1	TEA021745.1	9	0	0	0	0	0	0.125	0.117073
TEA000640.1	TEA015317.1	18	0	9	1	0	0	0.25	0.269512
TEA016095.1	TEA006872.1	9	0	1	2	0	0	0.125	0.117073
TEA030945.1	TEA006800.1	18	0	1	1	0	0	0.25	0.269512
TEA012916.1	TEA024784.1	2	0.333	3	1	1	0.002	0.163	0.163415
TEA027676.1	TEA030835.1	12	0	1	1	0	0	0.167	0.168293
TEA003881.1	TEA032095.1	9	0	2	1	0	0	0.125	0.117073
TEA008345.1	TEA010289.1	1	1	1	1	1	0.002	0.416	0.471951
TEA000324.1	TEA001466.1	16	0	0	0	0	0	0.222	0.235366
TEA014019.1	TEA014885.1	16	0	1	1	0	0	0.222	0.235366
TEA021995.1	TEA000336.1	13	0	0	0	0	0	0.181	0.185366
TEA002222.1	TEA020820.1	17	0	2	1	0	0	0.236	0.252439
TEA005570.1	TEA012209.1	6	0.5	2	1	1	0.002	0.286	0.313415
TEA025448.1	TEA013974.1	11	0	2	1	0	0	0.153	0.15122
TEA025318.1	TEA028507.1	1	0.25	3	4	3	0.007	0.121	0.112195
TEA000695.1	TEA027160.1	11	0	2	1	0	0	0.153	0.15122
TEA029733.1	TEA022818.1	1	0.5	1	2	1	0.002	0.216	0.228049
TEA005811.1	TEA024960.1	24	1	1	2	2	0.004	0.738	0.864634
TEA010289.1	TEA015195.1	14	0	1	1	0	0	0.194	0.20122
TEA008713.1	TEA010862.1	10	0	3	2	0	0	0.139	0.134146
TEA011807.1	TEA013817.1	12	0	0	0	0	0	0.167	0.168293
TEA008213.1	TEA012305.1	12	0	0	0	0	0	0.167	0.168293
TEA013591.1	TEA031107.1	11	0.5	2	1	1	0.002	0.355	0.397561
TEA030284.1	TEA008963.1	25	0	1	1	0	0	0.347	0.387805
TEA009089.1	TEA010875.1	9	0	1	1	0	0	0.125	0.117073
TEA010894.1	TEA027353.1	21	0	0	0	0	0	0.292	0.320732
TEA009718.1	TEA023871.1	4	0.5	2	1	1	0.002	0.258	0.279268
TEA029020.1	TEA005992.1	1	0.5	1	2	1	0.002	0.216	0.228049
TEA025251.1	TEA016139.1	12	0	2	2	0	0	0.167	0.168293
TEA028751.1	TEA006776.1	22	0	2	4	0	0	0.306	0.337805
TEA001182.1	TEA004273.1	5	1	1	1	1	0.002	0.472	0.540244
TEA015395.1	TEA004519.1	1	0.25	2	2	1	0.002	0.116	0.106098
TEA026739.1	TEA004519.1	4	0.5	1	2	1	0.002	0.258	0.279268
TEA024444.1	TEA028232.1	4	1	1	1	1	0.002	0.458	0.523171
TEA023703.1	TEA027799.1	2	0.5	1	6	3	0.007	0.234	0.25
TEA012103.1	TEA002566.1	4	0.2	5	1	1	0.002	0.138	0.132927
TEA019894.1	TEA002041.1	10	0	1	1	0	0	0.139	0.134146
TEA000640.1	TEA000336.1	16	0	9	1	0	0	0.222	0.235366
TEA028660.1	TEA028485.1	2	0.25	3	4	3	0.007	0.134	0.128049
TEA030835.1	TEA006776.1	29	0	1	4	0	0	0.403	0.456098
TEA005811.1	TEA021423.1	8	0	0	0	0	0	0.111	0.1
TEA023087.1	TEA020318.1	1	0.25	2	2	1	0.002	0.116	0.106098
TEA004404.1	TEA025349.1	9	1	3	1	3	0.007	0.532	0.613415
TEA000292.1	TEA002124.1	1	0.667	2	3	4	0.009	0.29	0.318293
TEA028835.1	TEA012510.1	15	0	0	0	0	0	0.208	0.218293
TEA027150.1	TEA030291.1	10	0	1	2	0	0	0.139	0.134146
TEA004385.1	TEA006601.1	20	0	1	1	0	0	0.278	0.303659
TEA032991.1	TEA015095.1	8	0	1	1	0	0	0.111	0.1
TEA033654.1	TEA012911.1	8	0	0	0	0	0	0.111	0.1
TEA000446.1	TEA015892.1	16	0	1	2	0	0	0.222	0.235366
TEA014845.1	TEA017755.1	2	0.5	2	1	1	0.002	0.23	0.245122
TEA024772.1	TEA014505.1	2	0.5	1	4	2	0.004	0.232	0.247561
TEA015729.1	TEA001747.1	19	0	1	1	0	0	0.264	0.286585
TEA000788.1	TEA020966.1	6	0.5	2	2	2	0.004	0.288	0.315854
TEA031236.1	TEA001154.1	20	0	1	1	0	0	0.278	0.303659
TEA001517.1	TEA005521.1	11	0	3	1	0	0	0.153	0.15122
TEA005958.1	TEA012085.1	10	0	0	0	0	0	0.139	0.134146
TEA032874.1	TEA019988.1	8	0	0	0	0	0	0.111	0.1
TEA015503.1	TEA031206.1	21	0	1	2	0	0	0.292	0.320732
TEA009462.1	TEA021629.1	3	0.5	2	2	2	0.004	0.246	0.264634
TEA004706.1	TEA017634.1	14	0	0	0	0	0	0.194	0.20122
TEA031279.1	TEA001900.1	1	0.5	1	2	1	0.002	0.216	0.228049
TEA011795.1	TEA002222.1	11	0	0	0	0	0	0.153	0.15122
TEA020383.1	TEA018702.1	4	0.6	5	3	9	0.02	0.316	0.35
TEA010942.1	TEA011185.1	10	0	2	2	0	0	0.139	0.134146
TEA031544.1	TEA002479.1	10	0	1	1	0	0	0.139	0.134146
TEA007632.1	TEA025584.1	17	0	1	2	0	0	0.236	0.252439
TEA005970.1	TEA011740.1	1	1	1	3	3	0.007	0.421	0.478049
TEA007133.1	TEA023893.1	13	0.667	1	3	2	0.004	0.452	0.515854
TEA028879.1	TEA000090.1	1	0.5	1	2	1	0.002	0.216	0.228049
TEA031507.1	TEA013068.1	14	0.125	2	4	1	0.002	0.247	0.265854
TEA028489.1	TEA000336.1	13	0	1	1	0	0	0.181	0.185366
TEA017883.1	TEA022414.1	20	0	1	2	0	0	0.278	0.303659
TEA014091.1	TEA015532.1	16	0.5	2	1	1	0.002	0.424	0.481707
TEA028561.1	TEA006800.1	8	0	1	1	0	0	0.111	0.1
TEA012919.1	TEA025816.1	6	0.75	1	4	3	0.007	0.39	0.440244
TEA028729.1	TEA002188.1	20	0.333	3	3	3	0.007	0.418	0.47439
TEA016963.1	TEA018339.1	1	0.5	4	2	4	0.009	0.223	0.236585
TEA013622.1	TEA004665.1	9	0	0	0	0	0	0.125	0.117073
TEA021792.1	TEA006079.1	22	0	0	0	0	0	0.306	0.337805
TEA022414.1	TEA019147.1	8	0	2	1	0	0	0.111	0.1
TEA030183.1	TEA020937.1	25	0	1	1	0	0	0.347	0.387805
TEA000735.1	TEA013475.1	1	0.333	2	3	2	0.004	0.152	0.15
TEA022321.1	TEA005156.1	12	0.75	4	1	3	0.007	0.473	0.541463
TEA020407.1	TEA007420.1	22	0	0	0	0	0	0.306	0.337805
TEA015816.1	TEA023186.1	14	0	0	0	0	0	0.194	0.20122
TEA021812.1	TEA024759.1	8	0.5	1	2	1	0.002	0.313	0.346341
TEA009939.1	TEA022105.1	19	0	1	1	0	0	0.264	0.286585
TEA010665.1	TEA012669.1	24	0	2	4	0	0	0.333	0.370732
TEA020527.1	TEA013487.1	10	0	0	0	0	0	0.139	0.134146
TEA011456.1	TEA000893.1	25	0.5	1	2	1	0.002	0.549	0.634146
TEA004739.1	TEA014871.1	15	0	1	1	0	0	0.208	0.218293
TEA033157.1	TEA022165.1	12	0	1	3	0	0	0.167	0.168293
TEA014763.1	TEA004226.1	7	0.25	2	2	1	0.002	0.199	0.207317
TEA026066.1	TEA029369.1	8	0	1	1	0	0	0.111	0.1
TEA031018.1	TEA028661.1	16	0	3	6	0	0	0.222	0.235366
TEA014452.1	TEA022105.1	8	0	1	1	0	0	0.111	0.1
TEA019418.1	TEA014928.1	26	0	1	1	0	0	0.361	0.404878
TEA030131.1	TEA027168.1	28	0	1	1	0	0	0.389	0.439024
TEA029811.1	TEA021118.1	1	1	2	1	2	0.004	0.418	0.47439
TEA020392.1	TEA005429.1	8	0	0	0	0	0	0.111	0.1
TEA005320.1	TEA023474.1	4	0.2	5	5	5	0.011	0.147	0.143902
TEA021046.1	TEA026572.1	10	0	0	0	0	0	0.139	0.134146
TEA031688.1	TEA006869.1	8	0	1	2	0	0	0.111	0.1
TEA017883.1	TEA006615.1	15	0.5	1	2	1	0.002	0.411	0.465854
TEA015380.1	TEA000788.1	10	0.5	3	2	3	0.007	0.346	0.386585
TEA022973.1	TEA027556.1	9	0	1	1	0	0	0.125	0.117073
TEA027315.1	TEA033256.1	16	0	1	1	0	0	0.222	0.235366
TEA012726.1	TEA020362.1	3	1	1	1	1	0.002	0.444	0.506098
TEA011878.1	TEA003373.1	13	0	1	1	0	0	0.181	0.185366
TEA018702.1	TEA011816.1	1	0.667	3	3	6	0.013	0.294	0.323171
TEA025215.1	TEA032987.1	10	0	0	0	0	0	0.139	0.134146
TEA026780.1	TEA000468.1	13	0	0	0	0	0	0.181	0.185366
TEA005613.1	TEA008332.1	3	1	1	1	1	0.002	0.444	0.506098
TEA018456.1	TEA020098.1	12	0	0	0	0	0	0.167	0.168293
TEA028725.1	TEA030508.1	9	0	1	6	0	0	0.125	0.117073
TEA032095.1	TEA026551.1	16	0	1	1	0	0	0.222	0.235366
TEA019855.1	TEA017298.1	22	0	0	0	0	0	0.306	0.337805
TEA029721.1	TEA030261.1	8	0	1	1	0	0	0.111	0.1
TEA019292.1	TEA001713.1	10	0	2	2	0	0	0.139	0.134146
TEA023688.1	TEA014885.1	12	0	0	0	0	0	0.167	0.168293
TEA026130.1	TEA025288.1	2	1	1	2	2	0.004	0.432	0.491463
TEA014656.1	TEA005028.1	5	1	1	1	1	0.002	0.472	0.540244
TEA015454.1	TEA003834.1	15	0	1	1	0	0	0.208	0.218293
TEA031995.1	TEA032160.1	13	0	3	4	0	0	0.181	0.185366
TEA024318.1	TEA012213.1	22	0.5	1	2	1	0.002	0.508	0.584146
TEA004483.1	TEA007516.1	9	0	0	0	0	0	0.125	0.117073
TEA033170.1	TEA000809.1	11	0	0	0	0	0	0.153	0.15122
TEA026840.1	TEA003457.1	10	0	1	1	0	0	0.139	0.134146
TEA015553.1	TEA017918.1	10	0	2	2	0	0	0.139	0.134146
TEA026134.1	TEA032416.1	19	0	0	0	0	0	0.264	0.286585
TEA013909.1	TEA021792.1	15	0	1	1	0	0	0.208	0.218293
TEA014859.1	TEA033148.1	2	1	1	1	1	0.002	0.43	0.489024
TEA003714.1	TEA014796.1	14	0	0	0	0	0	0.194	0.20122
TEA032634.1	TEA008179.1	18	0	4	2	0	0	0.25	0.269512
TEA031801.1	TEA003472.1	19	0	1	2	0	0	0.264	0.286585
TEA012427.1	TEA029920.1	10	1	1	2	2	0.004	0.543	0.626829
TEA005460.1	TEA021146.1	16	0.143	7	22	22	0.049	0.328	0.364634
TEA026590.1	TEA031018.1	13	0.667	3	3	6	0.013	0.461	0.526829
TEA021118.1	TEA006828.1	16	0	1	1	0	0	0.222	0.235366
TEA002479.1	TEA002568.1	11	0	1	1	0	0	0.153	0.15122
TEA021242.1	TEA015195.1	16	0	0	0	0	0	0.222	0.235366
TEA030326.1	TEA031169.1	9	0	0	0	0	0	0.125	0.117073
TEA031236.1	TEA028515.1	15	1	1	1	1	0.002	0.611	0.709756
TEA010563.1	TEA031801.1	12	0	2	1	0	0	0.167	0.168293
TEA031833.1	TEA005285.1	1	0.5	2	2	2	0.004	0.218	0.230488
TEA022414.1	TEA026551.1	31	0	2	1	0	0	0.431	0.490244
TEA025864.1	TEA030183.1	23	0	1	1	0	0	0.319	0.353659
TEA008508.1	TEA019844.1	13	0	0	0	0	0	0.181	0.185366
TEA022003.1	TEA013591.1	1	0.5	2	2	2	0.004	0.218	0.230488
TEA004739.1	TEA006500.1	18	0	1	2	0	0	0.25	0.269512
TEA020105.1	TEA001154.1	16	0	1	1	0	0	0.222	0.235366
TEA026551.1	TEA027168.1	31	0	1	1	0	0	0.431	0.490244
TEA002425.1	TEA028139.1	2	0.5	6	2	6	0.013	0.241	0.258537
TEA017408.1	TEA004890.1	1	0.5	1	2	1	0.002	0.216	0.228049
TEA006601.1	TEA025379.1	24	0	0	0	0	0	0.333	0.370732
TEA008332.1	TEA014796.1	1	1	1	1	1	0.002	0.416	0.471951
TEA031193.1	TEA022321.1	9	0.75	1	4	3	0.007	0.432	0.491463
TEA010980.1	TEA014335.1	10	0	0	0	0	0	0.139	0.134146
TEA009935.1	TEA006964.1	8	0	1	1	0	0	0.111	0.1
TEA025448.1	TEA004356.1	10	0	2	1	0	0	0.139	0.134146
TEA008867.1	TEA016107.1	11	0	2	1	0	0	0.153	0.15122
TEA022123.1	TEA006622.1	13	0	1	1	0	0	0.181	0.185366
TEA016942.1	TEA008655.1	12	0	1	1	0	0	0.167	0.168293
TEA023553.1	TEA008363.1	16	0	2	1	0	0	0.222	0.235366
TEA001727.1	TEA000282.1	15	0	0	0	0	0	0.208	0.218293
TEA014414.1	TEA010525.1	14	0	0	0	0	0	0.194	0.20122
TEA032137.1	TEA010351.1	1	0.5	2	1	1	0.002	0.216	0.228049
TEA017102.1	TEA015263.1	12	0	1	1	0	0	0.167	0.168293
TEA026186.1	TEA020043.1	13	0	0	0	0	0	0.181	0.185366
TEA010016.1	TEA024960.1	27	0	1	2	0	0	0.375	0.421951
TEA008179.1	TEA008366.1	10	0	2	1	0	0	0.139	0.134146
TEA024790.1	TEA030383.1	2	0.667	1	3	2	0.004	0.299	0.329268
TEA027869.1	TEA033844.1	13	0	0	0	0	0	0.181	0.185366
TEA033154.1	TEA033205.1	13	0	0	0	0	0	0.181	0.185366
TEA028442.1	TEA026551.1	11	0	2	1	0	0	0.153	0.15122
TEA028660.1	TEA032322.1	18	0	3	1	0	0	0.25	0.269512
TEA016386.1	TEA002561.1	10	0.25	4	2	2	0.004	0.243	0.260976
TEA019882.1	TEA021792.1	10	0	0	0	0	0	0.139	0.134146
TEA031236.1	TEA007776.1	9	0	1	2	0	0	0.125	0.117073
TEA019652.1	TEA019917.1	12	0	2	2	0	0	0.167	0.168293
TEA013472.1	TEA002188.1	25	0	0	0	0	0	0.347	0.387805
TEA004187.1	TEA026134.1	9	0	0	0	0	0	0.125	0.117073
TEA005268.1	TEA025325.1	9	0	1	2	0	0	0.125	0.117073
TEA000419.1	TEA017464.1	11	0	0	0	0	0	0.153	0.15122
TEA005414.1	TEA013870.1	12	0	1	1	0	0	0.167	0.168293
TEA000244.1	TEA002196.1	8	0	0	0	0	0	0.111	0.1
TEA031511.1	TEA003827.1	15	0	0	0	0	0	0.208	0.218293
TEA012209.1	TEA028660.1	11	0.667	1	3	2	0.004	0.424	0.481707
TEA000857.1	TEA000336.1	8	0	1	1	0	0	0.111	0.1
TEA021289.1	TEA007898.1	13	0	0	0	0	0	0.181	0.185366
TEA017668.1	TEA015454.1	9	0	2	1	0	0	0.125	0.117073
TEA028751.1	TEA002693.1	9	0	2	1	0	0	0.125	0.117073
TEA010748.1	TEA016186.1	13	0	1	2	0	0	0.181	0.185366
TEA000244.1	TEA003472.1	12	0	1	2	0	0	0.167	0.168293
TEA024372.1	TEA011838.1	9	0	0	0	0	0	0.125	0.117073
TEA031688.1	TEA023017.1	18	0	1	1	0	0	0.25	0.269512
TEA027688.1	TEA003823.1	12	0	1	1	0	0	0.167	0.168293
TEA031018.1	TEA028515.1	1	1	3	1	3	0.007	0.421	0.478049
TEA021289.1	TEA012096.1	16	0	2	3	0	0	0.222	0.235366
TEA030975.1	TEA022191.1	11	0	1	1	0	0	0.153	0.15122
TEA005606.1	TEA033085.1	7	0.8	1	5	4	0.009	0.426	0.484146
TEA022973.1	TEA006794.1	9	0	0	0	0	0	0.125	0.117073
TEA018701.1	TEA014871.1	5	0.5	2	1	1	0.002	0.272	0.296341
TEA024105.1	TEA011386.1	20	0	0	0	0	0	0.278	0.303659
TEA022973.1	TEA012427.1	5	1	1	1	1	0.002	0.472	0.540244
TEA017373.1	TEA030674.1	12	0	1	1	0	0	0.167	0.168293
TEA001727.1	TEA030416.1	8	0	1	2	0	0	0.111	0.1
TEA024941.1	TEA013591.1	4	0.5	3	2	3	0.007	0.262	0.284146
TEA021118.1	TEA002784.1	14	0	0	0	0	0	0.194	0.20122
TEA028106.1	TEA026134.1	25	0.5	2	1	1	0.002	0.549	0.634146
TEA021945.1	TEA010200.1	1	0.5	2	1	1	0.002	0.216	0.228049
TEA007400.1	TEA005811.1	13	1	1	1	1	0.002	0.583	0.67561
TEA023745.1	TEA003527.1	5	1	1	1	1	0.002	0.472	0.540244
TEA030131.1	TEA019147.1	8	0	1	1	0	0	0.111	0.1
TEA033085.1	TEA020145.1	1	0.8	5	2	8	0.018	0.352	0.393902
TEA022321.1	TEA030261.1	18	0.75	4	1	3	0.007	0.557	0.643902
TEA019717.1	TEA023703.1	9	0	0	0	0	0	0.125	0.117073
TEA031851.1	TEA004483.1	28	0	1	2	0	0	0.389	0.439024
TEA022537.1	TEA010299.1	2	1	1	2	2	0.004	0.432	0.491463
TEA017192.1	TEA028232.1	11	0	2	1	0	0	0.153	0.15122
TEA002839.1	TEA009283.1	9	0	2	1	0	0	0.125	0.117073
TEA004658.1	TEA016782.1	16	0	0	0	0	0	0.222	0.235366
TEA005414.1	TEA022321.1	23	0.75	1	4	3	0.007	0.626	0.728049
TEA003972.1	TEA000646.1	11	0	0	0	0	0	0.153	0.15122
TEA010792.1	TEA002681.1	10	0	2	1	0	0	0.139	0.134146
TEA030314.1	TEA020765.1	18	0	1	1	0	0	0.25	0.269512
TEA015532.1	TEA022828.1	21	1	1	1	1	0.002	0.694	0.810976
TEA007615.1	TEA015475.1	11	0	0	0	0	0	0.153	0.15122
TEA008695.1	TEA029333.1	12	0	0	0	0	0	0.167	0.168293
TEA002796.1	TEA015532.1	6	1	1	1	1	0.002	0.486	0.557317
TEA030635.1	TEA023352.1	11	0	0	0	0	0	0.153	0.15122
TEA029598.1	TEA021735.1	1	1	1	1	1	0.002	0.416	0.471951
TEA015063.1	TEA015475.1	9	0	0	0	0	0	0.125	0.117073
TEA027688.1	TEA000469.1	8	0	1	1	0	0	0.111	0.1
TEA024375.1	TEA022375.1	10	0	0	0	0	0	0.139	0.134146
TEA030938.1	TEA005201.1	23	0	3	1	0	0	0.319	0.353659
TEA016366.1	TEA019432.1	8	0	1	3	0	0	0.111	0.1
TEA033125.1	TEA024816.1	16	0.25	1	4	1	0.002	0.324	0.359756
TEA023338.1	TEA026760.1	8	0	0	0	0	0	0.111	0.1
TEA000324.1	TEA028141.1	14	0	0	0	0	0	0.194	0.20122
TEA000324.1	TEA006404.1	21	0	0	0	0	0	0.292	0.320732
TEA026780.1	TEA013068.1	9	0	0	0	0	0	0.125	0.117073
TEA020372.1	TEA022582.1	2	1	1	1	1	0.002	0.43	0.489024
TEA008550.1	TEA017790.1	9	0.5	2	2	2	0.004	0.329	0.365854
TEA017461.1	TEA023785.1	12	1	1	1	1	0.002	0.569	0.658537
TEA017256.1	TEA004730.1	12	0	1	1	0	0	0.167	0.168293
TEA024941.1	TEA020334.1	9	0	3	1	0	0	0.125	0.117073
TEA005805.1	TEA012510.1	17	0	1	1	0	0	0.236	0.252439
TEA002784.1	TEA015454.1	19	0	0	0	0	0	0.264	0.286585
TEA029548.1	TEA027530.1	9	0	1	1	0	0	0.125	0.117073
TEA010116.1	TEA018001.1	1	1	1	2	2	0.004	0.418	0.47439
TEA028821.1	TEA012046.1	12	0	0	0	0	0	0.167	0.168293
TEA003284.1	TEA028543.1	5	1	1	1	1	0.002	0.472	0.540244
TEA024076.1	TEA009157.1	1	1	1	1	1	0.002	0.416	0.471951
TEA015532.1	TEA009935.1	12	1	1	1	1	0.002	0.569	0.658537
TEA033289.1	TEA016107.1	25	0	0	0	0	0	0.347	0.387805
TEA012879.1	TEA006618.1	8	0	0	0	0	0	0.111	0.1
TEA016038.1	TEA027408.1	8	0	0	0	0	0	0.111	0.1
TEA013676.1	TEA021735.1	9	0	3	1	0	0	0.125	0.117073
TEA028661.1	TEA008179.1	29	0.417	6	2	5	0.011	0.581	0.673171
TEA021735.1	TEA026421.1	3	1	1	1	1	0.002	0.444	0.506098
TEA031680.1	TEA001833.1	9	0.833	2	3	5	0.011	0.469	0.536585
TEA033205.1	TEA015445.1	22	0	0	0	0	0	0.306	0.337805
TEA021577.1	TEA016963.1	16	0.625	2	4	5	0.011	0.483	0.553659
TEA017768.1	TEA006404.1	10	0	0	0	0	0	0.139	0.134146
TEA015503.1	TEA026497.1	18	0	1	1	0	0	0.25	0.269512
TEA030098.1	TEA015507.1	15	0	0	0	0	0	0.208	0.218293
TEA007228.1	TEA030588.1	10	0	1	1	0	0	0.139	0.134146
TEA021573.1	TEA024638.1	6	0.333	3	2	2	0.004	0.221	0.234146
TEA018404.1	TEA020537.1	8	0	0	0	0	0	0.111	0.1
TEA015195.1	TEA000893.1	17	0	1	2	0	0	0.236	0.252439
TEA016181.1	TEA014338.1	8	0	1	3	0	0	0.111	0.1
TEA009704.1	TEA004157.1	5	0.25	2	2	1	0.002	0.172	0.17439
TEA021367.1	TEA009319.1	5	0.75	1	4	3	0.007	0.376	0.423171
TEA005864.1	TEA009283.1	8	0	1	1	0	0	0.111	0.1
TEA009175.1	TEA017365.1	24	0	0	0	0	0	0.333	0.370732
TEA027503.1	TEA028674.1	10	0	1	1	0	0	0.139	0.134146
TEA022408.1	TEA021428.1	11	0	0	0	0	0	0.153	0.15122
TEA018336.1	TEA021546.1	26	0	1	1	0	0	0.361	0.404878
TEA029369.1	TEA020820.1	10	0	1	1	0	0	0.139	0.134146
TEA014438.1	TEA020302.1	1	0.5	2	1	1	0.002	0.216	0.228049
TEA027510.1	TEA018081.1	12	0	2	1	0	0	0.167	0.168293
TEA031688.1	TEA005837.1	8	0	1	2	0	0	0.111	0.1
TEA020399.1	TEA027317.1	6	1	4	1	4	0.009	0.492	0.564634
TEA008522.1	TEA017975.1	2	1	1	1	1	0.002	0.43	0.489024
TEA001283.1	TEA026406.1	1	0.9	2	10	18	0.04	0.414	0.469512
TEA023662.1	TEA018071.1	1	1	2	1	2	0.004	0.418	0.47439
TEA018003.1	TEA032435.1	8	0	0	0	0	0	0.111	0.1
TEA023811.1	TEA017839.1	3	1	1	1	1	0.002	0.444	0.506098
TEA014259.1	TEA008550.1	15	0.5	2	2	2	0.004	0.413	0.468293
TEA030945.1	TEA015053.1	1	0.5	1	2	1	0.002	0.216	0.228049
TEA010615.1	TEA015941.1	4	0.167	2	3	1	0.002	0.125	0.117073
TEA001877.1	TEA030293.1	9	0	0	0	0	0	0.125	0.117073
TEA022771.1	TEA026406.1	2	0.9	2	10	18	0.04	0.428	0.486585
TEA025379.1	TEA014796.1	12	0	0	0	0	0	0.167	0.168293
TEA002839.1	TEA017170.1	4	0.5	2	1	1	0.002	0.258	0.279268
TEA022594.1	TEA025700.1	7	0.667	1	3	2	0.004	0.368	0.413415
TEA026739.1	TEA020944.1	15	1	1	1	1	0.002	0.611	0.709756
TEA018005.1	TEA031527.1	6	1	1	1	1	0.002	0.486	0.557317
TEA027503.1	TEA012211.1	12	0	1	1	0	0	0.167	0.168293
TEA015906.1	TEA013588.1	10	0.5	2	2	2	0.004	0.343	0.382927
TEA024638.1	TEA002061.1	21	0	2	1	0	0	0.292	0.320732
TEA026776.1	TEA001647.1	10	0	0	0	0	0	0.139	0.134146
TEA031018.1	TEA009704.1	10	0	3	2	0	0	0.139	0.134146
TEA003820.1	TEA012510.1	23	0	2	1	0	0	0.319	0.353659
TEA016832.1	TEA022178.1	1	1	1	1	1	0.002	0.416	0.471951
TEA031851.1	TEA030945.1	5	1	1	1	1	0.002	0.472	0.540244
TEA022895.1	TEA026512.1	11	0	0	0	0	0	0.153	0.15122
TEA007468.1	TEA015470.1	10	0	0	0	0	0	0.139	0.134146
TEA000536.1	TEA020334.1	12	0	1	1	0	0	0.167	0.168293
TEA011516.1	TEA000801.1	1	1	2	1	2	0.004	0.418	0.47439
TEA014672.1	TEA033301.1	2	0.333	6	2	4	0.009	0.17	0.171951
TEA006776.1	TEA009638.1	8	0	0	0	0	0	0.111	0.1
TEA015837.1	TEA019418.1	26	0	1	1	0	0	0.361	0.404878
TEA011718.1	TEA016854.1	2	0.25	2	2	1	0.002	0.13	0.123171
TEA025946.1	TEA011031.1	8	0	0	0	0	0	0.111	0.1
TEA009128.1	TEA009348.1	6	0.5	1	2	1	0.002	0.286	0.313415
TEA005762.1	TEA012510.1	9	0	0	0	0	0	0.125	0.117073
TEA025944.1	TEA009452.1	11	0	1	1	0	0	0.153	0.15122
TEA005864.1	TEA008518.1	24	0	1	1	0	0	0.333	0.370732
TEA032405.1	TEA008179.1	16	0	4	2	0	0	0.222	0.235366
TEA014115.1	TEA027249.1	1	1	3	6	18	0.04	0.454	0.518293
TEA009592.1	TEA023024.1	12	0	2	1	0	0	0.167	0.168293
TEA032095.1	TEA013844.1	11	0	1	3	0	0	0.153	0.15122
TEA009935.1	TEA018203.1	10	0	1	1	0	0	0.139	0.134146
TEA005731.1	TEA009939.1	21	0	0	0	0	0	0.292	0.320732
TEA018701.1	TEA022005.1	12	0.5	2	1	1	0.002	0.369	0.414634
TEA007300.1	TEA001440.1	23	1	1	1	1	0.002	0.722	0.845122
TEA008887.1	TEA030550.1	5	1	1	3	3	0.007	0.476	0.545122
TEA017192.1	TEA004105.1	11	0	2	2	0	0	0.153	0.15122
TEA015917.1	TEA008769.1	15	0	0	0	0	0	0.208	0.218293
TEA030734.1	TEA028674.1	8	0	2	1	0	0	0.111	0.1
TEA021423.1	TEA022007.1	9	0	0	0	0	0	0.125	0.117073
TEA007366.1	TEA027050.1	4	0.5	2	1	1	0.002	0.258	0.279268
TEA008283.1	TEA023768.1	29	0	1	1	0	0	0.403	0.456098
TEA023348.1	TEA024356.1	1	0.5	3	2	3	0.007	0.221	0.234146
TEA003881.1	TEA033136.1	3	0.5	2	1	1	0.002	0.244	0.262195
TEA022912.1	TEA008441.1	19	0	0	0	0	0	0.264	0.286585
TEA009469.1	TEA026280.1	1	1	1	1	1	0.002	0.416	0.471951
TEA002196.1	TEA018701.1	8	0	0	0	0	0	0.111	0.1
TEA023224.1	TEA006776.1	17	0	1	4	0	0	0.236	0.252439
TEA006828.1	TEA026551.1	32	0	1	1	0	0	0.444	0.506098
TEA019056.1	TEA029946.1	8	0	0	0	0	0	0.111	0.1
TEA012103.1	TEA007070.1	2	0.2	5	2	2	0.004	0.112	0.10122
TEA029811.1	TEA004917.1	1	1	2	3	6	0.013	0.427	0.485366
TEA033406.1	TEA024515.1	13	0	1	1	0	0	0.181	0.185366
TEA013676.1	TEA033490.1	12	0	3	1	0	0	0.167	0.168293
TEA029550.1	TEA012209.1	11	1	2	1	2	0.004	0.557	0.643902
TEA005072.1	TEA023224.1	17	0	2	1	0	0	0.236	0.252439
TEA023194.1	TEA008032.1	11	0	1	1	0	0	0.153	0.15122
TEA020109.1	TEA003871.1	8	0	1	1	0	0	0.111	0.1
TEA000131.1	TEA023326.1	7	0.125	4	2	1	0.002	0.149	0.146341
TEA027394.1	TEA026566.1	8	0	0	0	0	0	0.111	0.1
TEA007434.1	TEA001588.1	1	0.5	1	4	2	0.004	0.218	0.230488
TEA014872.1	TEA032095.1	8	0	0	0	0	0	0.111	0.1
TEA015991.1	TEA021945.1	1	0.5	1	2	1	0.002	0.216	0.228049
TEA020988.1	TEA011718.1	2	0.5	1	2	1	0.002	0.23	0.245122
TEA014548.1	TEA015938.1	18	0	1	1	0	0	0.25	0.269512
TEA017147.1	TEA012164.1	13	0.5	1	2	1	0.002	0.383	0.431707
TEA011894.1	TEA028106.1	21	0	1	2	0	0	0.292	0.320732
TEA026840.1	TEA024838.1	10	0	1	1	0	0	0.139	0.134146
TEA024515.1	TEA002188.1	12	0.333	1	3	1	0.002	0.302	0.332927
TEA030042.1	TEA001509.1	2	0.25	2	2	1	0.002	0.13	0.123171
TEA018596.1	TEA011020.1	11	0	4	1	0	0	0.153	0.15122
TEA009978.1	TEA027530.1	8	0	1	1	0	0	0.111	0.1
TEA008518.1	TEA021615.1	21	0	1	1	0	0	0.292	0.320732
TEA008676.1	TEA029552.1	1	0.25	4	1	1	0.002	0.116	0.106098
TEA000167.1	TEA026909.1	6	0.5	2	1	1	0.002	0.286	0.313415
TEA000215.1	TEA006419.1	8	0	1	1	0	0	0.111	0.1
TEA023745.1	TEA027714.1	2	1	1	1	1	0.002	0.43	0.489024
TEA032894.1	TEA000868.1	17	0	1	1	0	0	0.236	0.252439
TEA024638.1	TEA001996.1	1	0.5	2	1	1	0.002	0.216	0.228049
TEA010564.1	TEA025251.1	5	1	1	2	2	0.004	0.474	0.542683
TEA024553.1	TEA013706.1	15	0	0	0	0	0	0.208	0.218293
TEA009442.1	TEA006095.1	11	0	1	3	0	0	0.153	0.15122
TEA014646.1	TEA015484.1	19	0	0	0	0	0	0.264	0.286585
TEA007518.1	TEA008796.1	4	1	1	1	1	0.002	0.458	0.523171
TEA002980.1	TEA031785.1	3	0.667	2	3	4	0.009	0.317	0.35122
TEA030469.1	TEA008075.1	8	0	0	0	0	0	0.111	0.1
TEA023465.1	TEA008639.1	12	0	3	2	0	0	0.167	0.168293
TEA013048.1	TEA005890.1	15	0	2	2	0	0	0.208	0.218293
TEA012427.1	TEA030945.1	19	0	1	1	0	0	0.264	0.286585
TEA022307.1	TEA014368.1	11	0	0	0	0	0	0.153	0.15122
TEA012096.1	TEA033406.1	9	0	3	1	0	0	0.125	0.117073
TEA003046.1	TEA026870.1	8	0	1	1	0	0	0.111	0.1
TEA016107.1	TEA003098.1	2	1	1	1	1	0.002	0.43	0.489024
TEA006070.1	TEA027687.1	8	0	0	0	0	0	0.111	0.1
TEA022414.1	TEA006431.1	19	0	0	0	0	0	0.264	0.286585
TEA015892.1	TEA015161.1	10	0	0	0	0	0	0.139	0.134146
TEA030131.1	TEA000868.1	24	0	1	1	0	0	0.333	0.370732
TEA003892.1	TEA029591.1	6	0.083	6	2	1	0.002	0.119	0.109756
TEA024572.1	TEA027689.1	3	0.5	1	2	1	0.002	0.244	0.262195
TEA025499.1	TEA014386.1	1	0.5	2	2	2	0.004	0.218	0.230488
TEA022882.1	TEA031718.1	1	1	1	1	1	0.002	0.416	0.471951
TEA033754.1	TEA033289.1	12	0	0	0	0	0	0.167	0.168293
TEA031482.1	TEA001740.1	3	1	3	1	3	0.007	0.448	0.510976
TEA008024.1	TEA024819.1	15	0	1	1	0	0	0.208	0.218293
TEA011795.1	TEA028953.1	13	0	0	0	0	0	0.181	0.185366
TEA001968.1	TEA008508.1	10	0	0	0	0	0	0.139	0.134146
TEA011265.1	TEA000818.1	17	0	0	0	0	0	0.236	0.252439
TEA029811.1	TEA002187.1	1	0.667	2	3	4	0.009	0.29	0.318293
TEA012669.1	TEA030858.1	11	0	4	1	0	0	0.153	0.15122
TEA007321.1	TEA022898.1	19	0	0	0	0	0	0.264	0.286585
TEA002561.1	TEA006551.1	10	0	2	2	0	0	0.139	0.134146
TEA031138.1	TEA009462.1	2	1	1	2	2	0.004	0.432	0.491463
TEA030131.1	TEA028561.1	8	0	1	1	0	0	0.111	0.1
TEA008710.1	TEA015542.1	18	0	0	0	0	0	0.25	0.269512
TEA017156.1	TEA006794.1	10	0	0	0	0	0	0.139	0.134146
TEA029587.1	TEA011020.1	8	0	1	1	0	0	0.111	0.1
TEA033454.1	TEA021543.1	12	0.75	4	3	9	0.02	0.487	0.558537
TEA024882.1	TEA003457.1	15	1	1	1	1	0.002	0.611	0.709756
TEA028960.1	TEA019405.1	16	0	2	1	0	0	0.222	0.235366
TEA030678.1	TEA011386.1	1	1	1	2	2	0.004	0.418	0.47439
TEA018203.1	TEA017564.1	2	0.333	1	3	1	0.002	0.163	0.163415
TEA026478.1	TEA005285.1	20	0.5	4	2	4	0.009	0.487	0.558537
TEA012164.1	TEA000893.1	11	0.25	2	2	1	0.002	0.255	0.27561
TEA013472.1	TEA031971.1	10	0	0	0	0	0	0.139	0.134146
TEA009864.1	TEA004356.1	1	0.5	2	1	1	0.002	0.216	0.228049
TEA023811.1	TEA026460.1	1	1	1	1	1	0.002	0.416	0.471951
TEA009576.1	TEA024105.1	15	0	0	0	0	0	0.208	0.218293
TEA001229.1	TEA004358.1	14	0.25	4	2	2	0.004	0.299	0.329268
TEA022600.1	TEA010289.1	17	0	1	1	0	0	0.236	0.252439
TEA023287.1	TEA002188.1	21	0	0	0	0	0	0.292	0.320732
TEA000167.1	TEA014796.1	8	0	2	1	0	0	0.111	0.1
TEA021095.1	TEA024031.1	15	0	0	0	0	0	0.208	0.218293
TEA006678.1	TEA023521.1	1	1	1	2	2	0.004	0.418	0.47439
TEA006558.1	TEA005586.1	1	1	1	1	1	0.002	0.416	0.471951
TEA000733.1	TEA014883.1	1	0.5	1	2	1	0.002	0.216	0.228049
TEA002693.1	TEA033154.1	11	0	1	1	0	0	0.153	0.15122
TEA015211.1	TEA017170.1	1	0.5	2	1	1	0.002	0.216	0.228049
TEA006622.1	TEA022414.1	19	0	1	2	0	0	0.264	0.286585
TEA015063.1	TEA011471.1	9	0	0	0	0	0	0.125	0.117073
TEA032520.1	TEA016854.1	8	0	2	2	0	0	0.111	0.1
TEA025243.1	TEA000473.1	5	0.25	2	2	1	0.002	0.172	0.17439
TEA030183.1	TEA007613.1	12	0	1	1	0	0	0.167	0.168293
TEA019901.1	TEA000868.1	12	0	1	1	0	0	0.167	0.168293
TEA026541.1	TEA018739.1	2	0.667	3	1	2	0.004	0.299	0.329268
TEA000251.1	TEA021289.1	17	0	1	2	0	0	0.236	0.252439
TEA024638.1	TEA016281.1	1	0.25	2	2	1	0.002	0.116	0.106098
TEA023338.1	TEA030868.1	9	0	0	0	0	0	0.125	0.117073
TEA000419.1	TEA005570.1	8	0	1	2	0	0	0.111	0.1
TEA008867.1	TEA006828.1	8	0	2	1	0	0	0.111	0.1
TEA014259.1	TEA016177.1	11	0.5	2	2	2	0.004	0.357	0.4
TEA024129.1	TEA028149.1	8	0	1	2	0	0	0.111	0.1
TEA026512.1	TEA031531.1	19	0	0	0	0	0	0.264	0.286585
TEA024852.1	TEA023020.1	2	1	1	1	1	0.002	0.43	0.489024
TEA012209.1	TEA007809.1	5	1	1	1	1	0.002	0.472	0.540244
TEA004706.1	TEA016728.1	19	0	0	0	0	0	0.264	0.286585
TEA031427.1	TEA029586.1	17	0	4	6	0	0	0.236	0.252439
TEA012601.1	TEA023465.1	13	1	2	3	6	0.013	0.594	0.689024
TEA022340.1	TEA014598.1	2	0.5	1	2	1	0.002	0.23	0.245122
TEA011265.1	TEA015195.1	8	0	0	0	0	0	0.111	0.1
TEA019161.1	TEA021702.1	9	0	0	0	0	0	0.125	0.117073
TEA020105.1	TEA014364.1	1	1	1	1	1	0.002	0.416	0.471951
TEA006023.1	TEA024372.1	10	0	1	1	0	0	0.139	0.134146
TEA020799.1	TEA006515.1	13	0	0	0	0	0	0.181	0.185366
TEA006095.1	TEA018405.1	11	0	3	1	0	0	0.153	0.15122
TEA016059.1	TEA023111.1	1	1	3	1	3	0.007	0.421	0.478049
TEA033205.1	TEA026793.1	8	0	0	0	0	0	0.111	0.1
TEA000341.1	TEA020362.1	7	1	1	1	1	0.002	0.499	0.573171
TEA007070.1	TEA022005.1	1	0.5	2	1	1	0.002	0.216	0.228049
TEA015542.1	TEA001727.1	15	0	1	1	0	0	0.208	0.218293
TEA027168.1	TEA012726.1	11	0	1	1	0	0	0.153	0.15122
TEA014351.1	TEA008508.1	14	0	0	0	0	0	0.194	0.20122
TEA012105.1	TEA008867.1	11	0	2	2	0	0	0.153	0.15122
TEA015195.1	TEA000227.1	9	0	1	1	0	0	0.125	0.117073
TEA012221.1	TEA019009.1	8	1	1	1	1	0.002	0.513	0.590244
TEA000931.1	TEA033289.1	23	0	0	0	0	0	0.319	0.353659
TEA019901.1	TEA005519.1	15	0	1	2	0	0	0.208	0.218293
TEA019056.1	TEA012222.1	1	1	1	2	2	0.004	0.418	0.47439
TEA003527.1	TEA018973.1	22	0.5	1	2	1	0.002	0.508	0.584146
TEA010033.1	TEA018568.1	8	0	0	0	0	0	0.111	0.1
TEA013028.1	TEA016753.1	18	0	0	0	0	0	0.25	0.269512
TEA026815.1	TEA016819.1	8	0.5	2	1	1	0.002	0.313	0.346341
TEA000784.1	TEA003138.1	13	0	3	1	0	0	0.181	0.185366
TEA022895.1	TEA029550.1	12	0	1	2	0	0	0.167	0.168293
TEA017365.1	TEA000536.1	15	0	0	0	0	0	0.208	0.218293
TEA033151.1	TEA002061.1	21	0	1	1	0	0	0.292	0.320732
TEA017068.1	TEA010090.1	2	1	1	1	1	0.002	0.43	0.489024
TEA012669.1	TEA009932.1	8	0.5	4	3	6	0.013	0.324	0.359756
TEA000419.1	TEA028661.1	13	0.833	1	6	5	0.011	0.525	0.604878
TEA002062.1	TEA017964.1	9	0	1	1	0	0	0.125	0.117073
TEA029369.1	TEA006615.1	10	0	1	2	0	0	0.139	0.134146
TEA018544.1	TEA030918.1	13	0.5	1	2	1	0.002	0.383	0.431707
TEA019110.1	TEA024557.1	1	1	1	1	1	0.002	0.416	0.471951
TEA012727.1	TEA009935.1	2	1	4	1	4	0.009	0.437	0.497561
TEA018645.1	TEA029368.1	12	0	1	2	0	0	0.167	0.168293
TEA000857.1	TEA008929.1	23	0	1	1	0	0	0.319	0.353659
TEA010135.1	TEA010748.1	12	0	2	1	0	0	0.167	0.168293
TEA005975.1	TEA002915.1	18	0	1	1	0	0	0.25	0.269512
TEA017836.1	TEA003472.1	15	0	2	2	0	0	0.208	0.218293
TEA016446.1	TEA013168.1	11	0	1	1	0	0	0.153	0.15122
TEA010615.1	TEA004389.1	3	0.25	2	2	1	0.002	0.144	0.140244
TEA033363.1	TEA012077.1	1	1	1	1	1	0.002	0.416	0.471951
TEA029618.1	TEA021546.1	11	0	0	0	0	0	0.153	0.15122
TEA000336.1	TEA028624.1	9	0	1	1	0	0	0.125	0.117073
TEA002017.1	TEA028832.1	26	0	2	1	0	0	0.361	0.404878
TEA013053.1	TEA032933.1	14	0	1	3	0	0	0.194	0.20122
TEA022790.1	TEA027429.1	10	0	1	1	0	0	0.139	0.134146
TEA005072.1	TEA030291.1	14	0	2	2	0	0	0.194	0.20122
TEA003015.1	TEA024790.1	9	1	2	1	2	0.004	0.529	0.609756
TEA018016.1	TEA008191.1	6	0.5	1	2	1	0.002	0.286	0.313415
TEA001182.1	TEA021795.1	2	1	1	1	1	0.002	0.43	0.489024
TEA016769.1	TEA000167.1	9	0	2	2	0	0	0.125	0.117073
TEA000336.1	TEA028729.1	12	0	1	3	0	0	0.167	0.168293
TEA007873.1	TEA002204.1	8	0	1	1	0	0	0.111	0.1
TEA027429.1	TEA003194.1	11	0	1	2	0	0	0.153	0.15122
TEA023172.1	TEA000788.1	1	0.5	2	2	2	0.004	0.218	0.230488
TEA001405.1	TEA033238.1	19	0.667	3	3	6	0.013	0.544	0.628049
TEA023287.1	TEA006615.1	8	0	0	0	0	0	0.111	0.1
TEA026743.1	TEA028076.1	11	0	0	0	0	0	0.153	0.15122
TEA013978.1	TEA012510.1	24	0	0	0	0	0	0.333	0.370732
TEA029020.1	TEA030164.1	17	0	0	0	0	0	0.236	0.252439
TEA028790.1	TEA022182.1	10	0	1	1	0	0	0.139	0.134146
TEA027510.1	TEA012057.1	29	0	2	1	0	0	0.403	0.456098
TEA018336.1	TEA023767.1	24	0	1	1	0	0	0.333	0.370732
TEA005613.1	TEA026781.1	9	1	1	1	1	0.002	0.527	0.607317
TEA002061.1	TEA006431.1	15	0	0	0	0	0	0.208	0.218293
TEA026478.1	TEA013067.1	8	0.333	4	3	4	0.009	0.253	0.273171
TEA016248.1	TEA015892.1	18	0	1	2	0	0	0.25	0.269512
TEA003548.1	TEA025390.1	5	0.625	4	4	10	0.022	0.342	0.381707
TEA000640.1	TEA013844.1	2	0.296	9	3	8	0.018	0.164	0.164634
TEA016568.1	TEA022834.1	2	0.25	2	2	1	0.002	0.13	0.123171
TEA021735.1	TEA028945.1	2	0.333	1	3	1	0.002	0.163	0.163415
TEA008514.1	TEA021255.1	1	1	4	1	4	0.009	0.423	0.480488
TEA031018.1	TEA028888.1	9	0	3	1	0	0	0.125	0.117073
TEA033851.1	TEA006292.1	1	0.5	1	2	1	0.002	0.216	0.228049
TEA017224.1	TEA030131.1	18	0	0	0	0	0	0.25	0.269512
TEA008952.1	TEA026406.1	28	0	0	0	0	0	0.389	0.439024
TEA010016.1	TEA015445.1	25	0	1	1	0	0	0.347	0.387805
TEA005201.1	TEA015173.1	13	0.5	1	2	1	0.002	0.383	0.431707
TEA006601.1	TEA014871.1	27	0	1	1	0	0	0.375	0.421951
TEA008576.1	TEA028832.1	16	0	2	1	0	0	0.222	0.235366
TEA020895.1	TEA007242.1	3	1	3	1	3	0.007	0.448	0.510976
TEA031851.1	TEA006601.1	28	0	1	1	0	0	0.389	0.439024
TEA002980.1	TEA005289.1	7	0.333	2	3	2	0.004	0.235	0.25122
TEA010679.1	TEA030080.1	2	0.25	2	2	1	0.002	0.13	0.123171
TEA008963.1	TEA006794.1	20	0	0	0	0	0	0.278	0.303659
TEA026339.1	TEA022375.1	12	0	0	0	0	0	0.167	0.168293
TEA017668.1	TEA003972.1	10	0	0	0	0	0	0.139	0.134146
TEA011241.1	TEA008592.1	15	0	2	2	0	0	0.208	0.218293
TEA010303.1	TEA031013.1	14	0	1	1	0	0	0.194	0.20122
TEA016205.1	TEA029544.1	11	0	1	1	0	0	0.153	0.15122
TEA023087.1	TEA026739.1	16	0.5	2	1	1	0.002	0.424	0.481707
TEA014351.1	TEA006615.1	12	0	1	2	0	0	0.167	0.168293
TEA028855.1	TEA015173.1	8	0	1	2	0	0	0.111	0.1
TEA012841.1	TEA004049.1	15	0	1	1	0	0	0.208	0.218293
TEA018701.1	TEA012669.1	28	0.375	2	4	3	0.007	0.546	0.630488
TEA020239.1	TEA000640.1	2	0.889	1	9	8	0.018	0.401	0.453659
TEA016613.1	TEA031053.1	1	1	1	1	1	0.002	0.416	0.471951
TEA024463.1	TEA019329.1	7	1	1	2	2	0.004	0.502	0.576829
TEA010665.1	TEA012899.1	13	0	2	1	0	0	0.181	0.185366
TEA012165.1	TEA030463.1	21	0	0	0	0	0	0.292	0.320732
TEA006828.1	TEA017365.1	25	0	0	0	0	0	0.347	0.387805
TEA029811.1	TEA020383.1	5	0.6	2	5	6	0.013	0.323	0.358537
TEA015917.1	TEA006800.1	27	0	2	1	0	0	0.375	0.421951
TEA018701.1	TEA027168.1	2	0.5	2	1	1	0.002	0.23	0.245122
TEA022329.1	TEA006601.1	10	0	1	1	0	0	0.139	0.134146
TEA006404.1	TEA026025.1	18	0	2	1	0	0	0.25	0.269512
TEA019133.1	TEA017721.1	17	0	1	1	0	0	0.236	0.252439
TEA013502.1	TEA028661.1	1	0.278	3	6	5	0.011	0.136	0.130488
TEA004352.1	TEA015415.1	10	0	1	1	0	0	0.139	0.134146
TEA006394.1	TEA030734.1	1	0.5	3	2	3	0.007	0.221	0.234146
TEA032059.1	TEA009085.1	20	0	1	1	0	0	0.278	0.303659
TEA014427.1	TEA015724.1	13	0	0	0	0	0	0.181	0.185366
TEA015532.1	TEA018973.1	21	0.5	1	2	1	0.002	0.494	0.567073
TEA003714.1	TEA000167.1	16	0	0	0	0	0	0.222	0.235366
TEA004757.1	TEA020228.1	13	0	0	0	0	0	0.181	0.185366
TEA019476.1	TEA010862.1	1	0.5	1	2	1	0.002	0.216	0.228049
TEA004201.1	TEA009834.1	1	0.429	1	7	3	0.007	0.192	0.19878
TEA007658.1	TEA023586.1	1	1	1	1	1	0.002	0.416	0.471951
TEA019183.1	TEA012927.1	2	0.25	4	3	3	0.007	0.134	0.128049
TEA015917.1	TEA021455.1	30	0	2	1	0	0	0.417	0.473171
TEA023785.1	TEA032312.1	1	1	1	3	3	0.007	0.421	0.478049
TEA026369.1	TEA006622.1	9	0	2	1	0	0	0.125	0.117073
TEA022790.1	TEA029020.1	10	0	1	1	0	0	0.139	0.134146
TEA031887.1	TEA030428.1	3	1	1	1	1	0.002	0.444	0.506098
TEA003121.1	TEA001003.1	11	0	3	1	0	0	0.153	0.15122
TEA010665.1	TEA015430.1	14	0	2	2	0	0	0.194	0.20122
TEA010520.1	TEA012669.1	1	0.75	3	4	9	0.02	0.334	0.371951
TEA015542.1	TEA032217.1	17	0	1	1	0	0	0.236	0.252439
TEA002784.1	TEA000640.1	17	0	0	0	0	0	0.236	0.252439
TEA021615.1	TEA000499.1	9	0	0	0	0	0	0.125	0.117073
TEA003983.1	TEA002750.1	1	0.333	1	3	1	0.002	0.149	0.146341
TEA022537.1	TEA021151.1	2	1	1	2	2	0.004	0.432	0.491463
TEA033289.1	TEA029554.1	30	0	0	0	0	0	0.417	0.473171
TEA018200.1	TEA026597.1	1	1	1	1	1	0.002	0.416	0.471951
TEA001727.1	TEA008151.1	17	0	0	0	0	0	0.236	0.252439
TEA033238.1	TEA009506.1	6	0.333	3	1	1	0.002	0.219	0.231707
TEA013411.1	TEA007157.1	19	0	0	0	0	0	0.264	0.286585
TEA019711.1	TEA000857.1	25	0	1	1	0	0	0.347	0.387805
TEA006776.1	TEA004356.1	9	0	4	1	0	0	0.125	0.117073
TEA000788.1	TEA022895.1	28	0	2	1	0	0	0.389	0.439024
TEA018596.1	TEA001146.1	17	0	0	0	0	0	0.236	0.252439
TEA033085.1	TEA028673.1	5	0.533	5	3	8	0.018	0.3	0.330488
TEA025206.1	TEA002915.1	9	0	1	1	0	0	0.125	0.117073
TEA027761.1	TEA024557.1	18	0	2	1	0	0	0.25	0.269512
TEA006404.1	TEA025222.1	23	0	2	2	0	0	0.319	0.353659
TEA004777.1	TEA023519.1	13	0	0	0	0	0	0.181	0.185366
TEA014763.1	TEA033754.1	13	0	0	0	0	0	0.181	0.185366
TEA010739.1	TEA033141.1	9	0	1	8	0	0	0.125	0.117073
TEA029034.1	TEA031482.1	30	0	1	3	0	0	0.417	0.473171
TEA000763.1	TEA018253.1	3	1	1	1	1	0.002	0.444	0.506098
TEA018028.1	TEA028694.1	12	0	1	1	0	0	0.167	0.168293
TEA007739.1	TEA003015.1	4	1	3	2	6	0.013	0.469	0.536585
TEA006016.1	TEA010913.1	10	0	0	0	0	0	0.139	0.134146
TEA005811.1	TEA023167.1	13	0	0	0	0	0	0.181	0.185366
TEA003348.1	TEA028139.1	6	1	1	2	2	0.004	0.488	0.559756
TEA005426.1	TEA000469.1	10	0	0	0	0	0	0.139	0.134146
TEA025370.1	TEA021895.1	1	0.5	4	1	2	0.004	0.218	0.230488
TEA005826.1	TEA032546.1	19	0	0	0	0	0	0.264	0.286585
TEA013706.1	TEA011125.1	11	0	0	0	0	0	0.153	0.15122
TEA023519.1	TEA016281.1	9	0	1	2	0	0	0.125	0.117073
TEA031138.1	TEA031801.1	2	1	1	1	1	0.002	0.43	0.489024
TEA007995.1	TEA019327.1	1	0.5	4	2	4	0.009	0.223	0.236585
TEA023929.1	TEA013482.1	8	0	0	0	0	0	0.111	0.1
TEA019009.1	TEA026840.1	14	0	1	1	0	0	0.194	0.20122
TEA022186.1	TEA019467.1	1	0.4	1	5	2	0.004	0.178	0.181707
TEA026739.1	TEA018998.1	10	0	1	1	0	0	0.139	0.134146
TEA000784.1	TEA030668.1	11	0	0	0	0	0	0.153	0.15122
TEA010968.1	TEA003929.1	11	0	1	1	0	0	0.153	0.15122
TEA013676.1	TEA015380.1	6	0.667	3	3	6	0.013	0.363	0.407317
TEA019901.1	TEA015195.1	10	0	1	1	0	0	0.139	0.134146
TEA007613.1	TEA000336.1	8	0	1	1	0	0	0.111	0.1
TEA007300.1	TEA004248.1	27	0	1	2	0	0	0.375	0.421951
TEA014928.1	TEA031074.1	1	0.5	1	2	1	0.002	0.216	0.228049
TEA003472.1	TEA014971.1	15	0	0	0	0	0	0.208	0.218293
TEA022184.1	TEA000788.1	10	0	1	2	0	0	0.139	0.134146
TEA022307.1	TEA028515.1	11	0	1	1	0	0	0.153	0.15122
TEA011940.1	TEA025020.1	8	0	0	0	0	0	0.111	0.1
TEA017668.1	TEA010171.1	9	0	0	0	0	0	0.125	0.117073
TEA008672.1	TEA005497.1	4	1	1	1	1	0.002	0.458	0.523171
TEA014382.1	TEA010748.1	15	0	2	1	0	0	0.208	0.218293
TEA014006.1	TEA029911.1	1	0.5	2	1	1	0.002	0.216	0.228049
TEA029304.1	TEA003015.1	4	1	2	2	4	0.009	0.464	0.530488
TEA029641.1	TEA006869.1	14	0	0	0	0	0	0.194	0.20122
TEA015173.1	TEA023915.1	3	0.5	2	1	1	0.002	0.244	0.262195
TEA006441.1	TEA021118.1	17	0	1	1	0	0	0.236	0.252439
TEA011569.1	TEA012510.1	14	0	3	1	0	0	0.194	0.20122
TEA016461.1	TEA000131.1	15	0	3	4	0	0	0.208	0.218293
TEA009319.1	TEA030576.1	8	0	4	7	0	0	0.111	0.1
TEA012411.1	TEA014438.1	2	0.5	2	2	2	0.004	0.232	0.247561
TEA024790.1	TEA003472.1	25	0	1	2	0	0	0.347	0.387805
TEA032686.1	TEA033193.1	10	0	1	2	0	0	0.139	0.134146
TEA017464.1	TEA031018.1	13	0	0	0	0	0	0.181	0.185366
TEA021118.1	TEA003881.1	11	0	1	2	0	0	0.153	0.15122
TEA008779.1	TEA023484.1	2	1	2	1	2	0.004	0.432	0.491463
TEA006622.1	TEA015173.1	10	0	1	2	0	0	0.139	0.134146
TEA002196.1	TEA000336.1	8	0	0	0	0	0	0.111	0.1
TEA012843.1	TEA006084.1	1	1	1	3	3	0.007	0.421	0.478049
TEA026739.1	TEA000931.1	11	0	0	0	0	0	0.153	0.15122
TEA033085.1	TEA021118.1	17	0.8	5	1	4	0.009	0.565	0.653659
TEA019498.1	TEA024790.1	18	0	1	1	0	0	0.25	0.269512
TEA009621.1	TEA024954.1	12	0	2	1	0	0	0.167	0.168293
TEA010665.1	TEA021118.1	15	0	2	1	0	0	0.208	0.218293
TEA032331.1	TEA011386.1	13	1	1	2	2	0.004	0.585	0.678049
TEA019211.1	TEA009585.1	13	0	1	1	0	0	0.181	0.185366
TEA000640.1	TEA021455.1	20	0.889	9	1	8	0.018	0.651	0.758537
TEA032090.1	TEA010665.1	13	0	5	2	0	0	0.181	0.185366
TEA000782.1	TEA028415.1	10	0	0	0	0	0	0.139	0.134146
TEA020432.1	TEA010889.1	9	0	2	1	0	0	0.125	0.117073
TEA000818.1	TEA029920.1	12	0	1	2	0	0	0.167	0.168293
TEA028729.1	TEA030945.1	11	0.667	3	1	2	0.004	0.424	0.481707
TEA013464.1	TEA012814.1	1	1	1	1	1	0.002	0.416	0.471951
TEA023785.1	TEA024076.1	11	0	1	1	0	0	0.153	0.15122
TEA031718.1	TEA009319.1	2	0.75	1	4	3	0.007	0.334	0.371951
TEA014333.1	TEA028106.1	20	0	1	2	0	0	0.278	0.303659
TEA000227.1	TEA006558.1	9	0	1	1	0	0	0.125	0.117073
TEA008459.1	TEA032655.1	9	0.5	1	2	1	0.002	0.327	0.363415
TEA021095.1	TEA030315.1	12	0	0	0	0	0	0.167	0.168293
TEA005826.1	TEA025872.1	19	0	0	0	0	0	0.264	0.286585
TEA021118.1	TEA020966.1	4	1	1	2	2	0.004	0.46	0.52561
TEA002965.1	TEA006828.1	8	0	0	0	0	0	0.111	0.1
TEA031389.1	TEA005521.1	10	0	1	1	0	0	0.139	0.134146
TEA009978.1	TEA004356.1	10	0	1	1	0	0	0.139	0.134146
TEA005613.1	TEA029818.1	13	0	1	2	0	0	0.181	0.185366
TEA015892.1	TEA019779.1	19	0	0	0	0	0	0.264	0.286585
TEA006964.1	TEA033406.1	19	0	1	1	0	0	0.264	0.286585
TEA031434.1	TEA009271.1	16	0	2	1	0	0	0.222	0.235366
TEA022655.1	TEA018702.1	13	0.5	2	3	3	0.007	0.387	0.436585
TEA021118.1	TEA032331.1	10	1	1	1	1	0.002	0.541	0.62439
TEA028660.1	TEA030383.1	4	0.667	3	3	6	0.013	0.336	0.37439
TEA020775.1	TEA021095.1	11	0	0	0	0	0	0.153	0.15122
TEA030285.1	TEA010679.1	1	0.5	2	2	2	0.004	0.218	0.230488
TEA019828.1	TEA012211.1	16	0	1	1	0	0	0.222	0.235366
TEA028660.1	TEA032984.1	11	0	3	2	0	0	0.153	0.15122
TEA030673.1	TEA010349.1	22	0	1	2	0	0	0.306	0.337805
TEA022831.1	TEA016762.1	8	0.75	4	1	3	0.007	0.418	0.47439
TEA026066.1	TEA030080.1	12	0	1	2	0	0	0.167	0.168293
TEA023785.1	TEA003437.1	10	0	1	1	0	0	0.139	0.134146
TEA017224.1	TEA016854.1	19	0	0	0	0	0	0.264	0.286585
TEA013944.1	TEA022542.1	3	1	1	1	1	0.002	0.444	0.506098
TEA023681.1	TEA005618.1	10	0	1	1	0	0	0.139	0.134146
TEA001835.1	TEA022006.1	4	0.5	4	2	4	0.009	0.264	0.286585
TEA027857.1	TEA030970.1	8	0	0	0	0	0	0.111	0.1
TEA001077.1	TEA025843.1	8	0	1	2	0	0	0.111	0.1
TEA026406.1	TEA027168.1	13	0.9	10	1	9	0.02	0.561	0.64878
TEA030164.1	TEA009978.1	12	0	0	0	0	0	0.167	0.168293
TEA027168.1	TEA009319.1	1	0.75	1	4	3	0.007	0.321	0.356098
TEA018003.1	TEA012096.1	8	0	1	3	0	0	0.111	0.1
TEA031718.1	TEA011310.1	13	0	0	0	0	0	0.181	0.185366
TEA027510.1	TEA011031.1	23	0	0	0	0	0	0.319	0.353659
TEA005304.1	TEA020279.1	11	0	0	0	0	0	0.153	0.15122
TEA032874.1	TEA006869.1	15	0	0	0	0	0	0.208	0.218293
TEA021118.1	TEA010563.1	8	0	1	2	0	0	0.111	0.1
TEA030098.1	TEA013986.1	16	0	1	1	0	0	0.222	0.235366
TEA022594.1	TEA028113.1	1	0.25	1	4	1	0.002	0.116	0.106098
TEA018090.1	TEA013981.1	3	0.5	2	2	2	0.004	0.246	0.264634
TEA027150.1	TEA027503.1	15	0	1	1	0	0	0.208	0.218293
TEA009864.1	TEA021921.1	1	0.5	2	1	1	0.002	0.216	0.228049
TEA024790.1	TEA029544.1	10	0	1	1	0	0	0.139	0.134146
TEA002231.1	TEA030938.1	3	0.333	1	3	1	0.002	0.177	0.180488
TEA011254.1	TEA020944.1	26	0.5	2	1	1	0.002	0.563	0.65122
TEA012186.1	TEA008314.1	17	0	0	0	0	0	0.236	0.252439
TEA011241.1	TEA003871.1	4	0.5	2	1	1	0.002	0.258	0.279268
TEA005072.1	TEA032095.1	13	1	2	1	2	0.004	0.585	0.678049
TEA032095.1	TEA017365.1	10	0	0	0	0	0	0.139	0.134146
TEA025435.1	TEA024272.1	18	0	4	2	0	0	0.25	0.269512
TEA030183.1	TEA003472.1	25	0	1	2	0	0	0.347	0.387805
TEA013974.1	TEA026566.1	9	1	1	1	1	0.002	0.527	0.607317
TEA000635.1	TEA031525.1	11	0	1	3	0	0	0.153	0.15122
TEA006568.1	TEA018016.1	8	0	0	0	0	0	0.111	0.1
TEA026590.1	TEA029923.1	17	0	3	1	0	0	0.236	0.252439
TEA000473.1	TEA020407.1	14	0	0	0	0	0	0.194	0.20122
TEA025386.1	TEA023082.1	1	0.5	2	2	2	0.004	0.218	0.230488
TEA006834.1	TEA020098.1	7	0.667	1	3	2	0.004	0.368	0.413415
TEA014928.1	TEA031653.1	10	0.333	1	3	1	0.002	0.274	0.29878
TEA009319.1	TEA024506.1	1	0.5	4	3	6	0.013	0.227	0.241463
TEA013278.1	TEA032993.1	13	0	1	1	0	0	0.181	0.185366
TEA014859.1	TEA016281.1	9	0.5	1	2	1	0.002	0.327	0.363415
TEA001137.1	TEA018404.1	13	0	0	0	0	0	0.181	0.185366
TEA013676.1	TEA022028.1	12	0.667	3	1	2	0.004	0.438	0.49878
TEA016291.1	TEA000167.1	1	0.5	1	2	1	0.002	0.216	0.228049
TEA006906.1	TEA031718.1	13	0	1	1	0	0	0.181	0.185366
TEA030285.1	TEA021641.1	5	1	2	1	2	0.004	0.474	0.542683
TEA026551.1	TEA014796.1	14	0	1	1	0	0	0.194	0.20122
TEA015809.1	TEA004356.1	9	0	1	1	0	0	0.125	0.117073
TEA005414.1	TEA025020.1	17	0	0	0	0	0	0.236	0.252439
TEA012726.1	TEA026551.1	13	0	1	1	0	0	0.181	0.185366
TEA002693.1	TEA012999.1	10	0	1	1	0	0	0.139	0.134146
TEA031206.1	TEA011569.1	14	0	2	3	0	0	0.194	0.20122
TEA029333.1	TEA025930.1	8	0	0	0	0	0	0.111	0.1
TEA020105.1	TEA009134.1	1	1	1	1	1	0.002	0.416	0.471951
TEA017964.1	TEA025794.1	22	0	1	1	0	0	0.306	0.337805
TEA012427.1	TEA015195.1	16	0	1	1	0	0	0.222	0.235366
TEA025222.1	TEA011838.1	8	0	0	0	0	0	0.111	0.1
TEA028717.1	TEA001137.1	9	0	0	0	0	0	0.125	0.117073
TEA010090.1	TEA000646.1	3	0.667	1	3	2	0.004	0.313	0.346341
TEA024557.1	TEA005156.1	9	0	1	1	0	0	0.125	0.117073
TEA003996.1	TEA005871.1	8	0	6	3	0	0	0.111	0.1
TEA010665.1	TEA027017.1	8	0	2	1	0	0	0.111	0.1
TEA009089.1	TEA004864.1	16	0	1	1	0	0	0.222	0.235366
TEA000868.1	TEA008713.1	29	0	1	3	0	0	0.403	0.456098
TEA008208.1	TEA023017.1	16	0	1	1	0	0	0.222	0.235366
TEA021820.1	TEA020777.1	8	0	0	0	0	0	0.111	0.1
TEA010200.1	TEA022449.1	21	1	1	1	1	0.002	0.694	0.810976
TEA024816.1	TEA013939.1	18	0	4	1	0	0	0.25	0.269512
TEA027688.1	TEA016461.1	16	0	1	3	0	0	0.222	0.235366
TEA020228.1	TEA021097.1	11	0	0	0	0	0	0.153	0.15122
TEA003523.1	TEA031688.1	9	0	0	0	0	0	0.125	0.117073
TEA019901.1	TEA014351.1	9	1	1	1	1	0.002	0.527	0.607317
TEA023087.1	TEA018973.1	25	0.5	2	2	2	0.004	0.552	0.637805
TEA031801.1	TEA020228.1	10	0	0	0	0	0	0.139	0.134146
TEA010016.1	TEA023811.1	8	0	1	1	0	0	0.111	0.1
TEA023235.1	TEA017278.1	6	0.2	5	1	1	0.002	0.166	0.167073
TEA006601.1	TEA009689.1	9	0	1	3	0	0	0.125	0.117073
TEA001467.1	TEA005682.1	8	0	1	1	0	0	0.111	0.1
TEA022367.1	TEA012143.1	1	0.5	3	2	3	0.007	0.221	0.234146
TEA010862.1	TEA028673.1	3	0.333	2	3	2	0.004	0.179	0.182927
TEA000336.1	TEA030858.1	10	0	1	1	0	0	0.139	0.134146
TEA033238.1	TEA011940.1	2	0.333	3	1	1	0.002	0.163	0.163415
TEA020341.1	TEA001288.1	1	1	1	1	1	0.002	0.416	0.471951
TEA004108.1	TEA001922.1	13	0	0	0	0	0	0.181	0.185366
TEA023052.1	TEA003834.1	19	0	2	1	0	0	0.264	0.286585
TEA018889.1	TEA027510.1	16	0	0	0	0	0	0.222	0.235366
TEA017156.1	TEA021792.1	8	0	1	1	0	0	0.111	0.1
TEA011748.1	TEA012209.1	1	1	1	1	1	0.002	0.416	0.471951
TEA006776.1	TEA005201.1	27	0.5	4	1	2	0.004	0.579	0.670732
TEA009368.1	TEA018712.1	2	0.5	2	1	1	0.002	0.23	0.245122
TEA016474.1	TEA016289.1	11	0	0	0	0	0	0.153	0.15122
TEA009301.1	TEA009489.1	19	0	1	2	0	0	0.264	0.286585
TEA027685.1	TEA007157.1	11	0	0	0	0	0	0.153	0.15122
TEA032087.1	TEA026594.1	18	0.667	1	3	2	0.004	0.521	0.6
TEA030886.1	TEA015454.1	21	0	2	1	0	0	0.292	0.320732
TEA011718.1	TEA032322.1	13	0	2	1	0	0	0.181	0.185366
TEA013870.1	TEA022414.1	14	0	1	2	0	0	0.194	0.20122
TEA002518.1	TEA030314.1	19	0	1	1	0	0	0.264	0.286585
TEA025288.1	TEA013068.1	22	0	2	4	0	0	0.306	0.337805
TEA008363.1	TEA027503.1	11	0	1	1	0	0	0.153	0.15122
TEA018037.1	TEA001796.1	4	1	1	1	1	0.002	0.458	0.523171
TEA027939.1	TEA020765.1	10	0	0	0	0	0	0.139	0.134146
TEA013029.1	TEA026030.1	19	0	3	1	0	0	0.264	0.286585
TEA004347.1	TEA008283.1	28	0	1	1	0	0	0.389	0.439024
TEA000735.1	TEA010214.1	1	1	2	1	2	0.004	0.418	0.47439
TEA000167.1	TEA006776.1	20	0.125	2	4	1	0.002	0.33	0.367073
TEA023401.1	TEA015298.1	13	0	0	0	0	0	0.181	0.185366
TEA005494.1	TEA025736.1	19	0	1	1	0	0	0.264	0.286585
TEA005001.1	TEA008340.1	16	0	2	3	0	0	0.222	0.235366
TEA006404.1	TEA000468.1	13	0	2	3	0	0	0.181	0.185366
TEA009089.1	TEA028916.1	17	0	1	1	0	0	0.236	0.252439
TEA020944.1	TEA016281.1	9	0.5	1	2	1	0.002	0.327	0.363415
TEA005686.1	TEA029554.1	2	0.25	2	2	1	0.002	0.13	0.123171
TEA031753.1	TEA015512.1	9	0	0	0	0	0	0.125	0.117073
TEA008796.1	TEA026404.1	16	0	1	2	0	0	0.222	0.235366
TEA006872.1	TEA018405.1	26	0	2	1	0	0	0.361	0.404878
TEA023127.1	TEA023478.1	2	0.333	3	1	1	0.002	0.163	0.163415
TEA028643.1	TEA018701.1	13	0	5	2	0	0	0.181	0.185366
TEA013870.1	TEA015839.1	15	0	1	1	0	0	0.208	0.218293
TEA021546.1	TEA030314.1	8	0	1	1	0	0	0.111	0.1
TEA029818.1	TEA011940.1	9	0	2	1	0	0	0.125	0.117073
TEA026015.1	TEA024882.1	1	0.667	3	1	2	0.004	0.285	0.312195
TEA007516.1	TEA005613.1	9	0	0	0	0	0	0.125	0.117073
TEA011718.1	TEA017668.1	8	0	2	2	0	0	0.111	0.1
TEA005617.1	TEA005456.1	21	1	2	1	2	0.004	0.696	0.813415
TEA008474.1	TEA006732.1	23	0	0	0	0	0	0.319	0.353659
TEA008247.1	TEA021735.1	11	0	6	1	0	0	0.153	0.15122
TEA014382.1	TEA005811.1	23	0	2	1	0	0	0.319	0.353659
TEA004532.1	TEA018568.1	10	0	0	0	0	0	0.139	0.134146
TEA023767.1	TEA009301.1	9	0	1	1	0	0	0.125	0.117073
TEA008518.1	TEA001261.1	8	0	1	3	0	0	0.111	0.1
TEA015837.1	TEA015063.1	19	0	0	0	0	0	0.264	0.286585
TEA026551.1	TEA013876.1	9	0	1	1	0	0	0.125	0.117073
TEA022321.1	TEA021995.1	9	0	0	0	0	0	0.125	0.117073
TEA011532.1	TEA004105.1	16	0	0	0	0	0	0.222	0.235366
TEA022695.1	TEA000904.1	11	0	0	0	0	0	0.153	0.15122
TEA019092.1	TEA021219.1	17	0	0	0	0	0	0.236	0.252439
TEA001049.1	TEA015045.1	2	1	1	1	1	0.002	0.43	0.489024
TEA026956.1	TEA013706.1	10	0	0	0	0	0	0.139	0.134146
TEA027693.1	TEA032406.1	1	1	1	1	1	0.002	0.416	0.471951
TEA001129.1	TEA023052.1	12	0	2	2	0	0	0.167	0.168293
TEA004344.1	TEA028738.1	12	0	1	1	0	0	0.167	0.168293
TEA030131.1	TEA023127.1	9	0	1	3	0	0	0.125	0.117073
TEA014971.1	TEA012574.1	9	0	0	0	0	0	0.125	0.117073
TEA008710.1	TEA007468.1	12	0	0	0	0	0	0.167	0.168293
TEA006800.1	TEA022307.1	13	0	1	1	0	0	0.181	0.185366
TEA021289.1	TEA032634.1	14	0	2	4	0	0	0.194	0.20122
TEA003184.1	TEA023052.1	13	0	1	2	0	0	0.181	0.185366
TEA003029.1	TEA012798.1	24	0	2	1	0	0	0.333	0.370732
TEA002693.1	TEA023840.1	1	1	1	1	1	0.002	0.416	0.471951
TEA033085.1	TEA018328.1	9	0	5	2	0	0	0.125	0.117073
TEA014259.1	TEA002041.1	10	0	2	1	0	0	0.139	0.134146
TEA031236.1	TEA003194.1	14	0	1	2	0	0	0.194	0.20122
TEA015837.1	TEA014928.1	29	0	1	1	0	0	0.403	0.456098
TEA026404.1	TEA015429.1	11	0	2	2	0	0	0.153	0.15122
TEA000244.1	TEA009978.1	16	0	1	1	0	0	0.222	0.235366
TEA028968.1	TEA008738.1	10	1	1	1	1	0.002	0.541	0.62439
TEA027216.1	TEA022414.1	10	0	2	2	0	0	0.139	0.134146
TEA032874.1	TEA001859.1	8	0	0	0	0	0	0.111	0.1
TEA011854.1	TEA019828.1	9	0	1	1	0	0	0.125	0.117073
TEA026840.1	TEA012211.1	12	0	1	1	0	0	0.167	0.168293
TEA033530.1	TEA028729.1	12	0	1	3	0	0	0.167	0.168293
TEA023326.1	TEA017271.1	2	0.5	2	2	2	0.004	0.232	0.247561
TEA000788.1	TEA008032.1	30	0	2	1	0	0	0.417	0.473171
TEA009452.1	TEA006794.1	24	0	0	0	0	0	0.333	0.370732
TEA016177.1	TEA026590.1	15	0.333	2	3	2	0.004	0.346	0.386585
TEA015454.1	TEA005156.1	8	1	1	1	1	0.002	0.513	0.590244
TEA031236.1	TEA003472.1	27	0.5	1	2	1	0.002	0.577	0.668293
TEA000646.1	TEA021681.1	3	0.667	3	1	2	0.004	0.313	0.346341
TEA012186.1	TEA017799.1	26	0	0	0	0	0	0.361	0.404878
TEA008164.1	TEA024457.1	1	0.667	3	1	2	0.004	0.285	0.312195
TEA024765.1	TEA015147.1	1	0.5	2	2	2	0.004	0.218	0.230488
TEA017998.1	TEA005915.1	6	0.667	3	1	2	0.004	0.355	0.397561
TEA034047.1	TEA012370.1	12	0	1	1	0	0	0.167	0.168293
TEA032296.1	TEA013497.1	1	0.25	1	4	1	0.002	0.116	0.106098
TEA033205.1	TEA027695.1	9	0	0	0	0	0	0.125	0.117073
TEA022882.1	TEA013460.1	8	0	0	0	0	0	0.111	0.1
TEA000167.1	TEA024790.1	13	0	2	1	0	0	0.181	0.185366
TEA011136.1	TEA030835.1	15	0	1	1	0	0	0.208	0.218293
TEA008910.1	TEA014466.1	9	0	1	2	0	0	0.125	0.117073
TEA006503.1	TEA028660.1	11	0	0	0	0	0	0.153	0.15122
TEA017076.1	TEA016887.1	13	0	1	1	0	0	0.181	0.185366
TEA018081.1	TEA012382.1	7	0.667	1	3	2	0.004	0.368	0.413415
TEA006615.1	TEA025448.1	22	0.25	2	2	1	0.002	0.408	0.462195
TEA013792.1	TEA006822.1	14	0	0	0	0	0	0.194	0.20122
TEA011299.1	TEA016065.1	24	1	1	1	1	0.002	0.736	0.862195
TEA026783.1	TEA012019.1	5	0.333	1	3	1	0.002	0.205	0.214634
TEA022895.1	TEA021097.1	15	0	1	1	0	0	0.208	0.218293
TEA028489.1	TEA027530.1	11	0	1	1	0	0	0.153	0.15122
TEA001440.1	TEA001588.1	1	0.5	1	4	2	0.004	0.218	0.230488
TEA023111.1	TEA019750.1	3	1	1	2	2	0.004	0.446	0.508537
TEA022307.1	TEA032783.1	1	1	1	1	1	0.002	0.416	0.471951
TEA021735.1	TEA033695.1	7	0.5	1	2	1	0.002	0.299	0.329268
TEA029277.1	TEA020392.1	15	0	3	3	0	0	0.208	0.218293
TEA007632.1	TEA013986.1	17	0	1	1	0	0	0.236	0.252439
TEA024350.1	TEA012168.1	8	0	0	0	0	0	0.111	0.1
TEA014859.1	TEA006828.1	26	0	1	1	0	0	0.361	0.404878
TEA003908.1	TEA019544.1	10	0	0	0	0	0	0.139	0.134146
TEA010576.1	TEA015801.1	8	0	1	3	0	0	0.111	0.1
TEA016155.1	TEA010563.1	1	1	1	2	2	0.004	0.418	0.47439
TEA032894.1	TEA012221.1	10	0	1	1	0	0	0.139	0.134146
TEA009128.1	TEA001549.1	3	1	1	1	1	0.002	0.444	0.506098
TEA014732.1	TEA008887.1	19	1	2	1	2	0.004	0.668	0.779268
TEA011958.1	TEA007143.1	4	0.5	2	1	1	0.002	0.258	0.279268
TEA010351.1	TEA013028.1	22	0	1	1	0	0	0.306	0.337805
TEA006014.1	TEA023338.1	12	0	0	0	0	0	0.167	0.168293
TEA027168.1	TEA028855.1	12	0	1	1	0	0	0.167	0.168293
TEA024204.1	TEA023496.1	1	0.75	8	1	6	0.013	0.327	0.363415
TEA020366.1	TEA016022.1	8	0	0	0	0	0	0.111	0.1
TEA013028.1	TEA001063.1	28	0	1	1	0	0	0.389	0.439024
TEA018281.1	TEA001534.1	11	0.5	3	2	3	0.007	0.359	0.402439
TEA002208.1	TEA006776.1	10	0	1	4	0	0	0.139	0.134146
TEA022828.1	TEA018973.1	26	0.5	1	2	1	0.002	0.563	0.65122
TEA011136.1	TEA013876.1	8	0	1	1	0	0	0.111	0.1
TEA028751.1	TEA010665.1	23	0	2	2	0	0	0.319	0.353659
TEA023611.1	TEA031018.1	1	0.5	2	3	3	0.007	0.221	0.234146
TEA003167.1	TEA030025.1	9	0	1	1	0	0	0.125	0.117073
TEA030547.1	TEA029811.1	1	0.667	3	2	4	0.009	0.29	0.318293
TEA000336.1	TEA006615.1	12	0	1	2	0	0	0.167	0.168293
TEA022184.1	TEA005613.1	6	1	1	1	1	0.002	0.486	0.557317
TEA010512.1	TEA028751.1	8	0.5	2	2	2	0.004	0.316	0.35
TEA025595.1	TEA033008.1	23	0	0	0	0	0	0.319	0.353659
TEA031427.1	TEA011254.1	21	0.25	4	2	2	0.004	0.396	0.447561
TEA030167.1	TEA004426.1	19	0	1	1	0	0	0.264	0.286585
TEA000574.1	TEA030192.1	1	1	1	1	1	0.002	0.416	0.471951
TEA006084.1	TEA024790.1	13	0	3	1	0	0	0.181	0.185366
TEA026406.1	TEA031309.1	14	0	0	0	0	0	0.194	0.20122
TEA024790.1	TEA009506.1	11	0	1	1	0	0	0.153	0.15122
TEA030400.1	TEA021735.1	13	0	1	1	0	0	0.181	0.185366
TEA005156.1	TEA020318.1	6	0.5	1	2	1	0.002	0.286	0.313415
TEA028821.1	TEA017979.1	13	0	1	1	0	0	0.181	0.185366
TEA001838.1	TEA027168.1	1	0.75	4	1	3	0.007	0.321	0.356098
TEA005494.1	TEA005238.1	18	0	1	1	0	0	0.25	0.269512
TEA003443.1	TEA007143.1	1	0.5	2	1	1	0.002	0.216	0.228049
TEA004435.1	TEA001538.1	9	0	0	0	0	0	0.125	0.117073
TEA022414.1	TEA005156.1	10	0.5	2	1	1	0.002	0.341	0.380488
TEA021850.1	TEA016733.1	1	0.5	2	4	4	0.009	0.223	0.236585
TEA005072.1	TEA002061.1	18	0	2	1	0	0	0.25	0.269512
TEA009909.1	TEA005586.1	1	1	1	1	1	0.002	0.416	0.471951
TEA031018.1	TEA031653.1	5	0.667	3	3	6	0.013	0.35	0.391463
TEA010016.1	TEA010665.1	25	0	1	2	0	0	0.347	0.387805
TEA013017.1	TEA002839.1	8	0	3	2	0	0	0.111	0.1
TEA015542.1	TEA017102.1	17	0	1	1	0	0	0.236	0.252439
TEA023654.1	TEA002061.1	9	0	2	1	0	0	0.125	0.117073
TEA007468.1	TEA017519.1	8	0	2	2	0	0	0.111	0.1
TEA000931.1	TEA009688.1	11	0	0	0	0	0	0.153	0.15122
TEA003548.1	TEA009489.1	17	0.25	4	2	2	0.004	0.341	0.380488
TEA020775.1	TEA001454.1	8	0	2	1	0	0	0.111	0.1
TEA027150.1	TEA027168.1	18	0	1	1	0	0	0.25	0.269512
TEA021429.1	TEA002151.1	1	1	1	1	1	0.002	0.416	0.471951
TEA001129.1	TEA023473.1	13	0	2	2	0	0	0.181	0.185366
TEA012328.1	TEA008032.1	10	0	2	1	0	0	0.139	0.134146
TEA033008.1	TEA027925.1	23	0	1	1	0	0	0.319	0.353659
TEA024481.1	TEA002577.1	3	1	1	1	1	0.002	0.444	0.506098
TEA012707.1	TEA001044.1	4	0.167	2	3	1	0.002	0.125	0.117073
TEA005542.1	TEA020293.1	2	1	1	2	2	0.004	0.432	0.491463
TEA004121.1	TEA022991.1	24	0	1	2	0	0	0.333	0.370732
TEA014400.1	TEA002139.1	16	0	2	1	0	0	0.222	0.235366
TEA033851.1	TEA020098.1	10	0.333	1	3	1	0.002	0.274	0.29878
TEA002784.1	TEA006964.1	10	0	0	0	0	0	0.139	0.134146
TEA006622.1	TEA027168.1	17	0	1	1	0	0	0.236	0.252439
TEA015809.1	TEA008952.1	16	0	0	0	0	0	0.222	0.235366
TEA027857.1	TEA002726.1	12	0	0	0	0	0	0.167	0.168293
TEA029860.1	TEA029368.1	4	0.5	2	2	2	0.004	0.26	0.281707
TEA015507.1	TEA018404.1	14	0	0	0	0	0	0.194	0.20122
TEA026956.1	TEA015724.1	11	0	1	3	0	0	0.153	0.15122
TEA022186.1	TEA017025.1	1	0.5	1	2	1	0.002	0.216	0.228049
TEA014427.1	TEA014885.1	22	0	0	0	0	0	0.306	0.337805
TEA025098.1	TEA016593.1	14	0	2	1	0	0	0.194	0.20122
TEA027207.1	TEA002060.1	9	0	2	2	0	0	0.125	0.117073
TEA015173.1	TEA032331.1	1	0.5	2	1	1	0.002	0.216	0.228049
TEA019183.1	TEA013147.1	1	0.75	4	1	3	0.007	0.321	0.356098
TEA014382.1	TEA004806.1	9	0	2	1	0	0	0.125	0.117073
TEA007898.1	TEA021772.1	11	0	0	0	0	0	0.153	0.15122
TEA002208.1	TEA007983.1	15	0	1	2	0	0	0.208	0.218293
TEA002561.1	TEA032090.1	2	0.5	2	5	5	0.011	0.239	0.256098
TEA021005.1	TEA008191.1	12	0.5	1	2	1	0.002	0.369	0.414634
TEA010815.1	TEA032059.1	18	0	0	0	0	0	0.25	0.269512
TEA014743.1	TEA030995.1	3	0.5	2	1	1	0.002	0.244	0.262195
TEA033238.1	TEA027528.1	1	0.333	3	2	2	0.004	0.152	0.15
TEA029020.1	TEA004385.1	20	0	1	1	0	0	0.278	0.303659
TEA021548.1	TEA029234.1	11	1	1	2	2	0.004	0.557	0.643902
TEA030098.1	TEA009718.1	5	0.5	1	2	1	0.002	0.272	0.296341
TEA025025.1	TEA021118.1	8	0	1	1	0	0	0.111	0.1
TEA025631.1	TEA010085.1	2	1	1	1	1	0.002	0.43	0.489024
TEA017766.1	TEA031841.1	10	0	0	0	0	0	0.139	0.134146
TEA000975.1	TEA027629.1	20	0	0	0	0	0	0.278	0.303659
TEA019009.1	TEA016186.1	14	0.5	1	2	1	0.002	0.397	0.44878
TEA027115.1	TEA002915.1	11	0	1	1	0	0	0.153	0.15122
TEA016095.1	TEA029020.1	12	0	1	1	0	0	0.167	0.168293
TEA031887.1	TEA000532.1	2	1	1	1	1	0.002	0.43	0.489024
TEA014796.1	TEA022307.1	9	1	1	1	1	0.002	0.527	0.607317
TEA010713.1	TEA017154.1	8	0	0	0	0	0	0.111	0.1
TEA000469.1	TEA019917.1	9	0	1	2	0	0	0.125	0.117073
TEA032686.1	TEA005864.1	11	0	1	1	0	0	0.153	0.15122
TEA001777.1	TEA003184.1	11	0	2	1	0	0	0.153	0.15122
TEA026369.1	TEA020988.1	13	0	2	1	0	0	0.181	0.185366
TEA025251.1	TEA021338.1	29	0	2	2	0	0	0.403	0.456098
TEA013844.1	TEA005320.1	5	0.533	3	5	8	0.018	0.3	0.330488
TEA019764.1	TEA024752.1	8	0	0	0	0	0	0.111	0.1
TEA033238.1	TEA012991.1	4	0.333	3	2	2	0.004	0.193	0.2
TEA012669.1	TEA027415.1	1	0.75	4	2	6	0.013	0.327	0.363415
TEA004757.1	TEA015173.1	14	0.5	1	2	1	0.002	0.397	0.44878
TEA020098.1	TEA023348.1	2	0.667	3	3	6	0.013	0.308	0.340244
TEA010228.1	TEA024129.1	16	0	0	0	0	0	0.222	0.235366
TEA028489.1	TEA012999.1	9	0	1	1	0	0	0.125	0.117073
TEA013482.1	TEA012057.1	25	0	1	1	0	0	0.347	0.387805
TEA016512.1	TEA016769.1	16	0	3	2	0	0	0.222	0.235366
TEA013694.1	TEA020660.1	2	1	4	1	4	0.009	0.437	0.497561
TEA031884.1	TEA000532.1	1	1	1	1	1	0.002	0.416	0.471951
TEA010706.1	TEA013464.1	1	0.667	3	1	2	0.004	0.285	0.312195
TEA002808.1	TEA005837.1	11	0	3	2	0	0	0.153	0.15122
TEA000810.1	TEA022123.1	15	0	1	1	0	0	0.208	0.218293
TEA014259.1	TEA000818.1	18	0	2	1	0	0	0.25	0.269512
TEA018702.1	TEA018154.1	4	1	3	1	3	0.007	0.462	0.528049
TEA002566.1	TEA009834.1	1	0.429	1	7	3	0.007	0.192	0.19878
TEA007898.1	TEA014542.1	14	0	0	0	0	0	0.194	0.20122
TEA031887.1	TEA026566.1	3	1	1	1	1	0.002	0.444	0.506098
TEA024638.1	TEA002693.1	22	0	2	1	0	0	0.306	0.337805
TEA009864.1	TEA000292.1	1	0.5	2	2	2	0.004	0.218	0.230488
TEA017513.1	TEA025999.1	6	0.5	2	2	2	0.004	0.288	0.315854
TEA013876.1	TEA021835.1	8	0	1	1	0	0	0.111	0.1
TEA012078.1	TEA022006.1	11	0	1	2	0	0	0.153	0.15122
TEA021543.1	TEA019933.1	5	0.444	3	3	4	0.009	0.256	0.276829
TEA010332.1	TEA027492.1	2	0.5	1	2	1	0.002	0.23	0.245122
TEA027661.1	TEA017724.1	8	0	2	2	0	0	0.111	0.1
TEA029344.1	TEA017319.1	1	0.5	1	2	1	0.002	0.216	0.228049
TEA026942.1	TEA007157.1	14	0	0	0	0	0	0.194	0.20122
TEA022025.1	TEA024372.1	8	0	1	1	0	0	0.111	0.1
TEA023052.1	TEA009932.1	9	0	2	3	0	0	0.125	0.117073
TEA006872.1	TEA023127.1	10	0	2	3	0	0	0.139	0.134146
TEA016244.1	TEA010742.1	1	1	1	1	1	0.002	0.416	0.471951
TEA001216.1	TEA031297.1	18	0	1	1	0	0	0.25	0.269512
TEA022414.1	TEA010538.1	12	0	2	2	0	0	0.167	0.168293
TEA016230.1	TEA019259.1	1	1	1	1	1	0.002	0.416	0.471951
TEA011362.1	TEA009576.1	15	0	1	1	0	0	0.208	0.218293
TEA001129.1	TEA000227.1	9	0	2	1	0	0	0.125	0.117073
TEA004234.1	TEA006735.1	8	1	1	3	3	0.007	0.518	0.596341
TEA005072.1	TEA029020.1	18	0	2	1	0	0	0.25	0.269512
TEA012039.1	TEA003316.1	2	0.5	2	1	1	0.002	0.23	0.245122
TEA030098.1	TEA027394.1	9	0	0	0	0	0	0.125	0.117073
TEA003658.1	TEA011532.1	10	0	0	0	0	0	0.139	0.134146
TEA031680.1	TEA008676.1	5	0.375	2	4	3	0.007	0.226	0.240244
TEA011811.1	TEA003618.1	14	0	0	0	0	0	0.194	0.20122
TEA027386.1	TEA015839.1	27	0	0	0	0	0	0.375	0.421951
TEA015839.1	TEA001154.1	20	0	1	1	0	0	0.278	0.303659
TEA011869.1	TEA015656.1	10	0	0	0	0	0	0.139	0.134146
TEA010019.1	TEA019563.1	1	1	1	1	1	0.002	0.416	0.471951
TEA026134.1	TEA025267.1	2	1	1	1	1	0.002	0.43	0.489024
TEA007776.1	TEA008283.1	9	0	2	1	0	0	0.125	0.117073
TEA030547.1	TEA020098.1	2	0.444	3	3	4	0.009	0.214	0.22561
TEA033851.1	TEA028674.1	11	0	1	1	0	0	0.153	0.15122
TEA011940.1	TEA007809.1	7	1	1	1	1	0.002	0.499	0.573171
TEA010959.1	TEA004352.1	8	0	0	0	0	0	0.111	0.1
TEA022178.1	TEA017365.1	8	0	0	0	0	0	0.111	0.1
TEA018926.1	TEA009621.1	13	0	2	2	0	0	0.181	0.185366
TEA009978.1	TEA021455.1	31	0	1	1	0	0	0.431	0.490244
TEA018701.1	TEA020098.1	23	0	2	3	0	0	0.319	0.353659
TEA004719.1	TEA004851.1	1	1	2	1	2	0.004	0.418	0.47439
TEA033664.1	TEA022165.1	22	0	1	3	0	0	0.306	0.337805
TEA020140.1	TEA026404.1	7	0.5	1	2	1	0.002	0.299	0.329268
TEA026043.1	TEA020303.1	1	0.5	1	2	1	0.002	0.216	0.228049
TEA002149.1	TEA021721.1	8	0	0	0	0	0	0.111	0.1
TEA009978.1	TEA011031.1	23	0	0	0	0	0	0.319	0.353659
TEA018004.1	TEA008695.1	16	0	0	0	0	0	0.222	0.235366
TEA003121.1	TEA030428.1	17	0	3	1	0	0	0.236	0.252439
TEA028372.1	TEA009636.1	12	0	1	1	0	0	0.167	0.168293
TEA012164.1	TEA004719.1	12	0	2	2	0	0	0.167	0.168293
TEA006760.1	TEA027799.1	3	0.5	1	6	3	0.007	0.248	0.267073
TEA008639.1	TEA027556.1	13	0	2	1	0	0	0.181	0.185366
TEA012328.1	TEA017883.1	11	0	2	1	0	0	0.153	0.15122
TEA023087.1	TEA007133.1	12	0	2	1	0	0	0.167	0.168293
TEA001968.1	TEA000640.1	10	0	1	9	0	0	0.139	0.134146
TEA007640.1	TEA023167.1	13	0	0	0	0	0	0.181	0.185366
TEA000595.1	TEA033151.1	9	0	1	1	0	0	0.125	0.117073
TEA004385.1	TEA027429.1	15	0	1	1	0	0	0.208	0.218293
TEA023474.1	TEA018702.1	12	0	5	3	0	0	0.167	0.168293
TEA020109.1	TEA022828.1	19	1	1	1	1	0.002	0.666	0.776829
TEA003121.1	TEA003457.1	12	0	3	1	0	0	0.167	0.168293
TEA023096.1	TEA013463.1	10	0	1	1	0	0	0.139	0.134146
TEA007300.1	TEA009236.1	10	1	1	2	2	0.004	0.543	0.626829
TEA015809.1	TEA022285.1	14	0	1	4	0	0	0.194	0.20122
TEA001129.1	TEA023519.1	12	0	2	1	0	0	0.167	0.168293
TEA015488.1	TEA006051.1	1	1	6	1	6	0.013	0.427	0.485366
TEA017464.1	TEA019764.1	12	0	0	0	0	0	0.167	0.168293
TEA017790.1	TEA008769.1	8	0	0	0	0	0	0.111	0.1
TEA030835.1	TEA014871.1	30	0	1	1	0	0	0.417	0.473171
TEA026406.1	TEA009932.1	9	0.6	10	3	18	0.04	0.405	0.458537
TEA010033.1	TEA011940.1	9	0.5	2	1	1	0.002	0.327	0.363415
TEA000125.1	TEA013278.1	2	1	1	1	1	0.002	0.43	0.489024
TEA004519.1	TEA019353.1	1	0.25	2	2	1	0.002	0.116	0.106098
TEA001034.1	TEA031603.1	27	0	1	1	0	0	0.375	0.421951
TEA022025.1	TEA033127.1	9	0	1	1	0	0	0.125	0.117073
TEA010706.1	TEA033588.1	6	0.417	3	4	5	0.011	0.261	0.282927
TEA029172.1	TEA000227.1	10	0	2	1	0	0	0.139	0.134146
TEA001583.1	TEA000646.1	7	0.533	5	3	8	0.018	0.328	0.364634
TEA014646.1	TEA027510.1	10	0	0	0	0	0	0.139	0.134146
TEA014840.1	TEA010615.1	21	0.25	2	2	1	0.002	0.394	0.445122
TEA000227.1	TEA006828.1	16	0	1	1	0	0	0.222	0.235366
TEA021097.1	TEA005001.1	13	0	1	2	0	0	0.181	0.185366
TEA022594.1	TEA024531.1	1	1	1	2	2	0.004	0.418	0.47439
TEA011386.1	TEA014871.1	25	0	2	1	0	0	0.347	0.387805
TEA001727.1	TEA005456.1	26	0	1	1	0	0	0.361	0.404878
TEA018003.1	TEA029235.1	1	0.333	1	3	1	0.002	0.149	0.146341
TEA020247.1	TEA016881.1	10	0.333	1	3	1	0.002	0.274	0.29878
TEA019770.1	TEA030945.1	3	1	1	1	1	0.002	0.444	0.506098
TEA014351.1	TEA020944.1	9	0	1	1	0	0	0.125	0.117073
TEA021242.1	TEA032095.1	12	0	0	0	0	0	0.167	0.168293
TEA004483.1	TEA005474.1	11	0	2	1	0	0	0.153	0.15122
TEA023474.1	TEA017464.1	12	0	0	0	0	0	0.167	0.168293
TEA029020.1	TEA002693.1	23	0	1	1	0	0	0.319	0.353659
TEA018947.1	TEA030597.1	1	0.25	4	1	1	0.002	0.116	0.106098
TEA028106.1	TEA018491.1	14	0	0	0	0	0	0.194	0.20122
TEA011254.1	TEA018973.1	22	0.25	2	2	1	0.002	0.408	0.462195
TEA005519.1	TEA014647.1	9	0.25	2	2	1	0.002	0.227	0.241463
TEA022021.1	TEA028016.1	6	0.5	1	2	1	0.002	0.286	0.313415
TEA002957.1	TEA007238.1	12	0	3	1	0	0	0.167	0.168293
TEA000473.1	TEA002915.1	18	0.5	2	1	1	0.002	0.452	0.515854
TEA018568.1	TEA010171.1	8	0	0	0	0	0	0.111	0.1
TEA018297.1	TEA010829.1	10	0	1	1	0	0	0.139	0.134146
TEA012427.1	TEA009452.1	27	0	1	1	0	0	0.375	0.421951
TEA006191.1	TEA006831.1	1	0.5	2	1	1	0.002	0.216	0.228049
TEA025483.1	TEA033576.1	13	0	0	0	0	0	0.181	0.185366
TEA012179.1	TEA024351.1	6	1	1	1	1	0.002	0.486	0.557317
TEA002529.1	TEA025897.1	1	1	1	1	1	0.002	0.416	0.471951
TEA009032.1	TEA003527.1	2	0.5	2	1	1	0.002	0.23	0.245122
TEA016769.1	TEA006705.1	18	0	2	3	0	0	0.25	0.269512
TEA000931.1	TEA023519.1	22	0	0	0	0	0	0.306	0.337805
TEA019806.1	TEA032296.1	3	0.5	2	1	1	0.002	0.244	0.262195
TEA015809.1	TEA016186.1	16	0	1	2	0	0	0.222	0.235366
TEA006906.1	TEA030053.1	12	1	1	3	3	0.007	0.573	0.663415
TEA002222.1	TEA026870.1	9	0	2	1	0	0	0.125	0.117073
TEA023553.1	TEA010289.1	26	0	2	1	0	0	0.361	0.404878
TEA021827.1	TEA010738.1	14	0	0	0	0	0	0.194	0.20122
TEA028660.1	TEA006964.1	21	0	3	1	0	0	0.292	0.320732
TEA009306.1	TEA033363.1	4	1	1	1	1	0.002	0.458	0.523171
TEA006404.1	TEA004840.1	9	0	2	1	0	0	0.125	0.117073
TEA015809.1	TEA003457.1	9	0	1	1	0	0	0.125	0.117073
TEA032232.1	TEA011310.1	15	0	0	0	0	0	0.208	0.218293
TEA030110.1	TEA021735.1	16	0	2	1	0	0	0.222	0.235366
TEA025020.1	TEA003834.1	9	0	0	0	0	0	0.125	0.117073
TEA010289.1	TEA003194.1	12	0	1	2	0	0	0.167	0.168293
TEA015195.1	TEA030080.1	12	0	1	2	0	0	0.167	0.168293
TEA023330.1	TEA026760.1	2	1	1	1	1	0.002	0.43	0.489024
TEA005065.1	TEA014335.1	8	0	0	0	0	0	0.111	0.1
TEA011969.1	TEA016148.1	9	0	0	0	0	0	0.125	0.117073
TEA029020.1	TEA028644.1	26	0	1	3	0	0	0.361	0.404878
TEA008222.1	TEA006451.1	8	0	1	1	0	0	0.111	0.1
TEA022895.1	TEA017668.1	11	0	1	2	0	0	0.153	0.15122
TEA031427.1	TEA005772.1	14	0	4	1	0	0	0.194	0.20122
TEA028661.1	TEA007809.1	9	0.833	6	1	5	0.011	0.469	0.536585
TEA028660.1	TEA029920.1	11	0.333	3	2	2	0.004	0.29	0.318293
TEA029586.1	TEA011254.1	17	0	6	2	0	0	0.236	0.252439
TEA030957.1	TEA001092.1	1	0.333	2	3	2	0.004	0.152	0.15
TEA005289.1	TEA020944.1	9	0.667	3	1	2	0.004	0.396	0.447561
TEA016019.1	TEA017639.1	14	0	0	0	0	0	0.194	0.20122
TEA002479.1	TEA012417.1	10	0	1	3	0	0	0.139	0.134146
TEA020974.1	TEA026406.1	1	0.9	1	10	9	0.02	0.394	0.445122
TEA012103.1	TEA008032.1	21	0	5	1	0	0	0.292	0.320732
TEA024638.1	TEA022414.1	25	0	2	2	0	0	0.347	0.387805
TEA009935.1	TEA016568.1	3	0.5	1	2	1	0.002	0.244	0.262195
TEA019170.1	TEA025700.1	7	0.533	5	3	8	0.018	0.328	0.364634
TEA011328.1	TEA020447.1	1	0.333	1	3	1	0.002	0.149	0.146341
TEA028385.1	TEA020979.1	1	1	1	1	1	0.002	0.416	0.471951
TEA031544.1	TEA010016.1	17	0	1	1	0	0	0.236	0.252439
TEA033301.1	TEA023992.1	1	0.25	2	2	1	0.002	0.116	0.106098
TEA004737.1	TEA032087.1	4	0.667	6	1	4	0.009	0.331	0.368293
TEA009319.1	TEA013278.1	14	0.75	4	1	3	0.007	0.501	0.57561
TEA002041.1	TEA024175.1	11	0	0	0	0	0	0.153	0.15122
TEA014647.1	TEA020318.1	3	1	2	2	4	0.009	0.451	0.514634
TEA005072.1	TEA002188.1	19	0	2	3	0	0	0.264	0.286585
TEA003587.1	TEA005460.1	2	0.429	3	7	9	0.02	0.219	0.231707
TEA008213.1	TEA015729.1	17	0	0	0	0	0	0.236	0.252439
TEA022354.1	TEA031686.1	10	0	1	3	0	0	0.139	0.134146
TEA031279.1	TEA020944.1	3	1	1	1	1	0.002	0.444	0.506098
TEA028042.1	TEA012726.1	4	1	1	1	1	0.002	0.458	0.523171
TEA009144.1	TEA033519.1	16	0	2	1	0	0	0.222	0.235366
TEA013698.1	TEA030038.1	1	0.667	1	3	2	0.004	0.285	0.312195
TEA024638.1	TEA020105.1	18	0.5	2	1	1	0.002	0.452	0.515854
TEA014259.1	TEA012209.1	11	1	2	1	2	0.004	0.557	0.643902
TEA002492.1	TEA024481.1	11	0	1	1	0	0	0.153	0.15122
TEA003025.1	TEA003438.1	3	1	1	1	1	0.002	0.444	0.506098
TEA016248.1	TEA021416.1	8	0	0	0	0	0	0.111	0.1
TEA018795.1	TEA024557.1	6	1	1	1	1	0.002	0.486	0.557317
TEA008501.1	TEA027838.1	12	0	1	1	0	0	0.167	0.168293
TEA024765.1	TEA020944.1	13	0.5	2	1	1	0.002	0.383	0.431707
TEA033033.1	TEA030604.1	13	0	0	0	0	0	0.181	0.185366
TEA025448.1	TEA017839.1	10	0	2	1	0	0	0.139	0.134146
TEA001031.1	TEA028139.1	4	1	1	2	2	0.004	0.46	0.52561
TEA016734.1	TEA011171.1	1	0.333	3	1	1	0.002	0.149	0.146341
TEA000419.1	TEA012705.1	10	0	0	0	0	0	0.139	0.134146
TEA007352.1	TEA019711.1	14	0	0	0	0	0	0.194	0.20122
TEA019110.1	TEA033085.1	1	0.8	1	5	4	0.009	0.343	0.382927
TEA020944.1	TEA004730.1	21	0	1	1	0	0	0.292	0.320732
TEA008247.1	TEA009283.1	24	0.333	6	1	2	0.004	0.471	0.539024
TEA019901.1	TEA006615.1	10	0	1	2	0	0	0.139	0.134146
TEA002693.1	TEA028515.1	11	0	1	1	0	0	0.153	0.15122
TEA001181.1	TEA020392.1	12	0	1	3	0	0	0.167	0.168293
TEA030945.1	TEA012179.1	16	0	1	1	0	0	0.222	0.235366
TEA027458.1	TEA002800.1	3	1	1	1	1	0.002	0.444	0.506098
TEA026590.1	TEA000405.1	1	0.333	3	2	2	0.004	0.152	0.15
TEA007898.1	TEA014780.1	14	0	0	0	0	0	0.194	0.20122
TEA030945.1	TEA014368.1	19	0	0	0	0	0	0.264	0.286585
TEA005570.1	TEA018371.1	2	0.5	2	2	2	0.004	0.232	0.247561
TEA027883.1	TEA007809.1	1	1	2	1	2	0.004	0.418	0.47439
TEA030835.1	TEA014351.1	13	0	1	1	0	0	0.181	0.185366
TEA007133.1	TEA032150.1	9	0	0	0	0	0	0.125	0.117073
TEA008679.1	TEA012204.1	10	0	1	1	0	0	0.139	0.134146
TEA031297.1	TEA022357.1	16	0	1	1	0	0	0.222	0.235366
TEA000036.1	TEA021155.1	6	0.5	1	2	1	0.002	0.286	0.313415
TEA032095.1	TEA014482.1	8	0	1	1	0	0	0.111	0.1
TEA032582.1	TEA030285.1	5	0.5	2	2	2	0.004	0.274	0.29878
TEA031089.1	TEA005731.1	9	0	0	0	0	0	0.125	0.117073
TEA008713.1	TEA008769.1	8	0	0	0	0	0	0.111	0.1
TEA025307.1	TEA025268.1	9	0	1	5	0	0	0.125	0.117073
TEA008501.1	TEA028071.1	8	0.5	1	2	1	0.002	0.313	0.346341
TEA002839.1	TEA021065.1	10	0	2	1	0	0	0.139	0.134146
TEA026566.1	TEA014872.1	8	0	0	0	0	0	0.111	0.1
TEA000857.1	TEA015261.1	13	0	0	0	0	0	0.181	0.185366
TEA012103.1	TEA021462.1	10	0	5	2	0	0	0.139	0.134146
TEA022307.1	TEA020537.1	8	0	1	1	0	0	0.111	0.1
TEA016186.1	TEA017839.1	10	0	2	1	0	0	0.139	0.134146
TEA019734.1	TEA010564.1	1	1	4	1	4	0.009	0.423	0.480488
TEA008213.1	TEA029725.1	9	0	0	0	0	0	0.125	0.117073
TEA005652.1	TEA020399.1	1	1	1	4	4	0.009	0.423	0.480488
TEA009462.1	TEA026406.1	23	0.9	2	10	18	0.04	0.719	0.841463
TEA010825.1	TEA006558.1	3	1	1	1	1	0.002	0.444	0.506098
TEA014438.1	TEA018433.1	10	0	2	1	0	0	0.139	0.134146
TEA012143.1	TEA017002.1	1	0.5	2	1	1	0.002	0.216	0.228049
TEA002139.1	TEA013676.1	8	0	1	3	0	0	0.111	0.1
TEA020483.1	TEA021735.1	8	0	0	0	0	0	0.111	0.1
TEA030383.1	TEA016177.1	3	0.333	3	2	2	0.004	0.179	0.182927
TEA004356.1	TEA022005.1	8	0	1	1	0	0	0.111	0.1
TEA019884.1	TEA032400.1	20	0	1	1	0	0	0.278	0.303659
TEA028855.1	TEA006800.1	11	0	1	1	0	0	0.153	0.15122
TEA001796.1	TEA010018.1	4	1	1	1	1	0.002	0.458	0.523171
TEA002222.1	TEA021561.1	4	0.5	2	1	1	0.002	0.258	0.279268
TEA016728.1	TEA018404.1	9	0	0	0	0	0	0.125	0.117073
TEA001229.1	TEA028674.1	6	0.5	4	1	2	0.004	0.288	0.315854
TEA028578.1	TEA025142.1	13	0	0	0	0	0	0.181	0.185366
TEA030835.1	TEA022178.1	9	0	1	1	0	0	0.125	0.117073
TEA002299.1	TEA026956.1	8	0	0	0	0	0	0.111	0.1
TEA016887.1	TEA032600.1	11	0	1	1	0	0	0.153	0.15122
TEA024076.1	TEA030975.1	9	0	1	1	0	0	0.125	0.117073
TEA022367.1	TEA021367.1	1	1	3	1	3	0.007	0.421	0.478049
TEA015656.1	TEA019418.1	8	0	4	1	0	0	0.111	0.1
TEA009431.1	TEA014732.1	1	0.25	2	2	1	0.002	0.116	0.106098
TEA016017.1	TEA023137.1	18	0	0	0	0	0	0.25	0.269512
TEA004385.1	TEA013472.1	17	0	0	0	0	0	0.236	0.252439
TEA034048.1	TEA011569.1	8	0	1	3	0	0	0.111	0.1
TEA019080.1	TEA015857.1	1	1	1	1	1	0.002	0.416	0.471951
TEA024444.1	TEA020482.1	1	1	1	1	1	0.002	0.416	0.471951
TEA025390.1	TEA017790.1	1	0.375	4	2	3	0.007	0.171	0.173171
TEA014798.1	TEA011031.1	12	0	0	0	0	0	0.167	0.168293
TEA005772.1	TEA029586.1	1	0.333	1	6	2	0.004	0.152	0.15
TEA018276.1	TEA015052.1	23	0	0	0	0	0	0.319	0.353659
TEA012417.1	TEA025771.1	21	0	3	1	0	0	0.292	0.320732
TEA031309.1	TEA005001.1	10	0	0	0	0	0	0.139	0.134146
TEA032303.1	TEA008710.1	13	0	0	0	0	0	0.181	0.185366
TEA030291.1	TEA018405.1	4	1	2	1	2	0.004	0.46	0.52561
TEA003820.1	TEA017271.1	9	0.5	2	2	2	0.004	0.329	0.365854
TEA006079.1	TEA017023.1	12	0	0	0	0	0	0.167	0.168293
TEA021668.1	TEA003121.1	15	0	1	3	0	0	0.208	0.218293
TEA004595.1	TEA018687.1	12	0	3	1	0	0	0.167	0.168293
TEA024531.1	TEA021577.1	5	0.75	2	2	3	0.007	0.376	0.423171
TEA002061.1	TEA007809.1	10	0	1	1	0	0	0.139	0.134146
TEA013591.1	TEA020362.1	9	0	2	1	0	0	0.125	0.117073
TEA029202.1	TEA006832.1	1	0.533	3	5	8	0.018	0.245	0.263415
TEA016881.1	TEA018724.1	2	0.333	3	1	1	0.002	0.163	0.163415
TEA009621.1	TEA015503.1	9	0	2	1	0	0	0.125	0.117073
TEA002714.1	TEA006964.1	11	0	0	0	0	0	0.153	0.15122
TEA031544.1	TEA002061.1	18	0	1	1	0	0	0.25	0.269512
TEA030091.1	TEA014259.1	13	1	4	2	8	0.018	0.598	0.693902
TEA006404.1	TEA013514.1	13	0	2	1	0	0	0.181	0.185366
TEA004385.1	TEA001154.1	12	0	1	1	0	0	0.167	0.168293
TEA018126.1	TEA005429.1	14	0	0	0	0	0	0.194	0.20122
TEA002816.1	TEA019092.1	11	0	0	0	0	0	0.153	0.15122
TEA030734.1	TEA023085.1	5	0.5	2	1	1	0.002	0.272	0.296341
TEA003912.1	TEA029368.1	8	0	0	0	0	0	0.111	0.1
TEA024372.1	TEA016568.1	12	0	1	2	0	0	0.167	0.168293
TEA031819.1	TEA032984.1	8	0	0	0	0	0	0.111	0.1
TEA014259.1	TEA020321.1	1	1	2	3	6	0.013	0.427	0.485366
TEA032421.1	TEA017839.1	4	1	1	1	1	0.002	0.458	0.523171
TEA023893.1	TEA005460.1	26	0.095	3	7	2	0.004	0.404	0.457317
TEA012096.1	TEA005072.1	16	0	3	2	0	0	0.222	0.235366
TEA030957.1	TEA009670.1	1	1	2	2	4	0.009	0.423	0.480488
TEA014367.1	TEA018004.1	10	0	1	1	0	0	0.139	0.134146
TEA024765.1	TEA004519.1	4	0.25	2	2	1	0.002	0.158	0.157317
TEA011869.1	TEA012165.1	19	0	0	0	0	0	0.264	0.286585
TEA030708.1	TEA005886.1	16	0	0	0	0	0	0.222	0.235366
TEA016927.1	TEA022449.1	15	0	0	0	0	0	0.208	0.218293
TEA016282.1	TEA012689.1	2	0.5	1	2	1	0.002	0.23	0.245122
TEA026395.1	TEA028385.1	20	1	1	1	1	0.002	0.68	0.793902
TEA014174.1	TEA002681.1	1	1	1	1	1	0.002	0.416	0.471951
TEA024105.1	TEA019822.1	12	0	0	0	0	0	0.167	0.168293
TEA014646.1	TEA024774.1	10	0	0	0	0	0	0.139	0.134146
TEA009932.1	TEA015917.1	3	0.333	3	2	2	0.004	0.179	0.182927
TEA030734.1	TEA027458.1	2	0.5	2	1	1	0.002	0.23	0.245122
TEA016315.1	TEA023824.1	3	0.5	1	2	1	0.002	0.244	0.262195
TEA000167.1	TEA003184.1	9	0	2	1	0	0	0.125	0.117073
TEA032582.1	TEA009319.1	1	0.375	2	4	3	0.007	0.171	0.173171
TEA010665.1	TEA005605.1	19	0	2	3	0	0	0.264	0.286585
TEA014859.1	TEA005289.1	7	0.667	1	3	2	0.004	0.368	0.413415
TEA000648.1	TEA009204.1	16	0	0	0	0	0	0.222	0.235366
TEA020944.1	TEA012164.1	14	0.5	1	2	1	0.002	0.397	0.44878
TEA033085.1	TEA010618.1	12	0	5	1	0	0	0.167	0.168293
TEA006601.1	TEA006800.1	27	0	1	1	0	0	0.375	0.421951
TEA015104.1	TEA014647.1	3	0.25	2	2	1	0.002	0.144	0.140244
TEA025305.1	TEA000651.1	13	0	0	0	0	0	0.181	0.185366
TEA025289.1	TEA010985.1	1	0.25	2	2	1	0.002	0.116	0.106098
TEA011031.1	TEA009385.1	8	0	0	0	0	0	0.111	0.1
TEA007776.1	TEA030858.1	9	0	2	1	0	0	0.125	0.117073
TEA007228.1	TEA027249.1	10	0	1	6	0	0	0.139	0.134146
TEA025025.1	TEA016139.1	18	0	1	2	0	0	0.25	0.269512
TEA011894.1	TEA005569.1	5	0.333	1	3	1	0.002	0.205	0.214634
TEA017839.1	TEA006828.1	11	0	1	1	0	0	0.153	0.15122
TEA030207.1	TEA016281.1	9	0.25	2	2	1	0.002	0.227	0.241463
TEA005474.1	TEA019498.1	8	0	1	1	0	0	0.111	0.1
TEA031284.1	TEA028541.1	10	0	1	1	0	0	0.139	0.134146
TEA017734.1	TEA012179.1	7	1	1	1	1	0.002	0.499	0.573171
TEA009175.1	TEA013597.1	15	0	0	0	0	0	0.208	0.218293
TEA033901.1	TEA012798.1	9	0	2	1	0	0	0.125	0.117073
TEA014672.1	TEA016967.1	1	0.333	6	1	2	0.004	0.152	0.15
TEA021338.1	TEA014780.1	21	0	0	0	0	0	0.292	0.320732
TEA025897.1	TEA006147.1	2	1	1	1	1	0.002	0.43	0.489024
TEA003292.1	TEA031832.1	8	0	0	0	0	0	0.111	0.1
TEA000167.1	TEA004385.1	14	0	2	1	0	0	0.194	0.20122
TEA001493.1	TEA003719.1	8	0	0	0	0	0	0.111	0.1
TEA011265.1	TEA005811.1	12	0	0	0	0	0	0.167	0.168293
TEA029005.1	TEA008151.1	12	0	0	0	0	0	0.167	0.168293
TEA011136.1	TEA013694.1	2	0.25	1	4	1	0.002	0.13	0.123171
TEA031018.1	TEA021835.1	8	1	3	1	3	0.007	0.518	0.596341
TEA005054.1	TEA022367.1	14	1	1	3	3	0.007	0.601	0.697561
TEA023052.1	TEA028661.1	26	0.417	2	6	5	0.011	0.539	0.621951
TEA005817.1	TEA012305.1	25	0.333	3	1	1	0.002	0.483	0.553659
TEA006588.1	TEA032074.1	4	0.375	4	4	6	0.013	0.219	0.231707
TEA022790.1	TEA016186.1	10	0	1	2	0	0	0.139	0.134146
TEA001608.1	TEA023052.1	3	0.5	1	2	1	0.002	0.244	0.262195
TEA022474.1	TEA003284.1	8	0	2	1	0	0	0.111	0.1
TEA028102.1	TEA022599.1	8	0	0	0	0	0	0.111	0.1
TEA028729.1	TEA028543.1	6	0.667	3	1	2	0.004	0.355	0.397561
TEA028978.1	TEA026536.1	29	0	1	3	0	0	0.403	0.456098
TEA003892.1	TEA024031.1	5	0.5	6	1	3	0.007	0.276	0.30122
TEA026551.1	TEA021455.1	26	0	1	1	0	0	0.361	0.404878
TEA016541.1	TEA003286.1	2	1	1	3	3	0.007	0.434	0.493902
TEA001188.1	TEA014871.1	27	0	0	0	0	0	0.375	0.421951
TEA019183.1	TEA016386.1	9	0	4	4	0	0	0.125	0.117073
TEA023224.1	TEA022307.1	13	0	1	1	0	0	0.181	0.185366
TEA020105.1	TEA017883.1	16	0	1	1	0	0	0.222	0.235366
TEA017147.1	TEA011241.1	7	0.5	1	2	1	0.002	0.299	0.329268
TEA025784.1	TEA005217.1	8	1	1	2	2	0.004	0.516	0.593902
TEA013472.1	TEA011265.1	18	0	0	0	0	0	0.25	0.269512
TEA018325.1	TEA017170.1	14	0	0	0	0	0	0.194	0.20122
TEA014763.1	TEA005962.1	1	0.5	2	1	1	0.002	0.216	0.228049
TEA006410.1	TEA000646.1	1	0.333	1	3	1	0.002	0.149	0.146341
TEA020303.1	TEA012472.1	16	0	2	2	0	0	0.222	0.235366
TEA027503.1	TEA013591.1	10	0	1	2	0	0	0.139	0.134146
TEA009551.1	TEA010538.1	10	0	0	0	0	0	0.139	0.134146
TEA021416.1	TEA016769.1	18	0	0	0	0	0	0.25	0.269512
TEA002084.1	TEA031602.1	22	0.7	4	5	14	0.031	0.617	0.717073
TEA012143.1	TEA020109.1	1	0.5	2	1	1	0.002	0.216	0.228049
TEA017224.1	TEA017883.1	9	0	0	0	0	0	0.125	0.117073
TEA014859.1	TEA033289.1	29	0	0	0	0	0	0.403	0.456098
TEA027429.1	TEA007400.1	13	0	1	1	0	0	0.181	0.185366
TEA028489.1	TEA006828.1	19	0	1	1	0	0	0.264	0.286585
TEA000574.1	TEA024638.1	5	0.5	1	2	1	0.002	0.272	0.296341
TEA007809.1	TEA023519.1	8	0	1	1	0	0	0.111	0.1
TEA008179.1	TEA006045.1	10	0	2	1	0	0	0.139	0.134146
TEA008508.1	TEA021455.1	29	0	0	0	0	0	0.403	0.456098
TEA026066.1	TEA001129.1	10	0	1	2	0	0	0.139	0.134146
TEA012727.1	TEA032993.1	16	0.25	4	1	1	0.002	0.324	0.359756
TEA024318.1	TEA029618.1	15	0	0	0	0	0	0.208	0.218293
TEA023474.1	TEA006495.1	2	0.5	5	6	15	0.033	0.261	0.282927
TEA032894.1	TEA014351.1	10	0	1	1	0	0	0.139	0.134146
TEA007420.1	TEA009435.1	12	0	0	0	0	0	0.167	0.168293
TEA018916.1	TEA019813.1	8	0	0	0	0	0	0.111	0.1
TEA018568.1	TEA026406.1	11	0	0	0	0	0	0.153	0.15122
TEA021641.1	TEA023352.1	22	0	0	0	0	0	0.306	0.337805
TEA012669.1	TEA012726.1	1	0.75	4	1	3	0.007	0.321	0.356098
TEA018889.1	TEA033076.1	19	0	0	0	0	0	0.264	0.286585
TEA017325.1	TEA009144.1	12	0	0	0	0	0	0.167	0.168293
TEA000469.1	TEA031624.1	1	0.5	1	2	1	0.002	0.216	0.228049
TEA012078.1	TEA022007.1	10	0	0	0	0	0	0.139	0.134146
TEA016386.1	TEA013941.1	7	0.167	4	3	2	0.004	0.168	0.169512
TEA006394.1	TEA004902.1	1	0.333	3	1	1	0.002	0.149	0.146341
TEA016289.1	TEA012230.1	11	0	0	0	0	0	0.153	0.15122
TEA017461.1	TEA020099.1	1	0.333	1	3	1	0.002	0.149	0.146341
TEA020527.1	TEA019686.1	16	0	0	0	0	0	0.222	0.235366
TEA006558.1	TEA017734.1	5	1	1	1	1	0.002	0.472	0.540244
TEA001340.1	TEA020383.1	4	0.533	3	5	8	0.018	0.287	0.314634
TEA015839.1	TEA032095.1	12	0	1	1	0	0	0.167	0.168293
TEA003881.1	TEA027429.1	15	0	2	1	0	0	0.208	0.218293
TEA022537.1	TEA032160.1	4	0.25	1	4	1	0.002	0.158	0.157317
TEA022895.1	TEA021455.1	28	0	1	1	0	0	0.389	0.439024
TEA019476.1	TEA006964.1	10	0	1	1	0	0	0.139	0.134146
TEA009271.1	TEA004730.1	11	0	1	1	0	0	0.153	0.15122
TEA029586.1	TEA027799.1	2	0.278	6	6	10	0.022	0.161	0.160976
TEA017555.1	TEA025307.1	1	1	1	1	1	0.002	0.416	0.471951
TEA032400.1	TEA001164.1	13	0	1	1	0	0	0.181	0.185366
TEA025379.1	TEA029020.1	24	0	0	0	0	0	0.333	0.370732
TEA028802.1	TEA019418.1	14	0	1	1	0	0	0.194	0.20122
TEA000167.1	TEA008446.1	17	0	2	1	0	0	0.236	0.252439
TEA030131.1	TEA016186.1	28	0	1	2	0	0	0.389	0.439024
TEA003892.1	TEA015198.1	9	0	0	0	0	0	0.125	0.117073
TEA029115.1	TEA010393.1	1	0.5	2	1	1	0.002	0.216	0.228049
TEA014170.1	TEA026781.1	8	0	3	1	0	0	0.111	0.1
TEA028062.1	TEA025897.1	5	0.5	2	1	1	0.002	0.272	0.296341
TEA020320.1	TEA017494.1	11	0	1	2	0	0	0.153	0.15122
TEA014382.1	TEA010538.1	11	0	2	2	0	0	0.153	0.15122
TEA002607.1	TEA029044.1	2	1	1	1	1	0.002	0.43	0.489024
TEA022682.1	TEA008929.1	10	0	3	1	0	0	0.139	0.134146
TEA031026.1	TEA021365.1	12	0	0	0	0	0	0.167	0.168293
TEA009874.1	TEA008032.1	8	1	2	1	2	0.004	0.516	0.593902
TEA026262.1	TEA012164.1	3	0.5	1	2	1	0.002	0.244	0.262195
TEA009800.1	TEA015298.1	12	0	0	0	0	0	0.167	0.168293
TEA014382.1	TEA030080.1	20	0	2	2	0	0	0.278	0.303659
TEA003795.1	TEA023457.1	8	0	0	0	0	0	0.111	0.1
TEA003121.1	TEA028489.1	17	0	3	1	0	0	0.236	0.252439
TEA023474.1	TEA011869.1	21	0	0	0	0	0	0.292	0.320732
TEA000722.1	TEA022574.1	13	0	0	0	0	0	0.181	0.185366
TEA032095.1	TEA030291.1	10	1	1	2	2	0.004	0.543	0.626829
TEA007402.1	TEA028978.1	4	1	3	1	3	0.007	0.462	0.528049
TEA030256.1	TEA011031.1	17	0	0	0	0	0	0.236	0.252439
TEA018456.1	TEA026404.1	13	0	0	0	0	0	0.181	0.185366
TEA008208.1	TEA015729.1	15	0	1	1	0	0	0.208	0.218293
TEA016963.1	TEA020691.1	1	0.25	4	1	1	0.002	0.116	0.106098
TEA024531.1	TEA029911.1	1	1	2	1	2	0.004	0.418	0.47439
TEA009809.1	TEA034048.1	1	0.5	2	1	1	0.002	0.216	0.228049
TEA026404.1	TEA026512.1	13	0	0	0	0	0	0.181	0.185366
TEA009935.1	TEA028442.1	5	0.5	1	2	1	0.002	0.272	0.296341
TEA023605.1	TEA006441.1	20	0	1	1	0	0	0.278	0.303659
TEA020691.1	TEA007238.1	3	1	1	1	1	0.002	0.444	0.506098
TEA009442.1	TEA005201.1	14	0	1	1	0	0	0.194	0.20122
TEA021263.1	TEA028197.1	13	0	1	1	0	0	0.181	0.185366
TEA020870.1	TEA032909.1	16	0	1	1	0	0	0.222	0.235366
TEA013676.1	TEA008179.1	15	0	3	2	0	0	0.208	0.218293
TEA025619.1	TEA010389.1	17	1	1	2	2	0.004	0.641	0.746341
TEA028802.1	TEA025278.1	8	0	1	2	0	0	0.111	0.1
TEA000177.1	TEA022321.1	1	0.375	2	4	3	0.007	0.171	0.173171
TEA011136.1	TEA009319.1	3	0.75	1	4	3	0.007	0.348	0.389024
TEA005474.1	TEA013676.1	3	0.333	1	3	1	0.002	0.177	0.180488
TEA021905.1	TEA011031.1	9	0	0	0	0	0	0.125	0.117073
TEA015173.1	TEA000893.1	14	0	2	2	0	0	0.194	0.20122
TEA005805.1	TEA006634.1	8	0	1	1	0	0	0.111	0.1
TEA008363.1	TEA027530.1	14	0	1	1	0	0	0.194	0.20122
TEA009442.1	TEA013513.1	8	0	1	1	0	0	0.111	0.1
TEA029449.1	TEA017383.1	16	0	0	0	0	0	0.222	0.235366
TEA019353.1	TEA013067.1	7	0.167	2	3	1	0.002	0.166	0.167073
TEA013778.1	TEA012379.1	1	1	1	1	1	0.002	0.416	0.471951
TEA026840.1	TEA003121.1	17	0	1	3	0	0	0.236	0.252439
TEA000895.1	TEA023877.1	11	0	0	0	0	0	0.153	0.15122
TEA005414.1	TEA017668.1	10	0.5	1	2	1	0.002	0.341	0.380488
TEA015726.1	TEA014673.1	2	0.5	2	1	1	0.002	0.23	0.245122
TEA031482.1	TEA006353.1	1	1	3	2	6	0.013	0.427	0.485366
TEA005001.1	TEA005519.1	9	0	2	2	0	0	0.125	0.117073
TEA016452.1	TEA006625.1	11	0	1	1	0	0	0.153	0.15122
TEA006566.1	TEA030285.1	11	0	1	2	0	0	0.153	0.15122
TEA025251.1	TEA006431.1	20	0	0	0	0	0	0.278	0.303659
TEA013472.1	TEA030835.1	22	0	0	0	0	0	0.306	0.337805
TEA008655.1	TEA014885.1	22	0	1	1	0	0	0.306	0.337805
TEA031791.1	TEA026645.1	14	0	0	0	0	0	0.194	0.20122
TEA025448.1	TEA031801.1	26	0	2	1	0	0	0.361	0.404878
TEA014690.1	TEA015801.1	10	0	0	0	0	0	0.139	0.134146
TEA024318.1	TEA015816.1	20	0	0	0	0	0	0.278	0.303659
TEA031018.1	TEA010171.1	11	0	0	0	0	0	0.153	0.15122
TEA015052.1	TEA009462.1	24	0.5	1	2	1	0.002	0.536	0.618293
TEA019476.1	TEA015380.1	6	1	1	3	3	0.007	0.49	0.562195
TEA015063.1	TEA019418.1	20	0	0	0	0	0	0.278	0.303659
TEA031608.1	TEA002980.1	1	0.5	1	2	1	0.002	0.216	0.228049
TEA029118.1	TEA024765.1	10	0	1	2	0	0	0.139	0.134146
TEA030604.1	TEA027838.1	11	0	1	1	0	0	0.153	0.15122
TEA027515.1	TEA016017.1	12	0	0	0	0	0	0.167	0.168293
TEA013472.1	TEA012221.1	13	0	0	0	0	0	0.181	0.185366
TEA016854.1	TEA019688.1	15	0	0	0	0	0	0.208	0.218293
TEA023052.1	TEA017464.1	19	0	0	0	0	0	0.264	0.286585
TEA032331.1	TEA016139.1	15	0.5	1	2	1	0.002	0.411	0.465854
TEA031434.1	TEA030416.1	9	0	2	2	0	0	0.125	0.117073
TEA026148.1	TEA020105.1	1	0.75	4	1	3	0.007	0.321	0.356098
TEA011265.1	TEA006776.1	18	0	0	0	0	0	0.25	0.269512
TEA003523.1	TEA029474.1	9	0	0	0	0	0	0.125	0.117073
TEA032266.1	TEA030195.1	10	0	3	1	0	0	0.139	0.134146
TEA031482.1	TEA000131.1	1	0.25	3	4	3	0.007	0.121	0.112195
TEA023287.1	TEA028729.1	20	0	0	0	0	0	0.278	0.303659
TEA033671.1	TEA005315.1	2	0.5	1	6	3	0.007	0.234	0.25
TEA032634.1	TEA012609.1	3	0.5	4	1	2	0.004	0.246	0.264634
TEA030995.1	TEA012883.1	4	0.5	1	2	1	0.002	0.258	0.279268
TEA000336.1	TEA003834.1	22	0	1	1	0	0	0.306	0.337805
TEA002529.1	TEA028139.1	3	1	1	2	2	0.004	0.446	0.508537
TEA003033.1	TEA029641.1	19	0	0	0	0	0	0.264	0.286585
TEA016056.1	TEA000292.1	1	1	2	2	4	0.009	0.423	0.480488
TEA022848.1	TEA000868.1	25	0	1	1	0	0	0.347	0.387805
TEA033205.1	TEA030073.1	17	0	0	0	0	0	0.236	0.252439
TEA008769.1	TEA022007.1	15	0	0	0	0	0	0.208	0.218293
TEA026148.1	TEA028751.1	4	0.375	4	2	3	0.007	0.212	0.223171
TEA015045.1	TEA019439.1	1	1	1	1	1	0.002	0.416	0.471951
TEA031887.1	TEA005139.1	1	0.5	1	2	1	0.002	0.216	0.228049
TEA015445.1	TEA007640.1	8	0	1	1	0	0	0.111	0.1
TEA017790.1	TEA023052.1	15	0	2	2	0	0	0.208	0.218293
TEA028543.1	TEA005201.1	6	1	1	1	1	0.002	0.486	0.557317
TEA014455.1	TEA003194.1	10	0	4	2	0	0	0.139	0.134146
TEA012213.1	TEA007902.1	9	0	2	2	0	0	0.125	0.117073
TEA000868.1	TEA006872.1	23	0	1	2	0	0	0.319	0.353659
TEA014748.1	TEA028308.1	1	0.5	2	1	1	0.002	0.216	0.228049
TEA023745.1	TEA017147.1	6	1	1	1	1	0.002	0.486	0.557317
TEA020036.1	TEA010349.1	1	0.5	1	2	1	0.002	0.216	0.228049
TEA006782.1	TEA028507.1	5	0.75	1	4	3	0.007	0.376	0.423171
TEA006409.1	TEA019682.1	9	0	1	1	0	0	0.125	0.117073
TEA025379.1	TEA032894.1	14	0	0	0	0	0	0.194	0.20122
TEA007321.1	TEA029794.1	10	0	1	1	0	0	0.139	0.134146
TEA031718.1	TEA005957.1	22	0	1	2	0	0	0.306	0.337805
TEA008032.1	TEA027168.1	28	0	1	1	0	0	0.389	0.439024
TEA027530.1	TEA026781.1	9	0	1	1	0	0	0.125	0.117073
TEA009271.1	TEA015892.1	20	0	1	2	0	0	0.278	0.303659
TEA009452.1	TEA017601.1	14	0	1	2	0	0	0.194	0.20122
TEA005970.1	TEA003061.1	1	1	1	1	1	0.002	0.416	0.471951
TEA024129.1	TEA003056.1	11	0	0	0	0	0	0.153	0.15122
TEA024838.1	TEA030291.1	9	0	1	2	0	0	0.125	0.117073
TEA021095.1	TEA005521.1	19	0	0	0	0	0	0.264	0.286585
TEA012221.1	TEA003128.1	10	0	1	2	0	0	0.139	0.134146
TEA022107.1	TEA006782.1	11	0	0	0	0	0	0.153	0.15122
TEA006863.1	TEA023172.1	3	1	4	2	8	0.018	0.459	0.52439
TEA021812.1	TEA016613.1	16	1	1	1	1	0.002	0.624	0.72561
TEA008181.1	TEA000648.1	11	0	3	6	0	0	0.153	0.15122
TEA026406.1	TEA030131.1	7	0.9	10	1	9	0.02	0.477	0.546341
TEA007228.1	TEA000996.1	24	0	0	0	0	0	0.333	0.370732
TEA009462.1	TEA017989.1	6	1	2	1	2	0.004	0.488	0.559756
TEA021242.1	TEA026840.1	17	0	0	0	0	0	0.236	0.252439
TEA029939.1	TEA004346.1	20	0	0	0	0	0	0.278	0.303659
TEA021792.1	TEA004994.1	10	0	0	0	0	0	0.139	0.134146
TEA032967.1	TEA021367.1	11	0	2	1	0	0	0.153	0.15122
TEA000893.1	TEA028864.1	1	0.5	2	2	2	0.004	0.218	0.230488
TEA010665.1	TEA021455.1	27	0	2	1	0	0	0.375	0.421951
TEA000364.1	TEA018455.1	14	0	0	0	0	0	0.194	0.20122
TEA014859.1	TEA026551.1	29	0	1	1	0	0	0.403	0.456098
TEA030080.1	TEA009576.1	4	0.5	2	1	1	0.002	0.258	0.279268
TEA004739.1	TEA023884.1	20	0	1	1	0	0	0.278	0.303659
TEA002726.1	TEA015507.1	13	0	0	0	0	0	0.181	0.185366
TEA002425.1	TEA025238.1	8	0.278	6	3	5	0.011	0.233	0.24878
TEA020321.1	TEA019473.1	1	1	3	2	6	0.013	0.427	0.485366
TEA012911.1	TEA021118.1	17	0	0	0	0	0	0.236	0.252439
TEA024638.1	TEA005156.1	9	0	2	1	0	0	0.125	0.117073
TEA032595.1	TEA016294.1	9	0	0	0	0	0	0.125	0.117073
TEA023473.1	TEA021455.1	27	0	2	1	0	0	0.375	0.421951
TEA005606.1	TEA022321.1	8	0.75	1	4	3	0.007	0.418	0.47439
TEA016887.1	TEA014885.1	14	0	1	1	0	0	0.194	0.20122
TEA010351.1	TEA010819.1	18	0	1	1	0	0	0.25	0.269512
TEA006776.1	TEA009506.1	6	0.25	4	1	1	0.002	0.186	0.191463
TEA004719.1	TEA005686.1	1	0.5	2	2	2	0.004	0.218	0.230488
TEA011969.1	TEA016281.1	8	0	0	0	0	0	0.111	0.1
TEA027738.1	TEA021242.1	27	0	0	0	0	0	0.375	0.421951
TEA017464.1	TEA031833.1	9	0	0	0	0	0	0.125	0.117073
TEA009592.1	TEA003434.1	8	0	2	1	0	0	0.111	0.1
TEA012143.1	TEA018455.1	22	0	0	0	0	0	0.306	0.337805
TEA017639.1	TEA031688.1	10	0	0	0	0	0	0.139	0.134146
TEA004296.1	TEA016927.1	9	0	0	0	0	0	0.125	0.117073
TEA023235.1	TEA002084.1	9	0.4	5	4	8	0.018	0.303	0.334146
TEA000469.1	TEA012446.1	4	0.25	1	4	1	0.002	0.158	0.157317
TEA026332.1	TEA023465.1	11	0	1	3	0	0	0.153	0.15122
TEA000333.1	TEA006207.1	9	0	0	0	0	0	0.125	0.117073
TEA023084.1	TEA010525.1	14	0	1	1	0	0	0.194	0.20122
TEA025832.1	TEA026909.1	1	1	1	1	1	0.002	0.416	0.471951
TEA024638.1	TEA009506.1	8	0	2	1	0	0	0.111	0.1
TEA017224.1	TEA009089.1	16	0	0	0	0	0	0.222	0.235366
TEA020944.1	TEA016107.1	19	0	1	1	0	0	0.264	0.286585
TEA001364.1	TEA023326.1	8	0	0	0	0	0	0.111	0.1
TEA004073.1	TEA023751.1	10	0	0	0	0	0	0.139	0.134146
TEA019731.1	TEA006404.1	17	0	1	2	0	0	0.236	0.252439
TEA021097.1	TEA000818.1	14	0	1	1	0	0	0.194	0.20122
TEA010351.1	TEA029820.1	12	0	1	1	0	0	0.167	0.168293
TEA025325.1	TEA031688.1	12	0	2	1	0	0	0.167	0.168293
TEA028489.1	TEA013472.1	17	0	0	0	0	0	0.236	0.252439
TEA025700.1	TEA008345.1	11	0.667	3	1	2	0.004	0.424	0.481707
TEA018568.1	TEA003121.1	12	0	0	0	0	0	0.167	0.168293
TEA010351.1	TEA017335.1	11	0	1	1	0	0	0.153	0.15122
TEA007262.1	TEA004749.1	9	0	1	2	0	0	0.125	0.117073
TEA001405.1	TEA031236.1	11	0	3	1	0	0	0.153	0.15122
TEA034047.1	TEA006822.1	11	0	1	1	0	0	0.153	0.15122
TEA030183.1	TEA029721.1	14	0	1	1	0	0	0.194	0.20122
TEA022123.1	TEA010980.1	10	0	1	1	0	0	0.139	0.134146
TEA030167.1	TEA022898.1	17	0	0	0	0	0	0.236	0.252439
TEA009462.1	TEA033406.1	1	1	2	1	2	0.004	0.418	0.47439
TEA027150.1	TEA010289.1	16	0	1	1	0	0	0.222	0.235366
TEA031297.1	TEA033256.1	12	0	1	1	0	0	0.167	0.168293
TEA018016.1	TEA019092.1	18	0	0	0	0	0	0.25	0.269512
TEA020775.1	TEA010815.1	21	0	0	0	0	0	0.292	0.320732
TEA014763.1	TEA006057.1	9	0.5	2	1	1	0.002	0.327	0.363415
TEA024557.1	TEA022678.1	8	0	0	0	0	0	0.111	0.1
TEA019489.1	TEA010470.1	8	0	3	2	0	0	0.111	0.1
TEA015639.1	TEA021219.1	20	0	0	0	0	0	0.278	0.303659
TEA005777.1	TEA029118.1	2	1	1	1	1	0.002	0.43	0.489024
TEA019259.1	TEA012927.1	2	0.333	1	3	1	0.002	0.163	0.163415
TEA031427.1	TEA009751.1	21	0	0	0	0	0	0.292	0.320732
TEA030090.1	TEA011686.1	3	0.6	5	1	3	0.007	0.288	0.315854
TEA005617.1	TEA023767.1	9	0	2	1	0	0	0.125	0.117073
TEA029818.1	TEA003284.1	21	0	2	1	0	0	0.292	0.320732
TEA011031.1	TEA016061.1	12	0	0	0	0	0	0.167	0.168293
TEA033151.1	TEA017839.1	8	0	1	1	0	0	0.111	0.1
TEA022589.1	TEA031527.1	15	0	1	1	0	0	0.208	0.218293
TEA000646.1	TEA003472.1	12	0	3	2	0	0	0.167	0.168293
TEA008032.1	TEA006601.1	28	0	1	1	0	0	0.389	0.439024
TEA021156.1	TEA022955.1	9	0	6	2	0	0	0.125	0.117073
TEA022913.1	TEA021026.1	1	1	1	2	2	0.004	0.418	0.47439
TEA026478.1	TEA006770.1	3	0.75	4	1	3	0.007	0.348	0.389024
TEA031427.1	TEA011512.1	3	0.25	4	3	3	0.007	0.148	0.145122
TEA030261.1	TEA005519.1	17	0.5	1	2	1	0.002	0.438	0.49878
TEA033136.1	TEA024515.1	8	0	1	1	0	0	0.111	0.1
TEA009636.1	TEA000557.1	1	0.5	1	2	1	0.002	0.216	0.228049
TEA032874.1	TEA006404.1	11	0	0	0	0	0	0.153	0.15122
TEA011906.1	TEA008283.1	13	0	1	1	0	0	0.181	0.185366
TEA003864.1	TEA010171.1	14	0	0	0	0	0	0.194	0.20122
TEA012078.1	TEA003972.1	8	0	0	0	0	0	0.111	0.1
TEA033195.1	TEA019250.1	1	0.5	1	2	1	0.002	0.216	0.228049
TEA014871.1	TEA024515.1	13	0	1	1	0	0	0.181	0.185366
TEA013876.1	TEA025448.1	18	0	1	2	0	0	0.25	0.269512
TEA016633.1	TEA021735.1	4	0.5	2	1	1	0.002	0.258	0.279268
TEA026743.1	TEA018568.1	8	0	0	0	0	0	0.111	0.1
TEA011265.1	TEA004385.1	12	0	0	0	0	0	0.167	0.168293
TEA012446.1	TEA027315.1	1	0.25	4	1	1	0.002	0.116	0.106098
TEA031718.1	TEA003561.1	2	1	1	2	2	0.004	0.432	0.491463
TEA025453.1	TEA005639.1	11	0	0	0	0	0	0.153	0.15122
TEA001534.1	TEA019557.1	3	0.5	2	3	3	0.007	0.248	0.267073
TEA018701.1	TEA015265.1	3	0.25	2	2	1	0.002	0.144	0.140244
TEA001608.1	TEA017498.1	2	1	1	1	1	0.002	0.43	0.489024
TEA027530.1	TEA007243.1	2	1	1	2	2	0.004	0.432	0.491463
TEA025584.1	TEA005864.1	8	0	2	1	0	0	0.111	0.1
TEA021118.1	TEA025305.1	1	0.5	1	2	1	0.002	0.216	0.228049
TEA026590.1	TEA003972.1	18	0	0	0	0	0	0.25	0.269512
TEA012305.1	TEA027323.1	19	1	1	1	1	0.002	0.666	0.776829
TEA015917.1	TEA026590.1	27	0.333	2	3	2	0.004	0.513	0.590244
TEA014928.1	TEA002425.1	4	0.167	1	6	1	0.002	0.125	0.117073
TEA015451.1	TEA028276.1	14	0	0	0	0	0	0.194	0.20122
TEA026066.1	TEA027150.1	13	0	1	1	0	0	0.181	0.185366
TEA012726.1	TEA027503.1	11	0	1	1	0	0	0.153	0.15122
TEA030689.1	TEA011319.1	8	0	0	0	0	0	0.111	0.1
TEA028156.1	TEA015317.1	22	0	1	1	0	0	0.306	0.337805
TEA008550.1	TEA021118.1	2	1	2	1	2	0.004	0.432	0.491463
TEA002124.1	TEA008681.1	3	0.667	3	1	2	0.004	0.313	0.346341
TEA028071.1	TEA006233.1	8	0	2	1	0	0	0.111	0.1
TEA019734.1	TEA032722.1	2	1	4	1	4	0.009	0.437	0.497561
TEA001283.1	TEA017068.1	1	1	2	1	2	0.004	0.418	0.47439
TEA006615.1	TEA012221.1	12	0	2	1	0	0	0.167	0.168293
TEA026566.1	TEA010982.1	3	1	1	1	1	0.002	0.444	0.506098
TEA032967.1	TEA022354.1	1	0.5	2	1	1	0.002	0.216	0.228049
TEA015317.1	TEA004356.1	8	0	1	1	0	0	0.111	0.1
TEA013591.1	TEA017883.1	18	0	2	1	0	0	0.25	0.269512
TEA000268.1	TEA017076.1	9	0	1	1	0	0	0.125	0.117073
TEA033664.1	TEA012601.1	21	0	1	2	0	0	0.292	0.320732
TEA016186.1	TEA024960.1	28	0.5	2	2	2	0.004	0.593	0.687805
TEA009704.1	TEA022007.1	16	0	0	0	0	0	0.222	0.235366
TEA009462.1	TEA007809.1	10	0	2	1	0	0	0.139	0.134146
TEA016762.1	TEA024924.1	8	1	1	1	1	0.002	0.513	0.590244
TEA012078.1	TEA027302.1	9	0	1	1	0	0	0.125	0.117073
TEA000909.1	TEA014056.1	10	0	0	0	0	0	0.139	0.134146
TEA020944.1	TEA021812.1	14	1	1	1	1	0.002	0.597	0.692683
TEA019171.1	TEA005426.1	10	0	0	0	0	0	0.139	0.134146
TEA022285.1	TEA016593.1	31	0	4	1	0	0	0.431	0.490244
TEA019988.1	TEA006869.1	9	0	0	0	0	0	0.125	0.117073
TEA005957.1	TEA003784.1	10	0	0	0	0	0	0.139	0.134146
TEA019764.1	TEA004385.1	14	0	0	0	0	0	0.194	0.20122
TEA000893.1	TEA014763.1	25	0.25	2	2	1	0.002	0.449	0.512195
TEA029944.1	TEA001372.1	21	0	0	0	0	0	0.292	0.320732
TEA017883.1	TEA030858.1	20	0	1	1	0	0	0.278	0.303659
TEA030207.1	TEA028062.1	6	0.25	2	2	1	0.002	0.186	0.191463
TEA023287.1	TEA002915.1	21	0	0	0	0	0	0.292	0.320732
TEA029505.1	TEA026406.1	9	0	1	10	0	0	0.125	0.117073
TEA020050.1	TEA010349.1	5	0.5	1	2	1	0.002	0.272	0.296341
TEA030080.1	TEA006601.1	17	0	2	1	0	0	0.236	0.252439
TEA022357.1	TEA002816.1	13	0	1	1	0	0	0.181	0.185366
TEA011579.1	TEA014221.1	12	0	0	0	0	0	0.167	0.168293
TEA006872.1	TEA012179.1	16	0	2	1	0	0	0.222	0.235366
TEA026915.1	TEA032582.1	9	0	1	2	0	0	0.125	0.117073
TEA022271.1	TEA000358.1	6	1	1	1	1	0.002	0.486	0.557317
TEA004836.1	TEA026542.1	2	1	1	1	1	0.002	0.43	0.489024
TEA021289.1	TEA012030.1	3	0.5	2	1	1	0.002	0.244	0.262195
TEA015911.1	TEA006664.1	2	0.5	2	2	2	0.004	0.232	0.247561
TEA002980.1	TEA014859.1	9	1	2	1	2	0.004	0.529	0.609756
TEA013591.1	TEA000270.1	14	0	2	1	0	0	0.194	0.20122
TEA030581.1	TEA023785.1	14	0	0	0	0	0	0.194	0.20122
TEA031791.1	TEA017460.1	12	0	1	1	0	0	0.167	0.168293
TEA000336.1	TEA025238.1	11	0	1	3	0	0	0.153	0.15122
TEA008179.1	TEA008063.1	15	0	2	1	0	0	0.208	0.218293
TEA033154.1	TEA016186.1	14	0	1	2	0	0	0.194	0.20122
TEA001049.1	TEA004913.1	4	1	1	1	1	0.002	0.458	0.523171
TEA015625.1	TEA005013.1	11	0	0	0	0	0	0.153	0.15122
TEA023449.1	TEA017790.1	8	0	0	0	0	0	0.111	0.1
TEA030689.1	TEA013048.1	13	0	0	0	0	0	0.181	0.185366
TEA028953.1	TEA024816.1	14	0	1	4	0	0	0.194	0.20122
TEA003446.1	TEA018885.1	9	0	1	1	0	0	0.125	0.117073
TEA019092.1	TEA000066.1	11	0	0	0	0	0	0.153	0.15122
TEA005431.1	TEA007189.1	10	0	0	0	0	0	0.139	0.134146
TEA012164.1	TEA004226.1	3	0.25	2	2	1	0.002	0.144	0.140244
TEA022542.1	TEA018405.1	11	0	1	1	0	0	0.153	0.15122
TEA008319.1	TEA026133.1	12	0	1	1	0	0	0.167	0.168293
TEA009128.1	TEA000536.1	9	0	1	1	0	0	0.125	0.117073
TEA011582.1	TEA030604.1	11	0	1	1	0	0	0.153	0.15122
TEA009089.1	TEA032426.1	9	0	1	1	0	0	0.125	0.117073
TEA020364.1	TEA013898.1	5	1	1	1	1	0.002	0.472	0.540244
TEA025820.1	TEA030090.1	10	0	0	0	0	0	0.139	0.134146
TEA030428.1	TEA003881.1	9	1	1	2	2	0.004	0.529	0.609756
TEA020341.1	TEA017278.1	6	1	1	1	1	0.002	0.486	0.557317
TEA001188.1	TEA012669.1	25	0	0	0	0	0	0.347	0.387805
TEA027386.1	TEA026542.1	10	0	0	0	0	0	0.139	0.134146
TEA023052.1	TEA007516.1	8	0	0	0	0	0	0.111	0.1
TEA024351.1	TEA019666.1	2	0.5	1	2	1	0.002	0.23	0.245122
TEA007841.1	TEA002084.1	1	0.5	4	4	8	0.018	0.232	0.247561
TEA033363.1	TEA002106.1	8	1	1	1	1	0.002	0.513	0.590244
TEA023447.1	TEA014923.1	11	0	3	1	0	0	0.153	0.15122
TEA016943.1	TEA021792.1	18	0	0	0	0	0	0.25	0.269512
TEA010862.1	TEA021118.1	3	1	2	1	2	0.004	0.446	0.508537
TEA018438.1	TEA008179.1	20	0	0	0	0	0	0.278	0.303659
TEA006404.1	TEA023055.1	9	0	2	1	0	0	0.125	0.117073
TEA030523.1	TEA032909.1	20	0	1	1	0	0	0.278	0.303659
TEA009978.1	TEA009157.1	1	1	1	1	1	0.002	0.416	0.471951
TEA024882.1	TEA007144.1	1	1	1	2	2	0.004	0.418	0.47439
TEA030183.1	TEA000818.1	23	0	1	1	0	0	0.319	0.353659
TEA018404.1	TEA004994.1	9	0	0	0	0	0	0.125	0.117073
TEA021835.1	TEA002061.1	11	0	1	1	0	0	0.153	0.15122
TEA033363.1	TEA009559.1	15	0	1	1	0	0	0.208	0.218293
TEA001034.1	TEA014926.1	1	0.333	1	3	1	0.002	0.149	0.146341
TEA026279.1	TEA023352.1	26	0	0	0	0	0	0.361	0.404878
TEA031801.1	TEA003194.1	11	0	1	2	0	0	0.153	0.15122
TEA033601.1	TEA023230.1	9	0	0	0	0	0	0.125	0.117073
TEA001727.1	TEA007862.1	10	0	1	1	0	0	0.139	0.134146
TEA031107.1	TEA011265.1	8	0	0	0	0	0	0.111	0.1
TEA027738.1	TEA002061.1	21	1	1	1	1	0.002	0.694	0.810976
TEA019473.1	TEA001341.1	1	0.5	2	4	4	0.009	0.223	0.236585
TEA026359.1	TEA002053.1	20	0	1	1	0	0	0.278	0.303659
TEA001538.1	TEA014414.1	12	0	0	0	0	0	0.167	0.168293
TEA025897.1	TEA029554.1	27	0.5	1	2	1	0.002	0.577	0.668293
TEA016461.1	TEA011310.1	19	0	0	0	0	0	0.264	0.286585
TEA029987.1	TEA020537.1	8	0	0	0	0	0	0.111	0.1
TEA003992.1	TEA009431.1	1	0.5	1	2	1	0.002	0.216	0.228049
TEA031018.1	TEA022203.1	4	1	3	1	3	0.007	0.462	0.528049
TEA003029.1	TEA017545.1	8	0	2	1	0	0	0.111	0.1
TEA031368.1	TEA000784.1	9	0	0	0	0	0	0.125	0.117073
TEA033085.1	TEA015430.1	17	0.4	5	2	4	0.009	0.405	0.458537
TEA016834.1	TEA008063.1	13	0	0	0	0	0	0.181	0.185366
TEA029515.1	TEA013416.1	2	0.25	2	2	1	0.002	0.13	0.123171
TEA025222.1	TEA016061.1	12	0	2	2	0	0	0.167	0.168293
TEA028888.1	TEA031236.1	6	1	1	1	1	0.002	0.486	0.557317
TEA033154.1	TEA003284.1	15	0	1	1	0	0	0.208	0.218293
TEA008363.1	TEA003284.1	18	0	1	1	0	0	0.25	0.269512
TEA014355.1	TEA013278.1	5	1	1	1	1	0.002	0.472	0.540244
TEA009175.1	TEA021820.1	10	0	1	2	0	0	0.139	0.134146
TEA013428.1	TEA014170.1	24	0	3	3	0	0	0.333	0.370732
TEA031434.1	TEA027661.1	9	0	2	2	0	0	0.125	0.117073
TEA019353.1	TEA013060.1	5	0.125	2	4	1	0.002	0.122	0.113415
TEA009859.1	TEA009371.1	3	0.5	2	1	1	0.002	0.244	0.262195
TEA027150.1	TEA025448.1	19	0	1	2	0	0	0.264	0.286585
TEA008929.1	TEA004954.1	1	1	1	1	1	0.002	0.416	0.471951
TEA027150.1	TEA023224.1	10	0	1	1	0	0	0.139	0.134146
TEA026840.1	TEA027249.1	1	1	1	6	6	0.013	0.427	0.485366
TEA006615.1	TEA008508.1	11	0	0	0	0	0	0.153	0.15122
TEA011718.1	TEA026369.1	12	0	2	2	0	0	0.167	0.168293
TEA016541.1	TEA014598.1	2	0.5	1	2	1	0.002	0.23	0.245122
TEA012669.1	TEA032984.1	13	0	4	2	0	0	0.181	0.185366
TEA004358.1	TEA025098.1	9	0.5	2	2	2	0.004	0.329	0.365854
TEA010913.1	TEA030979.1	8	0	1	1	0	0	0.111	0.1
TEA017721.1	TEA009939.1	20	1	1	1	1	0.002	0.68	0.793902
TEA032087.1	TEA023681.1	16	0	1	1	0	0	0.222	0.235366
TEA001440.1	TEA016769.1	1	1	1	2	2	0.004	0.418	0.47439
TEA019776.1	TEA016019.1	10	0	1	1	0	0	0.139	0.134146
TEA023224.1	TEA019009.1	10	0	1	1	0	0	0.139	0.134146
TEA032894.1	TEA004739.1	10	0	1	1	0	0	0.139	0.134146
TEA006747.1	TEA017461.1	10	0	1	1	0	0	0.139	0.134146
TEA018003.1	TEA011811.1	8	0	0	0	0	0	0.111	0.1
TEA023553.1	TEA015809.1	14	0	2	1	0	0	0.194	0.20122
TEA031368.1	TEA002053.1	22	0	0	0	0	0	0.306	0.337805
TEA020105.1	TEA033205.1	19	0	0	0	0	0	0.264	0.286585
TEA013179.1	TEA033238.1	11	0	1	3	0	0	0.153	0.15122
TEA009463.1	TEA027661.1	10	0	1	2	0	0	0.139	0.134146
TEA006726.1	TEA033122.1	8	0	0	0	0	0	0.111	0.1
TEA015488.1	TEA014732.1	1	0.5	6	2	6	0.013	0.227	0.241463
TEA027429.1	TEA026551.1	25	0	1	1	0	0	0.347	0.387805
TEA012221.1	TEA012705.1	8	0	0	0	0	0	0.111	0.1
TEA031826.1	TEA002887.1	10	0	1	2	0	0	0.139	0.134146
TEA003594.1	TEA025786.1	15	0	0	0	0	0	0.208	0.218293
TEA027353.1	TEA016535.1	9	0	2	3	0	0	0.125	0.117073
TEA014748.1	TEA013464.1	4	0.5	2	1	1	0.002	0.258	0.279268
TEA026131.1	TEA005001.1	10	0	3	2	0	0	0.139	0.134146
TEA031851.1	TEA012669.1	27	0.75	1	4	3	0.007	0.682	0.796341
TEA023474.1	TEA033390.1	1	1	5	2	10	0.022	0.436	0.496341
TEA002222.1	TEA003194.1	12	0	2	2	0	0	0.167	0.168293
TEA003128.1	TEA015195.1	14	1	2	1	2	0.004	0.599	0.695122
TEA000646.1	TEA020974.1	1	0.333	3	1	1	0.002	0.149	0.146341
TEA014455.1	TEA032095.1	12	0	4	1	0	0	0.167	0.168293
TEA006361.1	TEA023127.1	2	0.5	4	3	6	0.013	0.241	0.258537
TEA025802.1	TEA021095.1	24	0	0	0	0	0	0.333	0.370732
TEA004578.1	TEA031676.1	14	0	2	2	0	0	0.194	0.20122
TEA005414.1	TEA002061.1	21	0	1	1	0	0	0.292	0.320732
TEA024816.1	TEA014763.1	26	0.125	4	2	1	0.002	0.413	0.468293
TEA028199.1	TEA013418.1	2	1	1	1	1	0.002	0.43	0.489024
TEA022408.1	TEA021479.1	17	0	0	0	0	0	0.236	0.252439
TEA000333.1	TEA007321.1	15	0	0	0	0	0	0.208	0.218293
TEA033238.1	TEA005320.1	8	0.533	3	5	8	0.018	0.342	0.381707
TEA023745.1	TEA018205.1	1	1	1	2	2	0.004	0.418	0.47439
TEA018405.1	TEA022285.1	30	0	1	4	0	0	0.417	0.473171
TEA031018.1	TEA002425.1	5	0.5	3	6	9	0.02	0.289	0.317073
TEA032593.1	TEA026406.1	3	0.9	1	10	9	0.02	0.422	0.479268
TEA015931.1	TEA022005.1	8	0	0	0	0	0	0.111	0.1
TEA031795.1	TEA014833.1	5	0.889	1	9	8	0.018	0.443	0.504878
TEA011969.1	TEA024638.1	11	0	0	0	0	0	0.153	0.15122
TEA022178.1	TEA022414.1	10	0	1	2	0	0	0.139	0.134146
TEA006566.1	TEA000635.1	10	0	1	1	0	0	0.139	0.134146
TEA015104.1	TEA006436.1	1	0.5	2	1	1	0.002	0.216	0.228049
TEA007420.1	TEA011441.1	16	0	2	1	0	0	0.222	0.235366
TEA022123.1	TEA023767.1	18	0	1	1	0	0	0.25	0.269512
TEA026840.1	TEA028644.1	20	0	1	3	0	0	0.278	0.303659
TEA030164.1	TEA030010.1	10	0	0	0	0	0	0.139	0.134146
TEA017790.1	TEA013513.1	17	0	2	1	0	0	0.236	0.252439
TEA001583.1	TEA022882.1	1	0.8	5	1	4	0.009	0.343	0.382927
TEA024591.1	TEA026859.1	1	0.333	1	3	1	0.002	0.149	0.146341
TEA028978.1	TEA006404.1	23	0	1	2	0	0	0.319	0.353659
TEA020318.1	TEA009319.1	1	0.75	2	4	6	0.013	0.327	0.363415
TEA026840.1	TEA010289.1	19	0	1	1	0	0	0.264	0.286585
TEA009442.1	TEA020043.1	8	0	0	0	0	0	0.111	0.1
TEA011059.1	TEA022022.1	9	0	1	1	0	0	0.125	0.117073
TEA010615.1	TEA028106.1	24	0	2	2	0	0	0.333	0.370732
TEA007632.1	TEA015295.1	8	0	1	1	0	0	0.111	0.1
TEA009599.1	TEA017721.1	9	1	1	1	1	0.002	0.527	0.607317
TEA020820.1	TEA016186.1	19	0	1	2	0	0	0.264	0.286585
TEA002098.1	TEA031613.1	2	1	1	1	1	0.002	0.43	0.489024
TEA015161.1	TEA011906.1	18	0	0	0	0	0	0.25	0.269512
TEA030983.1	TEA018950.1	13	0	3	1	0	0	0.181	0.185366
TEA021097.1	TEA015173.1	10	0	1	2	0	0	0.139	0.134146
TEA014351.1	TEA030858.1	18	0	1	1	0	0	0.25	0.269512
TEA017903.1	TEA009914.1	9	0	5	1	0	0	0.125	0.117073
TEA028489.1	TEA009442.1	13	0	1	1	0	0	0.181	0.185366
TEA018203.1	TEA009032.1	2	0.5	1	2	1	0.002	0.23	0.245122
TEA022973.1	TEA000535.1	11	0	1	1	0	0	0.153	0.15122
TEA033205.1	TEA022807.1	18	0	0	0	0	0	0.25	0.269512
TEA032894.1	TEA030858.1	14	0	1	1	0	0	0.194	0.20122
TEA028978.1	TEA031531.1	22	0	1	1	0	0	0.306	0.337805
TEA017370.1	TEA019002.1	10	0	0	0	0	0	0.139	0.134146
TEA016725.1	TEA028644.1	8	0	1	3	0	0	0.111	0.1
TEA013028.1	TEA031676.1	14	0	1	2	0	0	0.194	0.20122
TEA017883.1	TEA019183.1	12	0	1	4	0	0	0.167	0.168293
TEA034047.1	TEA024031.1	10	0	1	1	0	0	0.139	0.134146
TEA019056.1	TEA026186.1	16	0	1	1	0	0	0.222	0.235366
TEA029811.1	TEA004902.1	1	1	2	1	2	0.004	0.418	0.47439
TEA027847.1	TEA030945.1	9	0	1	1	0	0	0.125	0.117073
TEA018356.1	TEA017464.1	8	0	0	0	0	0	0.111	0.1
TEA005519.1	TEA016593.1	30	0	2	1	0	0	0.417	0.473171
TEA027429.1	TEA014482.1	14	0	1	1	0	0	0.194	0.20122
TEA025786.1	TEA007579.1	10	0	0	0	0	0	0.139	0.134146
TEA006776.1	TEA005156.1	12	0	4	1	0	0	0.167	0.168293
TEA023052.1	TEA030261.1	16	0	2	1	0	0	0.222	0.235366
TEA002855.1	TEA006023.1	10	0	1	1	0	0	0.139	0.134146
TEA027007.1	TEA027160.1	10	0	0	0	0	0	0.139	0.134146
TEA014833.1	TEA017170.1	2	0.889	9	1	8	0.018	0.401	0.453659
TEA029586.1	TEA014748.1	6	0.167	6	2	2	0.004	0.155	0.153659
TEA033085.1	TEA019102.1	1	0.8	5	1	4	0.009	0.343	0.382927
TEA018596.1	TEA013416.1	8	0	4	2	0	0	0.111	0.1
TEA004755.1	TEA031531.1	16	0	1	1	0	0	0.222	0.235366
TEA000636.1	TEA001833.1	16	0.667	3	3	6	0.013	0.502	0.576829
TEA022285.1	TEA009874.1	9	0	4	2	0	0	0.125	0.117073
TEA005201.1	TEA004356.1	8	0	1	1	0	0	0.111	0.1
TEA008550.1	TEA003184.1	11	0	2	1	0	0	0.153	0.15122
TEA004385.1	TEA008952.1	21	0	0	0	0	0	0.292	0.320732
TEA030164.1	TEA016613.1	14	0	0	0	0	0	0.194	0.20122
TEA024924.1	TEA028542.1	1	1	1	1	1	0.002	0.416	0.471951
TEA021416.1	TEA005456.1	26	0	0	0	0	0	0.361	0.404878
TEA023008.1	TEA007468.1	11	0	0	0	0	0	0.153	0.15122
TEA031427.1	TEA009286.1	9	0	4	1	0	0	0.125	0.117073
TEA030183.1	TEA024175.1	15	0	0	0	0	0	0.208	0.218293
TEA006622.1	TEA024559.1	17	0.5	1	2	1	0.002	0.438	0.49878
TEA007518.1	TEA003033.1	1	1	1	2	2	0.004	0.418	0.47439
TEA003708.1	TEA025020.1	13	0	0	0	0	0	0.181	0.185366
TEA003658.1	TEA006023.1	12	0	1	1	0	0	0.167	0.168293
TEA026448.1	TEA019223.1	11	0	0	0	0	0	0.153	0.15122
TEA028380.1	TEA024790.1	24	0	2	1	0	0	0.333	0.370732
TEA012427.1	TEA030080.1	1	0.5	1	2	1	0.002	0.216	0.228049
TEA030734.1	TEA007626.1	3	0.25	2	2	1	0.002	0.144	0.140244
TEA022329.1	TEA006776.1	9	0	1	4	0	0	0.125	0.117073
TEA031018.1	TEA005570.1	6	0.5	3	2	3	0.007	0.29	0.318293
TEA024505.1	TEA026438.1	1	1	1	1	1	0.002	0.416	0.471951
TEA029926.1	TEA029234.1	16	0	0	0	0	0	0.222	0.235366
TEA016248.1	TEA014312.1	10	0	0	0	0	0	0.139	0.134146
TEA014971.1	TEA023519.1	17	0	0	0	0	0	0.236	0.252439
TEA019559.1	TEA006735.1	10	1	1	3	3	0.007	0.546	0.630488
TEA033501.1	TEA027492.1	1	1	1	2	2	0.004	0.418	0.47439
TEA029031.1	TEA017721.1	13	0	1	1	0	0	0.181	0.185366
TEA029344.1	TEA002980.1	1	0.5	1	2	1	0.002	0.216	0.228049
TEA014859.1	TEA027197.1	13	0	1	1	0	0	0.181	0.185366
TEA028624.1	TEA001044.1	9	0	1	3	0	0	0.125	0.117073
TEA005364.1	TEA013418.1	1	0.5	2	1	1	0.002	0.216	0.228049
TEA006084.1	TEA027150.1	9	0	3	1	0	0	0.125	0.117073
TEA015311.1	TEA029676.1	1	0.333	1	3	1	0.002	0.149	0.146341
TEA017883.1	TEA033406.1	16	0	1	1	0	0	0.222	0.235366
TEA016684.1	TEA023352.1	20	0	0	0	0	0	0.278	0.303659
TEA027303.1	TEA009978.1	9	0	1	1	0	0	0.125	0.117073
TEA017408.1	TEA025383.1	6	1	1	1	1	0.002	0.486	0.557317
TEA007070.1	TEA001837.1	1	0.25	2	4	2	0.004	0.118	0.108537
TEA019666.1	TEA019009.1	5	0.5	2	1	1	0.002	0.272	0.296341
TEA023473.1	TEA000167.1	19	0	2	2	0	0	0.264	0.286585
TEA001833.1	TEA010638.1	4	0.417	3	4	5	0.011	0.233	0.24878
TEA022895.1	TEA016177.1	14	0	1	2	0	0	0.194	0.20122
TEA018308.1	TEA017386.1	8	0	0	0	0	0	0.111	0.1
TEA001182.1	TEA029676.1	6	0.333	1	3	1	0.002	0.219	0.231707
TEA011969.1	TEA027386.1	15	0	0	0	0	0	0.208	0.218293
TEA005570.1	TEA000405.1	1	0.5	2	2	2	0.004	0.218	0.230488
TEA004665.1	TEA011474.1	9	0.75	2	2	3	0.007	0.432	0.491463
TEA007579.1	TEA023913.1	13	0	0	0	0	0	0.181	0.185366
TEA004757.1	TEA027150.1	10	0	1	1	0	0	0.139	0.134146
TEA016046.1	TEA002825.1	1	0.5	2	1	1	0.002	0.216	0.228049
TEA033085.1	TEA027168.1	24	0.8	5	1	4	0.009	0.662	0.771951
TEA024276.1	TEA012427.1	12	0	1	1	0	0	0.167	0.168293
TEA027168.1	TEA027386.1	29	0	0	0	0	0	0.403	0.456098
TEA000198.1	TEA015627.1	24	0	1	1	0	0	0.333	0.370732
TEA016277.1	TEA002647.1	5	1	1	1	1	0.002	0.472	0.540244
TEA027026.1	TEA026825.1	1	1	1	1	1	0.002	0.416	0.471951
TEA009874.1	TEA031236.1	9	0	2	1	0	0	0.125	0.117073
TEA022184.1	TEA030183.1	12	0	1	1	0	0	0.167	0.168293
TEA012186.1	TEA018126.1	16	0	0	0	0	0	0.222	0.235366
TEA021577.1	TEA028139.1	11	1	2	2	4	0.009	0.562	0.65
TEA016762.1	TEA028790.1	9	0	1	1	0	0	0.125	0.117073
TEA001154.1	TEA027695.1	9	0	1	1	0	0	0.125	0.117073
TEA020299.1	TEA020392.1	7	0.333	1	3	1	0.002	0.233	0.24878
TEA013676.1	TEA009978.1	15	1	3	1	3	0.007	0.615	0.714634
TEA015840.1	TEA000975.1	22	0	1	1	0	0	0.306	0.337805
TEA021462.1	TEA000763.1	3	0.5	2	1	1	0.002	0.244	0.262195
TEA027197.1	TEA032993.1	8	0	1	1	0	0	0.111	0.1
TEA031686.1	TEA013428.1	14	0.222	3	3	2	0.004	0.288	0.315854
TEA011456.1	TEA023654.1	7	0.5	1	2	1	0.002	0.299	0.329268
TEA031434.1	TEA006431.1	20	0	0	0	0	0	0.278	0.303659
TEA024481.1	TEA006800.1	20	0	1	1	0	0	0.278	0.303659
TEA013068.1	TEA005834.1	1	0.5	4	1	2	0.004	0.218	0.230488
TEA023745.1	TEA003342.1	2	1	1	1	1	0.002	0.43	0.489024
TEA027719.1	TEA023785.1	1	1	3	1	3	0.007	0.421	0.478049
TEA001372.1	TEA008994.1	12	0	0	0	0	0	0.167	0.168293
TEA013788.1	TEA028911.1	8	0	0	0	0	0	0.111	0.1
TEA021097.1	TEA012669.1	15	0	1	4	0	0	0.208	0.218293
TEA028729.1	TEA005072.1	9	0	3	2	0	0	0.125	0.117073
TEA003907.1	TEA031160.1	9	0	0	0	0	0	0.125	0.117073
TEA023519.1	TEA028751.1	9	0	1	2	0	0	0.125	0.117073
TEA033154.1	TEA013513.1	12	0	1	1	0	0	0.167	0.168293
TEA020228.1	TEA028156.1	12	0	0	0	0	0	0.167	0.168293
TEA026066.1	TEA030281.1	1	1	1	1	1	0.002	0.416	0.471951
TEA008459.1	TEA018704.1	11	0.5	1	2	1	0.002	0.355	0.397561
TEA019476.1	TEA021455.1	9	0	1	1	0	0	0.125	0.117073
TEA011265.1	TEA016613.1	14	0	0	0	0	0	0.194	0.20122
TEA024650.1	TEA013459.1	11	0	0	0	0	0	0.153	0.15122
TEA012734.1	TEA026186.1	1	0.8	5	1	4	0.009	0.343	0.382927
TEA021513.1	TEA022574.1	21	0	0	0	0	0	0.292	0.320732
TEA025665.1	TEA026551.1	15	0	2	1	0	0	0.208	0.218293
TEA034006.1	TEA034004.1	2	0.5	2	2	2	0.004	0.232	0.247561
TEA025584.1	TEA010265.1	8	0	2	1	0	0	0.111	0.1
TEA017668.1	TEA028543.1	2	0.5	2	1	1	0.002	0.23	0.245122
TEA015809.1	TEA012211.1	10	0	1	1	0	0	0.139	0.134146
TEA015445.1	TEA021835.1	15	0	1	1	0	0	0.208	0.218293
TEA030858.1	TEA028644.1	20	0	1	3	0	0	0.278	0.303659
TEA008157.1	TEA014763.1	3	0.5	2	2	2	0.004	0.246	0.264634
TEA015839.1	TEA016186.1	28	0	1	2	0	0	0.389	0.439024
TEA006937.1	TEA008032.1	2	1	1	1	1	0.002	0.43	0.489024
TEA021218.1	TEA021792.1	10	0	1	1	0	0	0.139	0.134146
TEA018325.1	TEA002816.1	12	0	0	0	0	0	0.167	0.168293
TEA023473.1	TEA014351.1	18	0	2	1	0	0	0.25	0.269512
TEA007468.1	TEA033664.1	12	0	2	1	0	0	0.167	0.168293
TEA013513.1	TEA014871.1	23	0	1	1	0	0	0.319	0.353659
TEA018544.1	TEA014096.1	9	1	1	2	2	0.004	0.529	0.609756
TEA009371.1	TEA032075.1	8	0.5	1	2	1	0.002	0.313	0.346341
TEA022255.1	TEA025182.1	9	0	1	1	0	0	0.125	0.117073
TEA027530.1	TEA013898.1	8	0	1	1	0	0	0.111	0.1
TEA005201.1	TEA006800.1	24	0	1	1	0	0	0.333	0.370732
TEA010033.1	TEA022848.1	10	0.5	2	1	1	0.002	0.341	0.380488
TEA007429.1	TEA010389.1	14	0	0	0	0	0	0.194	0.20122
TEA020660.1	TEA023474.1	2	1	1	5	5	0.011	0.439	0.5
TEA026590.1	TEA015560.1	8	0	0	0	0	0	0.111	0.1
TEA018701.1	TEA011940.1	13	0	2	1	0	0	0.181	0.185366
TEA019127.1	TEA011994.1	2	1	3	1	3	0.007	0.434	0.493902
TEA024071.1	TEA013787.1	12	0	0	0	0	0	0.167	0.168293
TEA018568.1	TEA004089.1	9	0	0	0	0	0	0.125	0.117073
TEA023893.1	TEA010654.1	10	0	3	1	0	0	0.139	0.134146
TEA002053.1	TEA005304.1	24	0	1	2	0	0	0.333	0.370732
TEA022370.1	TEA001146.1	9	0	0	0	0	0	0.125	0.117073
TEA022178.1	TEA030938.1	8	0	1	3	0	0	0.111	0.1
TEA003638.1	TEA024770.1	9	0.5	2	1	1	0.002	0.327	0.363415
TEA010265.1	TEA004706.1	9	0	0	0	0	0	0.125	0.117073
TEA008032.1	TEA002564.1	1	1	1	2	2	0.004	0.418	0.47439
TEA014919.1	TEA002796.1	1	0.5	2	1	1	0.002	0.216	0.228049
TEA008173.1	TEA018297.1	10	0	1	1	0	0	0.139	0.134146
TEA031511.1	TEA028802.1	22	0	0	0	0	0	0.306	0.337805
TEA012669.1	TEA021118.1	16	0.75	4	1	3	0.007	0.529	0.609756
TEA018645.1	TEA026510.1	8	0	1	1	0	0	0.111	0.1
TEA006568.1	TEA024924.1	15	0	0	0	0	0	0.208	0.218293
TEA024759.1	TEA016107.1	13	0.5	2	1	1	0.002	0.383	0.431707
TEA019146.1	TEA009089.1	15	0	1	1	0	0	0.208	0.218293
TEA021543.1	TEA019229.1	10	0	0	0	0	0	0.139	0.134146
TEA015380.1	TEA004757.1	10	1	3	1	3	0.007	0.546	0.630488
TEA018335.1	TEA031568.1	1	0.5	2	1	1	0.002	0.216	0.228049
TEA019473.1	TEA028673.1	3	0.333	2	3	2	0.004	0.179	0.182927
TEA016281.1	TEA003871.1	3	0.5	2	1	1	0.002	0.244	0.262195
TEA005890.1	TEA025210.1	12	0	2	2	0	0	0.167	0.168293
TEA028106.1	TEA012927.1	5	0.167	2	3	1	0.002	0.138	0.132927
TEA033122.1	TEA024790.1	13	0	0	0	0	0	0.181	0.185366
TEA031009.1	TEA026369.1	15	0	1	2	0	0	0.208	0.218293
TEA027386.1	TEA005001.1	9	0	0	0	0	0	0.125	0.117073
TEA022006.1	TEA011748.1	2	1	2	1	2	0.004	0.432	0.491463
TEA015911.1	TEA007212.1	10	0.5	2	2	2	0.004	0.343	0.382927
TEA019430.1	TEA011942.1	8	0	0	0	0	0	0.111	0.1
TEA010665.1	TEA024076.1	20	0	2	1	0	0	0.278	0.303659
TEA032874.1	TEA003029.1	20	0	0	0	0	0	0.278	0.303659
TEA004017.1	TEA011444.1	10	0	0	0	0	0	0.139	0.134146
TEA028855.1	TEA006558.1	8	0	1	1	0	0	0.111	0.1
TEA032634.1	TEA013157.1	7	0.5	4	2	4	0.009	0.306	0.337805
TEA022790.1	TEA025665.1	5	0.5	1	2	1	0.002	0.272	0.296341
TEA008713.1	TEA022006.1	19	0	3	2	0	0	0.264	0.286585
TEA026066.1	TEA013844.1	9	0	1	3	0	0	0.125	0.117073
TEA023474.1	TEA023172.1	2	1	5	2	10	0.022	0.45	0.513415
TEA010470.1	TEA000975.1	13	0	2	1	0	0	0.181	0.185366
TEA028960.1	TEA026915.1	9	0	2	1	0	0	0.125	0.117073
TEA032520.1	TEA011718.1	8	0	2	2	0	0	0.111	0.1
TEA022301.1	TEA008345.1	13	0	2	1	0	0	0.181	0.185366
TEA000874.1	TEA029277.1	1	0.222	6	3	4	0.009	0.112	0.10122
TEA004017.1	TEA016139.1	8	0	3	2	0	0	0.111	0.1
TEA017555.1	TEA020948.1	1	0.25	1	4	1	0.002	0.116	0.106098
TEA006828.1	TEA006800.1	25	0	1	1	0	0	0.347	0.387805
TEA019171.1	TEA018157.1	8	0	0	0	0	0	0.111	0.1
TEA026478.1	TEA007952.1	12	0	0	0	0	0	0.167	0.168293
TEA010825.1	TEA002868.1	2	1	1	2	2	0.004	0.432	0.491463
TEA020098.1	TEA012165.1	23	0	3	1	0	0	0.319	0.353659
TEA001777.1	TEA002041.1	10	0	2	1	0	0	0.139	0.134146
TEA021462.1	TEA022307.1	10	0	2	1	0	0	0.139	0.134146
TEA028978.1	TEA021219.1	22	0	1	3	0	0	0.306	0.337805
TEA030835.1	TEA018405.1	16	0	1	1	0	0	0.222	0.235366
TEA010085.1	TEA026840.1	1	1	1	1	1	0.002	0.416	0.471951
TEA018328.1	TEA016230.1	17	0	2	1	0	0	0.236	0.252439
TEA023690.1	TEA032031.1	1	0.75	8	1	6	0.013	0.327	0.363415
TEA010968.1	TEA022285.1	13	0	1	4	0	0	0.181	0.185366
TEA026815.1	TEA016535.1	5	0.167	2	3	1	0.002	0.138	0.132927
TEA005201.1	TEA023194.1	8	0	1	1	0	0	0.111	0.1
TEA026784.1	TEA005456.1	21	0	2	1	0	0	0.292	0.320732
TEA009592.1	TEA022408.1	24	0	0	0	0	0	0.333	0.370732
TEA010665.1	TEA028888.1	8	0	2	1	0	0	0.111	0.1
TEA024039.1	TEA027530.1	9	0	2	1	0	0	0.125	0.117073
TEA021966.1	TEA032087.1	11	0	1	1	0	0	0.153	0.15122
TEA027415.1	TEA004757.1	3	1	2	1	2	0.004	0.446	0.508537
TEA000640.1	TEA026590.1	19	0.593	9	3	16	0.036	0.537	0.619512
TEA014364.1	TEA005201.1	2	1	1	1	1	0.002	0.43	0.489024
TEA014382.1	TEA017883.1	19	0	2	1	0	0	0.264	0.286585
TEA001148.1	TEA007119.1	11	0	0	0	0	0	0.153	0.15122
TEA004719.1	TEA018328.1	9	0	2	2	0	0	0.125	0.117073
TEA026025.1	TEA005763.1	13	0	1	6	0	0	0.181	0.185366
TEA026339.1	TEA022647.1	8	0	0	0	0	0	0.111	0.1
TEA015532.1	TEA019353.1	6	0.5	1	2	1	0.002	0.286	0.313415
TEA015656.1	TEA007228.1	9	0	4	1	0	0	0.125	0.117073
TEA022182.1	TEA019183.1	9	0	1	4	0	0	0.125	0.117073
TEA008796.1	TEA008994.1	10	0	1	1	0	0	0.139	0.134146
TEA014919.1	TEA023654.1	4	0.25	2	2	1	0.002	0.158	0.157317
TEA031124.1	TEA024816.1	12	0	3	4	0	0	0.167	0.168293
TEA002693.1	TEA002577.1	3	1	1	1	1	0.002	0.444	0.506098
TEA012328.1	TEA010563.1	8	0	2	2	0	0	0.111	0.1
TEA014971.1	TEA021641.1	11	0	0	0	0	0	0.153	0.15122
TEA018071.1	TEA010738.1	11	0	0	0	0	0	0.153	0.15122
TEA019894.1	TEA029920.1	5	1	1	2	2	0.004	0.474	0.542683
TEA013472.1	TEA020362.1	10	0	0	0	0	0	0.139	0.134146
TEA004954.1	TEA027249.1	1	1	1	6	6	0.013	0.427	0.485366
TEA026542.1	TEA000646.1	1	0.667	1	3	2	0.004	0.285	0.312195
TEA024463.1	TEA024784.1	7	1	1	1	1	0.002	0.499	0.573171
TEA031851.1	TEA026542.1	3	1	1	1	1	0.002	0.444	0.506098
TEA014949.1	TEA012574.1	6	0.5	2	1	1	0.002	0.286	0.313415
TEA025025.1	TEA000893.1	19	0	1	2	0	0	0.264	0.286585
TEA012164.1	TEA011241.1	10	0.25	2	2	1	0.002	0.241	0.258537
TEA025786.1	TEA023186.1	16	0	0	0	0	0	0.222	0.235366
TEA000857.1	TEA022184.1	12	0	1	1	0	0	0.167	0.168293
TEA006872.1	TEA021455.1	25	0	2	1	0	0	0.347	0.387805
TEA006095.1	TEA008363.1	12	0	3	1	0	0	0.167	0.168293
TEA007212.1	TEA000939.1	2	0.5	2	2	2	0.004	0.232	0.247561
TEA017365.1	TEA025448.1	14	0	0	0	0	0	0.194	0.20122
TEA012446.1	TEA019092.1	11	0	0	0	0	0	0.153	0.15122
TEA021407.1	TEA028978.1	21	0	2	1	0	0	0.292	0.320732
TEA030087.1	TEA015846.1	9	0	1	2	0	0	0.125	0.117073
TEA005077.1	TEA015283.1	2	1	1	1	1	0.002	0.43	0.489024
TEA005606.1	TEA029550.1	6	1	1	2	2	0.004	0.488	0.559756
TEA009442.1	TEA012211.1	8	0	1	1	0	0	0.111	0.1
TEA012999.1	TEA017365.1	12	0	0	0	0	0	0.167	0.168293
TEA007404.1	TEA025843.1	13	0.5	1	2	1	0.002	0.383	0.431707
TEA003881.1	TEA011265.1	12	0	0	0	0	0	0.167	0.168293
TEA022973.1	TEA007632.1	9	0	1	1	0	0	0.125	0.117073
TEA018328.1	TEA027803.1	16	0	2	1	0	0	0.222	0.235366
TEA006872.1	TEA013472.1	24	0	0	0	0	0	0.333	0.370732
TEA015917.1	TEA016244.1	3	0.5	2	1	1	0.002	0.244	0.262195
TEA007776.1	TEA006800.1	9	0	2	1	0	0	0.125	0.117073
TEA021735.1	TEA009286.1	9	0	1	1	0	0	0.125	0.117073
TEA024790.1	TEA009319.1	10	0.75	1	4	3	0.007	0.446	0.508537
TEA021724.1	TEA015723.1	9	0	0	0	0	0	0.125	0.117073
TEA013338.1	TEA003744.1	27	0	0	0	0	0	0.375	0.421951
TEA021118.1	TEA024752.1	8	0	0	0	0	0	0.111	0.1
TEA008952.1	TEA003128.1	23	0	0	0	0	0	0.319	0.353659
TEA022321.1	TEA022771.1	1	0.75	4	2	6	0.013	0.327	0.363415
TEA016186.1	TEA012221.1	13	0	2	1	0	0	0.181	0.185366
TEA032894.1	TEA005519.1	16	0	1	2	0	0	0.222	0.235366
TEA009624.1	TEA031620.1	8	1	1	2	2	0.004	0.516	0.593902
TEA018028.1	TEA021289.1	8	0	1	2	0	0	0.111	0.1
TEA027005.1	TEA010792.1	8	0	1	2	0	0	0.111	0.1
TEA008508.1	TEA021835.1	14	0	0	0	0	0	0.194	0.20122
TEA016195.1	TEA028947.1	10	0	0	0	0	0	0.139	0.134146
TEA031236.1	TEA023519.1	27	0	1	1	0	0	0.375	0.421951
TEA021412.1	TEA001692.1	11	0	0	0	0	0	0.153	0.15122
TEA013676.1	TEA005613.1	13	0.333	3	1	1	0.002	0.316	0.35
TEA015445.1	TEA033406.1	18	0	1	1	0	0	0.25	0.269512
TEA004706.1	TEA018071.1	12	0	0	0	0	0	0.167	0.168293
TEA029818.1	TEA031236.1	11	0	2	1	0	0	0.153	0.15122
TEA023690.1	TEA000874.1	1	0.521	8	6	25	0.056	0.278	0.303659
TEA020480.1	TEA004108.1	1	1	1	1	1	0.002	0.416	0.471951
TEA017061.1	TEA011444.1	10	0	0	0	0	0	0.139	0.134146
TEA010332.1	TEA029304.1	1	0.5	1	2	1	0.002	0.216	0.228049
TEA024385.1	TEA004296.1	3	1	1	1	1	0.002	0.444	0.506098
TEA000784.1	TEA004714.1	9	0	3	2	0	0	0.125	0.117073
TEA026482.1	TEA013763.1	12	0	0	0	0	0	0.167	0.168293
TEA020105.1	TEA008952.1	23	0	0	0	0	0	0.319	0.353659
TEA014763.1	TEA029554.1	30	0.25	2	2	1	0.002	0.519	0.597561
TEA015839.1	TEA025098.1	11	0	1	2	0	0	0.153	0.15122
TEA027201.1	TEA006735.1	1	1	1	3	3	0.007	0.421	0.478049
TEA028661.1	TEA028674.1	21	0	6	1	0	0	0.292	0.320732
TEA022329.1	TEA016139.1	8	0	1	2	0	0	0.111	0.1
TEA010289.1	TEA028515.1	12	1	1	1	1	0.002	0.569	0.658537
TEA030038.1	TEA011948.1	1	0.667	3	2	4	0.009	0.29	0.318293
TEA002448.1	TEA000646.1	4	0.667	2	3	4	0.009	0.331	0.368293
TEA019056.1	TEA016568.1	19	0.5	1	2	1	0.002	0.466	0.532927
TEA005456.1	TEA009452.1	13	0	1	1	0	0	0.181	0.185366
TEA008352.1	TEA005929.1	3	1	1	1	1	0.002	0.444	0.506098
TEA006515.1	TEA029165.1	11	0	0	0	0	0	0.153	0.15122
TEA007518.1	TEA033352.1	2	0.333	1	3	1	0.002	0.163	0.163415
TEA009319.1	TEA023516.1	2	0.45	4	5	9	0.02	0.228	0.242683
TEA022095.1	TEA017536.1	5	0.5	2	2	2	0.004	0.274	0.29878
TEA003015.1	TEA007809.1	8	0	2	1	0	0	0.111	0.1
TEA017192.1	TEA015207.1	12	0	2	1	0	0	0.167	0.168293
TEA003443.1	TEA011385.1	1	0.5	2	1	1	0.002	0.216	0.228049
TEA024790.1	TEA008032.1	27	0	1	1	0	0	0.375	0.421951
TEA013706.1	TEA013090.1	15	0	0	0	0	0	0.208	0.218293
TEA009089.1	TEA028694.1	21	0	1	1	0	0	0.292	0.320732
TEA018669.1	TEA026332.1	9	0	2	1	0	0	0.125	0.117073
TEA025861.1	TEA017131.1	11	0	1	1	0	0	0.153	0.15122
TEA007321.1	TEA000751.1	13	0	0	0	0	0	0.181	0.185366
TEA031190.1	TEA016095.1	1	1	3	1	3	0.007	0.421	0.478049
TEA018073.1	TEA021543.1	8	0	0	0	0	0	0.111	0.1
TEA005957.1	TEA033371.1	15	0	2	1	0	0	0.208	0.218293
TEA018404.1	TEA017023.1	11	0	0	0	0	0	0.153	0.15122
TEA014859.1	TEA025797.1	12	1	1	1	1	0.002	0.569	0.658537
TEA022532.1	TEA029641.1	23	0	0	0	0	0	0.319	0.353659
TEA016927.1	TEA007468.1	10	0	0	0	0	0	0.139	0.134146
TEA006566.1	TEA009283.1	9	0	1	1	0	0	0.125	0.117073
TEA012669.1	TEA014248.1	1	0.75	4	1	3	0.007	0.321	0.356098
TEA013350.1	TEA032454.1	9	0	1	1	0	0	0.125	0.117073
TEA033154.1	TEA019828.1	14	0	1	1	0	0	0.194	0.20122
TEA001129.1	TEA015195.1	9	0.5	2	1	1	0.002	0.327	0.363415
TEA027869.1	TEA009316.1	10	0	2	1	0	0	0.139	0.134146
TEA009760.1	TEA001315.1	27	0	1	1	0	0	0.375	0.421951
TEA032600.1	TEA027026.1	11	0	1	1	0	0	0.153	0.15122
TEA010576.1	TEA002839.1	12	0	1	2	0	0	0.167	0.168293
TEA026512.1	TEA020815.1	15	0	0	0	0	0	0.208	0.218293
TEA012261.1	TEA013591.1	29	0	1	2	0	0	0.403	0.456098
TEA011386.1	TEA008032.1	1	1	2	1	2	0.004	0.418	0.47439
TEA021711.1	TEA032118.1	8	0	0	0	0	0	0.111	0.1
TEA031193.1	TEA029920.1	5	1	1	2	2	0.004	0.474	0.542683
TEA031859.1	TEA019776.1	10	0	0	0	0	0	0.139	0.134146
TEA022414.1	TEA027695.1	12	0	2	1	0	0	0.167	0.168293
TEA021407.1	TEA024816.1	3	0.25	2	4	2	0.004	0.146	0.142683
TEA011031.1	TEA033301.1	10	0	0	0	0	0	0.139	0.134146
TEA003015.1	TEA033122.1	10	0	0	0	0	0	0.139	0.134146
TEA006558.1	TEA026551.1	16	0	1	1	0	0	0.222	0.235366
TEA031653.1	TEA024531.1	4	0.667	3	2	4	0.009	0.331	0.368293
TEA026743.1	TEA033406.1	7	0.5	2	1	1	0.002	0.299	0.329268
TEA028661.1	TEA022006.1	17	0.833	6	2	10	0.022	0.592	0.686585
TEA032922.1	TEA010401.1	5	0.286	7	3	6	0.013	0.197	0.204878
TEA000446.1	TEA021966.1	7	1	1	1	1	0.002	0.499	0.573171
TEA033085.1	TEA022203.1	4	0.8	5	1	4	0.009	0.384	0.432927
TEA003827.1	TEA024105.1	12	0	0	0	0	0	0.167	0.168293
TEA017494.1	TEA032150.1	8	0	0	0	0	0	0.111	0.1
TEA004427.1	TEA019056.1	1	1	1	1	1	0.002	0.416	0.471951
TEA003121.1	TEA031801.1	13	0	3	1	0	0	0.181	0.185366
TEA009462.1	TEA006828.1	9	0	2	1	0	0	0.125	0.117073
TEA033490.1	TEA000818.1	18	0	1	1	0	0	0.25	0.269512
TEA001583.1	TEA008345.1	6	0.2	5	1	1	0.002	0.166	0.167073
TEA017942.1	TEA025700.1	14	0	6	3	0	0	0.194	0.20122
TEA017634.1	TEA009452.1	14	0	1	1	0	0	0.194	0.20122
TEA012078.1	TEA024557.1	10	0	1	1	0	0	0.139	0.134146
TEA000893.1	TEA018973.1	1	0.25	2	2	1	0.002	0.116	0.106098
TEA019211.1	TEA008358.1	8	0	1	4	0	0	0.111	0.1
TEA007510.1	TEA021735.1	6	1	1	1	1	0.002	0.486	0.557317
TEA003279.1	TEA032909.1	9	0	1	1	0	0	0.125	0.117073
TEA006558.1	TEA023553.1	12	0	1	2	0	0	0.167	0.168293
TEA030887.1	TEA003708.1	1	0.5	2	1	1	0.002	0.216	0.228049
TEA033154.1	TEA000341.1	10	0	1	1	0	0	0.139	0.134146
TEA030950.1	TEA008887.1	9	0	0	0	0	0	0.125	0.117073
TEA019009.1	TEA010538.1	9	0	1	2	0	0	0.125	0.117073
TEA022828.1	TEA019353.1	11	1	1	2	2	0.004	0.557	0.643902
TEA025025.1	TEA002222.1	16	0	1	2	0	0	0.222	0.235366
TEA006500.1	TEA008112.1	10	0.5	2	1	1	0.002	0.341	0.380488
TEA010665.1	TEA006964.1	21	0	2	1	0	0	0.292	0.320732
TEA010033.1	TEA008075.1	9	0	0	0	0	0	0.125	0.117073
TEA003015.1	TEA032331.1	10	1	2	1	2	0.004	0.543	0.626829
TEA015657.1	TEA004684.1	9	0.5	2	2	2	0.004	0.329	0.365854
TEA001835.1	TEA025238.1	3	0.333	4	3	4	0.009	0.184	0.189024
TEA001777.1	TEA008032.1	13	0	2	1	0	0	0.181	0.185366
TEA033024.1	TEA015892.1	8	0	1	2	0	0	0.111	0.1
TEA007776.1	TEA028864.1	1	0.25	2	2	1	0.002	0.116	0.106098
TEA013694.1	TEA026186.1	8	0	4	1	0	0	0.111	0.1
TEA008446.1	TEA023974.1	9	0	1	2	0	0	0.125	0.117073
TEA013053.1	TEA014542.1	21	0	0	0	0	0	0.292	0.320732
TEA005474.1	TEA019473.1	5	1	1	2	2	0.004	0.474	0.542683
TEA031971.1	TEA005992.1	10	0.5	1	2	1	0.002	0.341	0.380488
TEA030164.1	TEA015839.1	15	0	0	0	0	0	0.208	0.218293
TEA009585.1	TEA000904.1	18	0	1	2	0	0	0.25	0.269512
TEA023511.1	TEA017278.1	1	1	1	1	1	0.002	0.416	0.471951
TEA031833.1	TEA009932.1	2	0.667	2	3	4	0.009	0.303	0.334146
TEA030583.1	TEA016606.1	8	0	2	1	0	0	0.111	0.1
TEA033085.1	TEA031653.1	1	0.533	5	3	8	0.018	0.245	0.263415
TEA031833.1	TEA021577.1	1	1	2	2	4	0.009	0.423	0.480488
TEA028357.1	TEA002816.1	1	1	1	1	1	0.002	0.416	0.471951
TEA018973.1	TEA018405.1	16	0	2	1	0	0	0.222	0.235366
TEA014206.1	TEA008522.1	9	0	3	1	0	0	0.125	0.117073
TEA005072.1	TEA003457.1	12	0	2	1	0	0	0.167	0.168293
TEA011386.1	TEA010090.1	1	1	2	1	2	0.004	0.418	0.47439
TEA023229.1	TEA025584.1	15	0	1	2	0	0	0.208	0.218293
TEA013475.1	TEA032986.1	1	0.333	3	2	2	0.004	0.152	0.15
TEA015969.1	TEA005805.1	9	0	2	1	0	0	0.125	0.117073
TEA000551.1	TEA009319.1	2	0.75	1	4	3	0.007	0.334	0.371951
TEA011362.1	TEA005871.1	11	0	1	3	0	0	0.153	0.15122
TEA000640.1	TEA011386.1	18	0.889	9	2	16	0.036	0.641	0.746341
TEA001405.1	TEA021118.1	1	0.333	3	1	1	0.002	0.149	0.146341
TEA005833.1	TEA033008.1	24	0	1	1	0	0	0.333	0.370732
TEA026840.1	TEA014368.1	18	0	0	0	0	0	0.25	0.269512
TEA029020.1	TEA003972.1	18	0	0	0	0	0	0.25	0.269512
TEA008001.1	TEA016507.1	11	0	1	2	0	0	0.153	0.15122
TEA022340.1	TEA028113.1	2	1	1	4	4	0.009	0.437	0.497561
TEA021463.1	TEA001302.1	10	0	0	0	0	0	0.139	0.134146
TEA018060.1	TEA019418.1	12	0	0	0	0	0	0.167	0.168293
TEA003472.1	TEA029721.1	9	0	2	1	0	0	0.125	0.117073
TEA027803.1	TEA014206.1	9	0	1	3	0	0	0.125	0.117073
TEA025868.1	TEA013774.1	1	1	1	1	1	0.002	0.416	0.471951
TEA017668.1	TEA024557.1	11	0	2	1	0	0	0.153	0.15122
TEA031785.1	TEA020303.1	1	0.333	3	2	2	0.004	0.152	0.15
TEA026793.1	TEA005811.1	8	0	0	0	0	0	0.111	0.1
TEA010016.1	TEA013870.1	14	0	1	1	0	0	0.194	0.20122
TEA033851.1	TEA023785.1	9	0	1	1	0	0	0.125	0.117073
TEA010829.1	TEA032217.1	16	0	1	1	0	0	0.222	0.235366
TEA027873.1	TEA008500.1	8	0	1	1	0	0	0.111	0.1
TEA027265.1	TEA029434.1	2	1	1	1	1	0.002	0.43	0.489024
TEA027661.1	TEA015542.1	9	0	2	1	0	0	0.125	0.117073
TEA020228.1	TEA015317.1	12	0	0	0	0	0	0.167	0.168293
TEA025379.1	TEA005201.1	22	0	0	0	0	0	0.306	0.337805
TEA001229.1	TEA026590.1	12	0.333	4	3	4	0.009	0.309	0.341463
TEA023473.1	TEA012726.1	12	0	2	1	0	0	0.167	0.168293
TEA024557.1	TEA003708.1	12	0	1	1	0	0	0.167	0.168293
TEA023224.1	TEA033406.1	9	0	1	1	0	0	0.125	0.117073
TEA005617.1	TEA005837.1	18	0.5	2	2	2	0.004	0.454	0.518293
TEA026739.1	TEA025897.1	12	1	1	1	1	0.002	0.569	0.658537
TEA015542.1	TEA003892.1	8	0	1	6	0	0	0.111	0.1
TEA031544.1	TEA027168.1	20	0	1	1	0	0	0.278	0.303659
TEA014845.1	TEA005639.1	1	0.5	2	1	1	0.002	0.216	0.228049
TEA021735.1	TEA009221.1	18	0	1	3	0	0	0.25	0.269512
TEA017536.1	TEA030256.1	2	1	2	10	20	0.044	0.472	0.540244
TEA019882.1	TEA025325.1	9	0	0	0	0	0	0.125	0.117073
TEA030428.1	TEA002693.1	3	1	1	1	1	0.002	0.444	0.506098
TEA030938.1	TEA028515.1	14	0	3	1	0	0	0.194	0.20122
TEA006964.1	TEA016139.1	24	0	1	2	0	0	0.333	0.370732
TEA003461.1	TEA013901.1	11	0	0	0	0	0	0.153	0.15122
TEA015173.1	TEA008032.1	14	0.5	2	1	1	0.002	0.397	0.44878
TEA004460.1	TEA030734.1	3	0.5	2	2	2	0.004	0.246	0.264634
TEA009834.1	TEA033371.1	9	0	7	1	0	0	0.125	0.117073
TEA009452.1	TEA000268.1	9	0	1	1	0	0	0.125	0.117073
TEA023093.1	TEA012261.1	14	1	1	1	1	0.002	0.597	0.692683
TEA010563.1	TEA024515.1	11	0.5	2	1	1	0.002	0.355	0.397561
TEA004613.1	TEA028308.1	13	0	0	0	0	0	0.181	0.185366
TEA012179.1	TEA006828.1	19	0	1	1	0	0	0.264	0.286585
TEA025445.1	TEA030761.1	12	0	0	0	0	0	0.167	0.168293
TEA016282.1	TEA027274.1	2	1	1	1	1	0.002	0.43	0.489024
TEA008929.1	TEA028643.1	12	0	1	5	0	0	0.167	0.168293
TEA020817.1	TEA032967.1	1	0.5	1	2	1	0.002	0.216	0.228049
TEA000419.1	TEA002061.1	14	0	1	1	0	0	0.194	0.20122
TEA003033.1	TEA032987.1	13	0	0	0	0	0	0.181	0.185366
TEA004757.1	TEA029818.1	20	0	1	2	0	0	0.278	0.303659
TEA023654.1	TEA021146.1	1	0.5	2	22	22	0.049	0.263	0.285366
TEA017555.1	TEA027018.1	1	0.5	1	2	1	0.002	0.216	0.228049
TEA030291.1	TEA007400.1	7	1	2	1	2	0.004	0.502	0.576829
TEA008929.1	TEA012211.1	13	0	1	1	0	0	0.181	0.185366
TEA026066.1	TEA033238.1	19	0	1	3	0	0	0.264	0.286585
TEA028661.1	TEA030461.1	10	0	0	0	0	0	0.139	0.134146
TEA024515.1	TEA006828.1	16	0	1	1	0	0	0.222	0.235366
TEA027695.1	TEA008345.1	2	1	1	1	1	0.002	0.43	0.489024
TEA025372.1	TEA030463.1	10	0	0	0	0	0	0.139	0.134146
TEA026148.1	TEA028113.1	1	0.375	4	4	6	0.013	0.177	0.180488
TEA005718.1	TEA033790.1	8	0	2	2	0	0	0.111	0.1
TEA018405.1	TEA031221.1	21	0	1	2	0	0	0.292	0.320732
TEA024318.1	TEA010916.1	18	0	1	1	0	0	0.25	0.269512
TEA017325.1	TEA024730.1	10	0	0	0	0	0	0.139	0.134146
TEA012103.1	TEA007776.1	9	0.3	5	2	3	0.007	0.252	0.271951
TEA010562.1	TEA000268.1	8	0	0	0	0	0	0.111	0.1
TEA029586.1	TEA023346.1	9	0.5	6	1	3	0.007	0.332	0.369512
TEA029863.1	TEA030008.1	9	0	1	1	0	0	0.125	0.117073
TEA002681.1	TEA003200.1	2	0.5	1	2	1	0.002	0.23	0.245122
TEA015809.1	TEA015445.1	12	0	1	1	0	0	0.167	0.168293
TEA029234.1	TEA027917.1	12	0.5	2	2	2	0.004	0.371	0.417073
TEA032993.1	TEA020109.1	12	0	1	1	0	0	0.167	0.168293
TEA004519.1	TEA002256.1	3	0.5	2	1	1	0.002	0.244	0.262195
TEA019183.1	TEA003658.1	13	0	4	1	0	0	0.181	0.185366
TEA013314.1	TEA027022.1	5	0.5	2	2	2	0.004	0.274	0.29878
TEA007321.1	TEA031368.1	23	0	0	0	0	0	0.319	0.353659
TEA022895.1	TEA007516.1	10	0	0	0	0	0	0.139	0.134146
TEA006869.1	TEA018382.1	10	0	0	0	0	0	0.139	0.134146
TEA003992.1	TEA006051.1	1	1	1	1	1	0.002	0.416	0.471951
TEA031018.1	TEA025238.1	12	0.667	3	3	6	0.013	0.447	0.509756
TEA016095.1	TEA015173.1	5	0.5	1	2	1	0.002	0.272	0.296341
TEA012103.1	TEA000536.1	10	0.4	5	1	2	0.004	0.303	0.334146
TEA024461.1	TEA010401.1	2	0.333	1	3	1	0.002	0.163	0.163415
TEA012819.1	TEA008032.1	1	1	1	1	1	0.002	0.416	0.471951
TEA018748.1	TEA022532.1	10	0	3	2	0	0	0.139	0.134146
TEA003121.1	TEA003128.1	18	0	3	2	0	0	0.25	0.269512
TEA004719.1	TEA002796.1	6	1	2	1	2	0.004	0.488	0.559756
TEA027661.1	TEA022898.1	9	0	0	0	0	0	0.125	0.117073
TEA010016.1	TEA031236.1	30	0	1	1	0	0	0.417	0.473171
TEA028607.1	TEA033664.1	8	0	1	1	0	0	0.111	0.1
TEA034047.1	TEA017365.1	11	0	0	0	0	0	0.153	0.15122
TEA016386.1	TEA006625.1	1	0.5	4	1	2	0.004	0.218	0.230488
TEA016762.1	TEA013502.1	11	0.667	1	3	2	0.004	0.424	0.481707
TEA017790.1	TEA031309.1	11	0	0	0	0	0	0.153	0.15122
TEA021416.1	TEA012213.1	18	0	0	0	0	0	0.25	0.269512
TEA005957.1	TEA031525.1	23	0	2	3	0	0	0.319	0.353659
TEA007983.1	TEA011795.1	18	0	0	0	0	0	0.25	0.269512
TEA013048.1	TEA023767.1	14	0	2	1	0	0	0.194	0.20122
TEA010889.1	TEA006711.1	16	0	1	1	0	0	0.222	0.235366
TEA017025.1	TEA018328.1	9	0	2	2	0	0	0.125	0.117073
TEA020958.1	TEA028729.1	2	0.667	1	3	2	0.004	0.299	0.329268
TEA020050.1	TEA020036.1	1	1	1	1	1	0.002	0.416	0.471951
TEA004757.1	TEA009134.1	16	1	1	1	1	0.002	0.624	0.72561
TEA026840.1	TEA004385.1	14	0	1	1	0	0	0.194	0.20122
TEA014367.1	TEA028960.1	2	1	1	2	2	0.004	0.432	0.491463
TEA010638.1	TEA004105.1	12	0	4	2	0	0	0.167	0.168293
TEA008352.1	TEA010018.1	4	1	1	1	1	0.002	0.458	0.523171
TEA006404.1	TEA015639.1	22	0	0	0	0	0	0.306	0.337805
TEA014934.1	TEA032160.1	1	0.25	1	4	1	0.002	0.116	0.106098
TEA024752.1	TEA033085.1	11	0	0	0	0	0	0.153	0.15122
TEA024557.1	TEA006615.1	16	0	1	2	0	0	0.222	0.235366
TEA000548.1	TEA019299.1	1	0.5	1	2	1	0.002	0.216	0.228049
TEA022329.1	TEA008952.1	9	0	0	0	0	0	0.125	0.117073
TEA010706.1	TEA007480.1	3	0.667	3	2	4	0.009	0.317	0.35122
TEA000910.1	TEA006615.1	20	0	0	0	0	0	0.278	0.303659
TEA009506.1	TEA031439.1	4	1	1	2	2	0.004	0.46	0.52561
TEA009939.1	TEA014051.1	19	0	1	2	0	0	0.264	0.286585
TEA006441.1	TEA028888.1	8	0	1	1	0	0	0.111	0.1
TEA030008.1	TEA005777.1	3	1	1	1	1	0.002	0.444	0.506098
TEA001440.1	TEA026039.1	14	0	0	0	0	0	0.194	0.20122
TEA032421.1	TEA006828.1	8	1	1	1	1	0.002	0.513	0.590244
TEA009319.1	TEA017461.1	16	0.75	4	1	3	0.007	0.529	0.609756
TEA024882.1	TEA012661.1	11	0	1	4	0	0	0.153	0.15122
TEA002983.1	TEA005521.1	8	0	0	0	0	0	0.111	0.1
TEA019601.1	TEA018889.1	9	0	0	0	0	0	0.125	0.117073
TEA028149.1	TEA001493.1	15	0	0	0	0	0	0.208	0.218293
TEA031971.1	TEA003284.1	18	1	1	1	1	0.002	0.652	0.759756
TEA023553.1	TEA025843.1	14	0	2	2	0	0	0.194	0.20122
TEA006023.1	TEA000468.1	12	0	1	3	0	0	0.167	0.168293
TEA028729.1	TEA030183.1	20	0	3	1	0	0	0.278	0.303659
TEA009939.1	TEA004220.1	15	0	1	1	0	0	0.208	0.218293
TEA007999.1	TEA032531.1	9	0	0	0	0	0	0.125	0.117073
TEA022307.1	TEA000227.1	6	1	1	1	1	0.002	0.486	0.557317
TEA029552.1	TEA002425.1	13	0.5	1	6	3	0.007	0.387	0.436585
TEA002518.1	TEA004648.1	13	0	1	1	0	0	0.181	0.185366
TEA016095.1	TEA030207.1	10	0	1	2	0	0	0.139	0.134146
TEA003033.1	TEA009803.1	17	0	2	1	0	0	0.236	0.252439
TEA029155.1	TEA027837.1	13	0	0	0	0	0	0.181	0.185366
TEA001229.1	TEA017790.1	11	0.5	4	2	4	0.009	0.362	0.406098
TEA031236.1	TEA020043.1	28	0	0	0	0	0	0.389	0.439024
TEA015380.1	TEA021097.1	9	0	3	1	0	0	0.125	0.117073
TEA003523.1	TEA024651.1	10	0	0	0	0	0	0.139	0.134146
TEA000640.1	TEA002061.1	18	0	9	1	0	0	0.25	0.269512
TEA005569.1	TEA013463.1	6	0.333	3	1	1	0.002	0.219	0.231707
TEA018217.1	TEA027249.1	8	0	1	6	0	0	0.111	0.1
TEA013974.1	TEA028561.1	4	1	1	1	1	0.002	0.458	0.523171
TEA010980.1	TEA012798.1	12	0	1	1	0	0	0.167	0.168293
TEA032742.1	TEA017790.1	1	1	1	2	2	0.004	0.418	0.47439
TEA013974.1	TEA012179.1	8	0	1	1	0	0	0.111	0.1
TEA016125.1	TEA004719.1	1	0.5	2	2	2	0.004	0.218	0.230488
TEA021638.1	TEA019926.1	15	0	0	0	0	0	0.208	0.218293
TEA006615.1	TEA028515.1	14	0	2	1	0	0	0.194	0.20122
TEA031801.1	TEA022414.1	14	0	1	2	0	0	0.194	0.20122
TEA025025.1	TEA010563.1	12	0	1	2	0	0	0.167	0.168293
TEA024865.1	TEA003586.1	11	0	0	0	0	0	0.153	0.15122
TEA022895.1	TEA012705.1	17	0	0	0	0	0	0.236	0.252439
TEA016568.1	TEA021219.1	18	0.167	2	3	1	0.002	0.319	0.353659
TEA018076.1	TEA024629.1	15	0	2	1	0	0	0.208	0.218293
TEA025686.1	TEA012164.1	14	0	1	2	0	0	0.194	0.20122
TEA020399.1	TEA006147.1	1	1	4	1	4	0.009	0.423	0.480488
TEA028694.1	TEA022807.1	18	0	1	1	0	0	0.25	0.269512
TEA012411.1	TEA033256.1	5	1	2	1	2	0.004	0.474	0.542683
TEA016225.1	TEA003692.1	2	1	1	1	1	0.002	0.43	0.489024
TEA026482.1	TEA012756.1	14	0	0	0	0	0	0.194	0.20122
TEA027386.1	TEA008952.1	30	0	0	0	0	0	0.417	0.473171
TEA010351.1	TEA002231.1	7	1	1	1	1	0.002	0.499	0.573171
TEA029083.1	TEA000324.1	8	0	0	0	0	0	0.111	0.1
TEA027838.1	TEA018973.1	24	0.5	1	2	1	0.002	0.536	0.618293
TEA013518.1	TEA011981.1	2	0.2	5	2	2	0.004	0.112	0.10122
TEA030734.1	TEA014136.1	3	0.2	2	5	2	0.004	0.126	0.118293
TEA018221.1	TEA024924.1	1	0.5	2	1	1	0.002	0.216	0.228049
TEA033301.1	TEA019676.1	1	0.5	2	1	1	0.002	0.216	0.228049
TEA004055.1	TEA006786.1	11	0	2	1	0	0	0.153	0.15122
TEA009576.1	TEA000292.1	4	1	1	2	2	0.004	0.46	0.52561
TEA018071.1	TEA023521.1	3	1	1	2	2	0.004	0.446	0.508537
TEA032511.1	TEA025318.1	1	0.667	1	3	2	0.004	0.285	0.312195
TEA030419.1	TEA000622.1	1	0.5	2	2	2	0.004	0.218	0.230488
TEA018003.1	TEA013232.1	12	1	1	3	3	0.007	0.573	0.663415
TEA005811.1	TEA032095.1	12	0	1	1	0	0	0.167	0.168293
TEA012669.1	TEA008247.1	15	0.625	4	6	15	0.033	0.492	0.564634
TEA016437.1	TEA023586.1	8	0	2	1	0	0	0.111	0.1
TEA026993.1	TEA021638.1	5	1	1	1	1	0.002	0.472	0.540244
TEA022100.1	TEA029368.1	8	0	1	2	0	0	0.111	0.1
TEA007242.1	TEA026040.1	1	1	1	1	1	0.002	0.416	0.471951
TEA021775.1	TEA019390.1	8	0	2	2	0	0	0.111	0.1
TEA001454.1	TEA005098.1	13	0	1	1	0	0	0.181	0.185366
TEA024924.1	TEA001249.1	1	1	1	1	1	0.002	0.416	0.471951
TEA009107.1	TEA009319.1	11	0	1	4	0	0	0.153	0.15122
TEA002564.1	TEA020099.1	1	0.667	2	3	4	0.009	0.29	0.318293
TEA005285.1	TEA000733.1	14	0.5	2	1	1	0.002	0.397	0.44878
TEA027190.1	TEA007873.1	1	1	1	1	1	0.002	0.416	0.471951
TEA016291.1	TEA005811.1	1	1	1	1	1	0.002	0.416	0.471951
TEA016834.1	TEA027034.1	18	0	0	0	0	0	0.25	0.269512
TEA007632.1	TEA028092.1	18	0	1	1	0	0	0.25	0.269512
TEA014859.1	TEA014091.1	21	0	1	2	0	0	0.292	0.320732
TEA020937.1	TEA022006.1	18	0	1	2	0	0	0.25	0.269512
TEA005320.1	TEA000536.1	1	0.4	5	1	2	0.004	0.178	0.181707
TEA006828.1	TEA022307.1	15	0	1	1	0	0	0.208	0.218293
TEA009224.1	TEA028753.1	10	0	0	0	0	0	0.139	0.134146
TEA031190.1	TEA021641.1	1	1	3	1	3	0.007	0.421	0.478049
TEA009576.1	TEA015063.1	12	0	0	0	0	0	0.167	0.168293
TEA001049.1	TEA021735.1	11	1	1	1	1	0.002	0.555	0.641463
TEA014434.1	TEA023352.1	10	0	0	0	0	0	0.139	0.134146
TEA027150.1	TEA006615.1	12	0	1	2	0	0	0.167	0.168293
TEA002425.1	TEA011386.1	12	0.417	6	2	5	0.011	0.345	0.385366
TEA020660.1	TEA015857.1	1	1	1	1	1	0.002	0.416	0.471951
TEA002222.1	TEA014871.1	13	0	2	1	0	0	0.181	0.185366
TEA010771.1	TEA022367.1	2	1	1	3	3	0.007	0.434	0.493902
TEA016461.1	TEA022357.1	27	0	3	1	0	0	0.375	0.421951
TEA024557.1	TEA030858.1	20	0	1	1	0	0	0.278	0.303659
TEA003184.1	TEA028888.1	9	0	1	1	0	0	0.125	0.117073
TEA029820.1	TEA006404.1	8	0	1	2	0	0	0.111	0.1
TEA007119.1	TEA033259.1	8	0	0	0	0	0	0.111	0.1
TEA017464.1	TEA028802.1	11	0	0	0	0	0	0.153	0.15122
TEA031680.1	TEA023787.1	1	0.667	2	3	4	0.009	0.29	0.318293
TEA006558.1	TEA003881.1	6	0.5	1	2	1	0.002	0.286	0.313415
TEA030604.1	TEA017076.1	12	0	1	1	0	0	0.167	0.168293
TEA031016.1	TEA028385.1	12	0	1	1	0	0	0.167	0.168293
TEA006776.1	TEA019147.1	8	0	4	1	0	0	0.111	0.1
TEA001925.1	TEA026280.1	3	1	1	1	1	0.002	0.444	0.506098
TEA020820.1	TEA007400.1	11	0	1	1	0	0	0.153	0.15122
TEA020105.1	TEA030291.1	11	1	1	2	2	0.004	0.557	0.643902
TEA005156.1	TEA009506.1	3	1	1	1	1	0.002	0.444	0.506098
TEA032569.1	TEA019430.1	10	0	0	0	0	0	0.139	0.134146
TEA010665.1	TEA003714.1	24	0	0	0	0	0	0.333	0.370732
TEA007592.1	TEA001034.1	12	0	1	1	0	0	0.167	0.168293
TEA028729.1	TEA026840.1	14	0	3	1	0	0	0.194	0.20122
TEA002561.1	TEA006566.1	22	0	2	1	0	0	0.306	0.337805
TEA012669.1	TEA005570.1	6	0.375	4	2	3	0.007	0.24	0.257317
TEA004385.1	TEA003714.1	18	0	0	0	0	0	0.25	0.269512
TEA007420.1	TEA002478.1	17	0.25	2	2	1	0.002	0.338	0.376829
TEA022532.1	TEA018404.1	19	0	0	0	0	0	0.264	0.286585
TEA016620.1	TEA021735.1	9	0	1	1	0	0	0.125	0.117073
TEA031231.1	TEA011686.1	4	1	1	1	1	0.002	0.458	0.523171
TEA025098.1	TEA013472.1	10	0	0	0	0	0	0.139	0.134146
TEA003523.1	TEA007468.1	10	0	0	0	0	0	0.139	0.134146
TEA006828.1	TEA002061.1	22	0	1	1	0	0	0.306	0.337805
TEA003284.1	TEA009638.1	8	0	0	0	0	0	0.111	0.1
TEA021641.1	TEA003186.1	11	1	1	1	1	0.002	0.555	0.641463
TEA028660.1	TEA000135.1	22	0	3	1	0	0	0.306	0.337805
TEA011686.1	TEA019750.1	1	1	1	2	2	0.004	0.418	0.47439
TEA030463.1	TEA016963.1	21	0	0	0	0	0	0.292	0.320732
TEA029794.1	TEA010713.1	8	0	0	0	0	0	0.111	0.1
TEA033136.1	TEA019009.1	7	1	1	1	1	0.002	0.499	0.573171
TEA018276.1	TEA021820.1	10	0	0	0	0	0	0.139	0.134146
TEA006822.1	TEA021546.1	21	0	1	1	0	0	0.292	0.320732
TEA007909.1	TEA001295.1	1	0.5	1	2	1	0.002	0.216	0.228049
TEA020771.1	TEA024739.1	11	0	1	1	0	0	0.153	0.15122
TEA030463.1	TEA022655.1	23	0	0	0	0	0	0.319	0.353659
TEA000167.1	TEA006558.1	11	0.5	2	1	1	0.002	0.355	0.397561
TEA010171.1	TEA021253.1	8	0	0	0	0	0	0.111	0.1
TEA001777.1	TEA008508.1	13	0	0	0	0	0	0.181	0.185366
TEA001154.1	TEA008952.1	15	0	0	0	0	0	0.208	0.218293
TEA017224.1	TEA030010.1	19	0	0	0	0	0	0.264	0.286585
TEA015809.1	TEA033238.1	11	0	1	3	0	0	0.153	0.15122
TEA009992.1	TEA008179.1	17	0	2	2	0	0	0.236	0.252439
TEA006937.1	TEA009506.1	2	1	1	1	1	0.002	0.43	0.489024
TEA033125.1	TEA028385.1	3	1	1	1	1	0.002	0.444	0.506098
TEA022321.1	TEA006776.1	28	0	4	4	0	0	0.389	0.439024
TEA014473.1	TEA031608.1	2	0.25	4	1	1	0.002	0.13	0.123171
TEA024557.1	TEA002041.1	14	0	1	1	0	0	0.194	0.20122
TEA030098.1	TEA009128.1	8	0	1	1	0	0	0.111	0.1
TEA020481.1	TEA031874.1	19	0	0	0	0	0	0.264	0.286585
TEA001796.1	TEA005005.1	3	1	1	1	1	0.002	0.444	0.506098
TEA011940.1	TEA014871.1	9	0	1	1	0	0	0.125	0.117073
TEA004352.1	TEA000784.1	10	0	1	3	0	0	0.139	0.134146
TEA022771.1	TEA008550.1	1	0.5	2	2	2	0.004	0.218	0.230488
TEA009442.1	TEA027503.1	13	0	1	1	0	0	0.181	0.185366
TEA024638.1	TEA033406.1	16	0	2	1	0	0	0.222	0.235366
TEA000292.1	TEA029911.1	1	1	2	1	2	0.004	0.418	0.47439
TEA029707.1	TEA001119.1	11	0	0	0	0	0	0.153	0.15122
TEA017154.1	TEA012057.1	15	0	0	0	0	0	0.208	0.218293
TEA008779.1	TEA031455.1	10	0.333	2	3	2	0.004	0.277	0.302439
TEA000574.1	TEA006601.1	1	1	1	1	1	0.002	0.416	0.471951
TEA025999.1	TEA016782.1	20	0.5	2	3	3	0.007	0.484	0.554878
TEA006522.1	TEA029586.1	11	0	1	6	0	0	0.153	0.15122
TEA011185.1	TEA014335.1	17	0	0	0	0	0	0.236	0.252439
TEA003446.1	TEA031558.1	13	0	1	3	0	0	0.181	0.185366
TEA028238.1	TEA030601.1	8	0	0	0	0	0	0.111	0.1
TEA022895.1	TEA029721.1	11	0	1	1	0	0	0.153	0.15122
TEA006828.1	TEA021455.1	29	0	1	1	0	0	0.403	0.456098
TEA030918.1	TEA009236.1	8	0	2	2	0	0	0.111	0.1
TEA009803.1	TEA004578.1	28	0	1	2	0	0	0.389	0.439024
TEA006944.1	TEA031105.1	16	0	0	0	0	0	0.222	0.235366
TEA018973.1	TEA016107.1	17	0.5	2	1	1	0.002	0.438	0.49878
TEA015484.1	TEA025820.1	20	0	0	0	0	0	0.278	0.303659
TEA005001.1	TEA029920.1	10	0	2	2	0	0	0.139	0.134146
TEA027430.1	TEA016030.1	17	0	0	0	0	0	0.236	0.252439
TEA032989.1	TEA015436.1	15	0	1	1	0	0	0.208	0.218293
TEA023473.1	TEA027168.1	28	0	2	1	0	0	0.389	0.439024
TEA010825.1	TEA026066.1	4	1	1	1	1	0.002	0.458	0.523171
TEA004847.1	TEA033205.1	14	0	0	0	0	0	0.194	0.20122
TEA023180.1	TEA014466.1	15	0.5	2	2	2	0.004	0.413	0.468293
TEA001727.1	TEA006634.1	10	0	1	1	0	0	0.139	0.134146
TEA002196.1	TEA020937.1	9	0	0	0	0	0	0.125	0.117073
TEA005472.1	TEA026406.1	8	0.9	1	10	9	0.02	0.491	0.563415
TEA009319.1	TEA004902.1	1	0.75	4	1	3	0.007	0.321	0.356098
TEA033780.1	TEA023085.1	2	1	4	1	4	0.009	0.437	0.497561
TEA016593.1	TEA008366.1	8	0	1	1	0	0	0.111	0.1
TEA028729.1	TEA026551.1	23	0.667	3	1	2	0.004	0.591	0.685366
TEA027429.1	TEA006800.1	23	0	1	1	0	0	0.319	0.353659
TEA001063.1	TEA023186.1	22	0	1	2	0	0	0.306	0.337805
TEA009462.1	TEA022913.1	3	1	2	1	2	0.004	0.446	0.508537
TEA004248.1	TEA033018.1	11	0	2	1	0	0	0.153	0.15122
TEA007133.1	TEA014859.1	10	0	1	1	0	0	0.139	0.134146
TEA007123.1	TEA013635.1	16	0	1	1	0	0	0.222	0.235366
TEA014799.1	TEA006404.1	12	0	1	2	0	0	0.167	0.168293
TEA033125.1	TEA017944.1	8	0	0	0	0	0	0.111	0.1
TEA000818.1	TEA032894.1	14	0	1	1	0	0	0.194	0.20122
TEA014960.1	TEA008542.1	9	0	0	0	0	0	0.125	0.117073
TEA003342.1	TEA016281.1	4	0.5	1	2	1	0.002	0.258	0.279268
TEA026840.1	TEA004157.1	14	0	1	2	0	0	0.194	0.20122
TEA006219.1	TEA021365.1	13	0	0	0	0	0	0.181	0.185366
TEA010033.1	TEA022178.1	6	0.5	2	1	1	0.002	0.286	0.313415
TEA019056.1	TEA027790.1	1	1	1	1	1	0.002	0.416	0.471951
TEA018328.1	TEA021641.1	17	0	2	1	0	0	0.236	0.252439
TEA005570.1	TEA001188.1	9	0	0	0	0	0	0.125	0.117073
TEA031833.1	TEA021455.1	12	1	2	1	2	0.004	0.571	0.660976
TEA033085.1	TEA023974.1	3	0.8	5	2	8	0.018	0.379	0.426829
TEA028835.1	TEA029591.1	15	0	0	0	0	0	0.208	0.218293
TEA007400.1	TEA021118.1	9	0	1	1	0	0	0.125	0.117073
TEA003871.1	TEA000574.1	1	1	1	1	1	0.002	0.416	0.471951
TEA015647.1	TEA027353.1	23	0	1	2	0	0	0.319	0.353659
TEA031195.1	TEA016887.1	8	0	0	0	0	0	0.111	0.1
TEA016362.1	TEA027160.1	12	0	0	0	0	0	0.167	0.168293
TEA009128.1	TEA024585.1	8	1	1	2	2	0.004	0.516	0.593902
TEA016177.1	TEA032297.1	2	0.5	2	4	4	0.009	0.237	0.253659
TEA008363.1	TEA023224.1	10	0	1	1	0	0	0.139	0.134146
TEA008191.1	TEA009641.1	1	0.5	2	2	2	0.004	0.218	0.230488
TEA014170.1	TEA001783.1	10	0	0	0	0	0	0.139	0.134146
TEA025576.1	TEA010665.1	11	0	0	0	0	0	0.153	0.15122
TEA020399.1	TEA025424.1	22	1	4	1	4	0.009	0.714	0.835366
TEA003121.1	TEA021546.1	20	0	3	1	0	0	0.278	0.303659
TEA001777.1	TEA033085.1	13	0	2	5	0	0	0.181	0.185366
TEA002307.1	TEA022105.1	8	0.5	2	1	1	0.002	0.313	0.346341
TEA011331.1	TEA015263.1	8	0	0	0	0	0	0.111	0.1
TEA002568.1	TEA006832.1	1	0.6	1	5	3	0.007	0.261	0.282927
TEA014872.1	TEA030131.1	10	0	0	0	0	0	0.139	0.134146
TEA015454.1	TEA020099.1	1	0.667	1	3	2	0.004	0.285	0.312195
TEA030131.1	TEA012096.1	17	0	1	3	0	0	0.236	0.252439
TEA013502.1	TEA024592.1	1	0.333	3	4	4	0.009	0.156	0.154878
TEA015173.1	TEA028729.1	4	0.5	2	3	3	0.007	0.262	0.284146
TEA009621.1	TEA026359.1	14	0	2	1	0	0	0.194	0.20122
TEA023087.1	TEA030291.1	14	0	2	2	0	0	0.194	0.20122
TEA004739.1	TEA028489.1	11	0	1	1	0	0	0.153	0.15122
TEA012705.1	TEA030261.1	13	0	0	0	0	0	0.181	0.185366
TEA000341.1	TEA024272.1	9	0	1	2	0	0	0.125	0.117073
TEA028694.1	TEA015173.1	14	0	1	2	0	0	0.194	0.20122
TEA028380.1	TEA016177.1	8	0	2	2	0	0	0.111	0.1
TEA006872.1	TEA009638.1	8	0	0	0	0	0	0.111	0.1
TEA029818.1	TEA021835.1	12	0	2	1	0	0	0.167	0.168293
TEA027026.1	TEA020148.1	9	0	1	1	0	0	0.125	0.117073
TEA011265.1	TEA012179.1	12	0	0	0	0	0	0.167	0.168293
TEA020820.1	TEA013472.1	17	0	0	0	0	0	0.236	0.252439
TEA026200.1	TEA005817.1	13	0	3	3	0	0	0.181	0.185366
TEA018016.1	TEA008910.1	7	1	1	1	1	0.002	0.499	0.573171
TEA015383.1	TEA009831.1	11	0	2	1	0	0	0.153	0.15122
TEA019294.1	TEA031859.1	9	0	0	0	0	0	0.125	0.117073
TEA030858.1	TEA022414.1	25	0	1	2	0	0	0.347	0.387805
TEA006822.1	TEA007157.1	12	0	0	0	0	0	0.167	0.168293
TEA006095.1	TEA015195.1	11	0	3	1	0	0	0.153	0.15122
TEA012705.1	TEA016177.1	9	0	0	0	0	0	0.125	0.117073
TEA014885.1	TEA027026.1	9	0	1	1	0	0	0.125	0.117073
TEA019731.1	TEA007566.1	14	0	1	2	0	0	0.194	0.20122
TEA030207.1	TEA001049.1	1	0.5	2	1	1	0.002	0.216	0.228049
TEA017873.1	TEA015676.1	1	0.5	2	1	1	0.002	0.216	0.228049
TEA031995.1	TEA008021.1	1	0.333	3	1	1	0.002	0.149	0.146341
TEA020958.1	TEA005201.1	7	1	1	1	1	0.002	0.499	0.573171
TEA022773.1	TEA005934.1	14	0	1	1	0	0	0.194	0.20122
TEA027738.1	TEA027695.1	12	0	1	1	0	0	0.167	0.168293
TEA006404.1	TEA000635.1	11	0	2	1	0	0	0.153	0.15122
TEA031971.1	TEA027695.1	10	0	1	1	0	0	0.139	0.134146
TEA029344.1	TEA024385.1	2	1	1	1	1	0.002	0.43	0.489024
TEA004105.1	TEA001647.1	9	0	2	3	0	0	0.125	0.117073
TEA014351.1	TEA016593.1	22	0	1	1	0	0	0.306	0.337805
TEA014059.1	TEA012749.1	8	1	1	1	1	0.002	0.513	0.590244
TEA021462.1	TEA026066.1	8	0.5	2	1	1	0.002	0.313	0.346341
TEA024882.1	TEA014455.1	15	0	1	4	0	0	0.208	0.218293
TEA003472.1	TEA008864.1	14	0	2	1	0	0	0.194	0.20122
TEA025869.1	TEA032405.1	3	1	2	4	8	0.018	0.459	0.52439
TEA018328.1	TEA009738.1	19	0	2	1	0	0	0.264	0.286585
TEA030261.1	TEA010289.1	18	0	1	1	0	0	0.25	0.269512
TEA005072.1	TEA023186.1	15	0	2	2	0	0	0.208	0.218293
TEA032095.1	TEA000227.1	8	0	1	1	0	0	0.111	0.1
TEA022834.1	TEA009704.1	1	0.25	2	2	1	0.002	0.116	0.106098
TEA029659.1	TEA027458.1	1	0.667	3	1	2	0.004	0.285	0.312195
TEA018748.1	TEA003523.1	13	0	0	0	0	0	0.181	0.185366
TEA009190.1	TEA028832.1	24	0	1	1	0	0	0.333	0.370732
TEA010862.1	TEA004356.1	6	1	2	1	2	0.004	0.488	0.559756
TEA018568.1	TEA025192.1	8	0	0	0	0	0	0.111	0.1
TEA020428.1	TEA013028.1	13	0	2	1	0	0	0.181	0.185366
TEA026781.1	TEA016963.1	6	0.25	1	4	1	0.002	0.186	0.191463
TEA014382.1	TEA012726.1	12	0	2	1	0	0	0.167	0.168293
TEA024444.1	TEA016568.1	2	0.5	1	2	1	0.002	0.23	0.245122
TEA028380.1	TEA030886.1	26	0.25	2	2	1	0.002	0.463	0.529268
TEA027503.1	TEA019147.1	8	0	1	1	0	0	0.111	0.1
TEA016439.1	TEA032331.1	5	0.333	3	1	1	0.002	0.205	0.214634
TEA025665.1	TEA026840.1	11	0	2	1	0	0	0.153	0.15122
TEA002839.1	TEA001647.1	18	0.167	2	3	1	0.002	0.319	0.353659
TEA004483.1	TEA031833.1	9	0	2	2	0	0	0.125	0.117073
TEA021289.1	TEA000167.1	13	0.25	2	2	1	0.002	0.283	0.309756
TEA009874.1	TEA028661.1	1	0.833	2	6	10	0.022	0.369	0.414634
TEA015248.1	TEA029820.1	11	0	0	0	0	0	0.153	0.15122
TEA018702.1	TEA002425.1	10	0.5	3	6	9	0.02	0.359	0.402439
TEA025336.1	TEA002121.1	11	0	0	0	0	0	0.153	0.15122
TEA006431.1	TEA012601.1	18	0	0	0	0	0	0.25	0.269512
TEA010538.1	TEA026551.1	14	0	2	1	0	0	0.194	0.20122
TEA015088.1	TEA015161.1	12	0	0	0	0	0	0.167	0.168293
TEA006740.1	TEA006892.1	20	0	2	2	0	0	0.278	0.303659
TEA002681.1	TEA033671.1	15	0	1	1	0	0	0.208	0.218293
TEA009175.1	TEA008750.1	19	0	0	0	0	0	0.264	0.286585
TEA005805.1	TEA005837.1	18	0	1	2	0	0	0.25	0.269512
TEA019009.1	TEA012843.1	2	1	1	1	1	0.002	0.43	0.489024
TEA017032.1	TEA022237.1	10	0	1	1	0	0	0.139	0.134146
TEA028323.1	TEA018819.1	24	0	0	0	0	0	0.333	0.370732
TEA006800.1	TEA028729.1	17	0.667	1	3	2	0.004	0.507	0.582927
TEA028751.1	TEA016139.1	21	0	2	2	0	0	0.292	0.320732
TEA017998.1	TEA006944.1	18	0	0	0	0	0	0.25	0.269512
TEA021737.1	TEA024941.1	1	0.333	2	3	2	0.004	0.152	0.15
TEA011136.1	TEA009144.1	9	0	1	2	0	0	0.125	0.117073
TEA001340.1	TEA015857.1	2	0.667	3	1	2	0.004	0.299	0.329268
TEA024838.1	TEA013876.1	15	0	1	1	0	0	0.208	0.218293
TEA002208.1	TEA015839.1	9	0	1	1	0	0	0.125	0.117073
TEA020691.1	TEA030576.1	1	1	1	7	7	0.016	0.429	0.487805
TEA020098.1	TEA016963.1	20	0.5	3	4	6	0.013	0.491	0.563415
TEA025772.1	TEA026478.1	4	0.75	1	4	3	0.007	0.362	0.406098
TEA027394.1	TEA021792.1	9	0	0	0	0	0	0.125	0.117073
TEA018596.1	TEA030640.1	11	0	0	0	0	0	0.153	0.15122
TEA028319.1	TEA008179.1	12	0	1	2	0	0	0.167	0.168293
TEA002708.1	TEA001063.1	11	0	0	0	0	0	0.153	0.15122
TEA023474.1	TEA016963.1	23	0.5	5	4	10	0.022	0.542	0.62561
TEA025336.1	TEA001998.1	13	0	0	0	0	0	0.181	0.185366
TEA014427.1	TEA009452.1	26	0	0	0	0	0	0.361	0.404878
TEA004578.1	TEA024651.1	15	0	2	2	0	0	0.208	0.218293
TEA014897.1	TEA023401.1	5	1	1	1	1	0.002	0.472	0.540244
TEA000336.1	TEA022678.1	8	0	0	0	0	0	0.111	0.1
TEA033664.1	TEA019731.1	16	0	1	1	0	0	0.222	0.235366
TEA010829.1	TEA025802.1	22	0	1	3	0	0	0.306	0.337805
TEA025832.1	TEA017756.1	1	1	1	1	1	0.002	0.416	0.471951
TEA006810.1	TEA026023.1	8	0	0	0	0	0	0.111	0.1
TEA022790.1	TEA002188.1	11	0	1	3	0	0	0.153	0.15122
TEA031780.1	TEA012601.1	9	0	0	0	0	0	0.125	0.117073
TEA002915.1	TEA001863.1	17	0	1	1	0	0	0.236	0.252439
TEA032118.1	TEA009621.1	13	0	4	2	0	0	0.181	0.185366
TEA027503.1	TEA028515.1	14	0	1	1	0	0	0.194	0.20122
TEA006614.1	TEA029083.1	6	1	1	1	1	0.002	0.486	0.557317
TEA030261.1	TEA020105.1	12	0	1	1	0	0	0.167	0.168293
TEA009442.1	TEA000227.1	11	0	1	1	0	0	0.153	0.15122
TEA023127.1	TEA016139.1	11	0	3	2	0	0	0.153	0.15122
TEA030886.1	TEA025631.1	8	0	2	1	0	0	0.111	0.1
TEA016461.1	TEA009390.1	4	0.167	3	2	1	0.002	0.125	0.117073
TEA024638.1	TEA027587.1	1	0.5	2	3	3	0.007	0.221	0.234146
TEA017790.1	TEA010171.1	15	0	0	0	0	0	0.208	0.218293
TEA020187.1	TEA017639.1	13	0	0	0	0	0	0.181	0.185366
TEA022123.1	TEA008970.1	8	0	1	1	0	0	0.111	0.1
TEA028660.1	TEA029812.1	4	0.333	3	2	2	0.004	0.193	0.2
TEA012819.1	TEA024882.1	10	0	1	1	0	0	0.139	0.134146
TEA023087.1	TEA028709.1	3	0.5	2	1	1	0.002	0.244	0.262195
TEA002693.1	TEA014482.1	12	0	1	1	0	0	0.167	0.168293
TEA031795.1	TEA010563.1	3	0.5	1	2	1	0.002	0.244	0.262195
TEA030957.1	TEA004460.1	1	0.5	2	2	2	0.004	0.218	0.230488
TEA032405.1	TEA023172.1	1	1	4	2	8	0.018	0.432	0.491463
TEA005864.1	TEA009463.1	20	0	1	1	0	0	0.278	0.303659
TEA025962.1	TEA000635.1	11	0	1	1	0	0	0.153	0.15122
TEA022913.1	TEA026590.1	4	0.667	1	3	2	0.004	0.327	0.363415
TEA031527.1	TEA023262.1	11	0	1	1	0	0	0.153	0.15122
TEA009978.1	TEA021118.1	17	0	1	1	0	0	0.236	0.252439
TEA011718.1	TEA003046.1	18	0	2	1	0	0	0.25	0.269512
TEA016177.1	TEA020145.1	1	0.5	2	2	2	0.004	0.218	0.230488
TEA014798.1	TEA016177.1	8	0	0	0	0	0	0.111	0.1
TEA013694.1	TEA022285.1	20	0.062	4	4	1	0.002	0.305	0.336585
TEA025584.1	TEA020148.1	11	0	2	1	0	0	0.153	0.15122
TEA018308.1	TEA022104.1	8	0	1	1	0	0	0.111	0.1
TEA000975.1	TEA024924.1	22	1	1	1	1	0.002	0.708	0.828049
TEA020944.1	TEA012727.1	2	0.5	1	4	2	0.004	0.232	0.247561
TEA031971.1	TEA006776.1	17	0.25	1	4	1	0.002	0.338	0.376829
TEA015052.1	TEA028661.1	23	0	1	6	0	0	0.319	0.353659
TEA003447.1	TEA013701.1	12	0	0	0	0	0	0.167	0.168293
TEA023287.1	TEA026909.1	11	0	0	0	0	0	0.153	0.15122
TEA001129.1	TEA006615.1	8	0	2	2	0	0	0.111	0.1
TEA000214.1	TEA007420.1	1	1	1	2	2	0.004	0.418	0.47439
TEA029707.1	TEA022215.1	11	0	2	1	0	0	0.153	0.15122
TEA028812.1	TEA024271.1	8	0	0	0	0	0	0.111	0.1
TEA022321.1	TEA030383.1	5	0.75	4	3	9	0.02	0.389	0.439024
TEA028238.1	TEA030603.1	14	0	0	0	0	0	0.194	0.20122
TEA019183.1	TEA027128.1	9	0	0	0	0	0	0.125	0.117073
TEA005188.1	TEA021735.1	15	0	0	0	0	0	0.208	0.218293
TEA026513.1	TEA000463.1	5	0.8	1	10	8	0.018	0.407	0.460976
TEA011254.1	TEA025897.1	21	0.5	2	1	1	0.002	0.494	0.567073
TEA001003.1	TEA030080.1	9	0	1	2	0	0	0.125	0.117073
TEA018404.1	TEA015161.1	18	0	0	0	0	0	0.25	0.269512
TEA014338.1	TEA013411.1	11	0	3	1	0	0	0.153	0.15122
TEA024318.1	TEA030416.1	12	0	1	2	0	0	0.167	0.168293
TEA031018.1	TEA006964.1	16	0	3	1	0	0	0.222	0.235366
TEA018325.1	TEA028978.1	25	0	0	0	0	0	0.347	0.387805
TEA023915.1	TEA012669.1	1	0.75	1	4	3	0.007	0.321	0.356098
TEA020043.1	TEA004157.1	13	0	0	0	0	0	0.181	0.185366
TEA026840.1	TEA017365.1	16	0	0	0	0	0	0.222	0.235366
TEA025379.1	TEA022414.1	22	0	0	0	0	0	0.306	0.337805
TEA000910.1	TEA011031.1	20	0	0	0	0	0	0.278	0.303659
TEA025307.1	TEA026859.1	11	0.333	1	3	1	0.002	0.288	0.315854
TEA033019.1	TEA010389.1	11	0	1	2	0	0	0.153	0.15122
TEA001647.1	TEA014469.1	22	0	3	2	0	0	0.306	0.337805
TEA011811.1	TEA006834.1	8	0	0	0	0	0	0.111	0.1
TEA000214.1	TEA007340.1	2	1	1	3	3	0.007	0.434	0.493902
TEA006937.1	TEA016056.1	4	1	1	2	2	0.004	0.46	0.52561
TEA021735.1	TEA017408.1	18	0	1	1	0	0	0.25	0.269512
TEA001188.1	TEA015917.1	28	0	0	0	0	0	0.389	0.439024
TEA020407.1	TEA011441.1	16	0	0	0	0	0	0.222	0.235366
TEA030689.1	TEA007468.1	10	0	0	0	0	0	0.139	0.134146
TEA027262.1	TEA025870.1	5	0.5	2	1	1	0.002	0.272	0.296341
TEA004352.1	TEA005299.1	21	0	1	1	0	0	0.292	0.320732
TEA013588.1	TEA033437.1	8	0	2	1	0	0	0.111	0.1
TEA011906.1	TEA006869.1	10	0	1	2	0	0	0.139	0.134146
TEA030483.1	TEA028405.1	15	0	0	0	0	0	0.208	0.218293
TEA028805.1	TEA003011.1	8	0.333	3	2	2	0.004	0.249	0.268293
TEA001229.1	TEA001777.1	4	0.25	4	2	2	0.004	0.16	0.159756
TEA019126.1	TEA023111.1	1	1	1	1	1	0.002	0.416	0.471951
TEA006747.1	TEA024105.1	13	0	0	0	0	0	0.181	0.185366
TEA031018.1	TEA008247.1	5	0.833	3	6	15	0.033	0.436	0.496341
TEA028751.1	TEA025665.1	11	0	2	2	0	0	0.153	0.15122
TEA017883.1	TEA027503.1	20	0	1	1	0	0	0.278	0.303659
TEA013591.1	TEA025448.1	24	0	2	2	0	0	0.333	0.370732
TEA010289.1	TEA031625.1	10	0	1	1	0	0	0.139	0.134146
TEA026186.1	TEA016593.1	18	0	1	1	0	0	0.25	0.269512
TEA023008.1	TEA001472.1	22	0	0	0	0	0	0.306	0.337805
TEA002479.1	TEA025448.1	9	0	1	2	0	0	0.125	0.117073
TEA032142.1	TEA014115.1	1	1	3	3	9	0.02	0.434	0.493902
TEA026134.1	TEA011516.1	3	1	1	2	2	0.004	0.446	0.508537
TEA011185.1	TEA015298.1	16	0	0	0	0	0	0.222	0.235366
TEA025303.1	TEA006220.1	1	1	3	2	6	0.013	0.427	0.485366
TEA008345.1	TEA021118.1	10	1	1	1	1	0.002	0.541	0.62439
TEA006045.1	TEA022945.1	1	0.5	1	2	1	0.002	0.216	0.228049
TEA008501.1	TEA007471.1	1	0.5	1	2	1	0.002	0.216	0.228049
TEA019822.1	TEA028139.1	8	0	0	0	0	0	0.111	0.1
TEA025802.1	TEA004393.1	10	0	0	0	0	0	0.139	0.134146
TEA005811.1	TEA022307.1	13	0	1	1	0	0	0.181	0.185366
TEA032595.1	TEA031801.1	9	0	0	0	0	0	0.125	0.117073
TEA012078.1	TEA012669.1	10	0	1	4	0	0	0.139	0.134146
TEA011624.1	TEA022671.1	15	0	1	1	0	0	0.208	0.218293
TEA025222.1	TEA021543.1	22	0	2	3	0	0	0.306	0.337805
TEA010150.1	TEA003628.1	1	0.25	2	2	1	0.002	0.116	0.106098
TEA004347.1	TEA021863.1	9	0	1	1	0	0	0.125	0.117073
TEA033664.1	TEA018294.1	23	0	1	1	0	0	0.319	0.353659
TEA024765.1	TEA031568.1	2	0.5	2	1	1	0.002	0.23	0.245122
TEA030597.1	TEA000468.1	8	0	1	3	0	0	0.111	0.1
TEA002784.1	TEA022321.1	9	0	0	0	0	0	0.125	0.117073
TEA004358.1	TEA026778.1	12	0.5	2	1	1	0.002	0.369	0.414634
TEA019330.1	TEA028832.1	25	0	0	0	0	0	0.347	0.387805
TEA015240.1	TEA022375.1	9	0	1	2	0	0	0.125	0.117073
TEA024765.1	TEA020043.1	13	0	0	0	0	0	0.181	0.185366
TEA017790.1	TEA027415.1	2	0.5	2	2	2	0.004	0.232	0.247561
TEA024166.1	TEA001332.1	10	0	1	1	0	0	0.139	0.134146
TEA032582.1	TEA032775.1	1	0.5	2	1	1	0.002	0.216	0.228049
TEA002487.1	TEA019715.1	8	0	11	2	0	0	0.111	0.1
TEA020109.1	TEA018203.1	13	0	1	1	0	0	0.181	0.185366
TEA008952.1	TEA028515.1	15	0	0	0	0	0	0.208	0.218293
TEA031191.1	TEA031221.1	2	0.5	1	2	1	0.002	0.23	0.245122
TEA005414.1	TEA016139.1	24	0	1	2	0	0	0.333	0.370732
TEA013278.1	TEA028385.1	11	0	1	1	0	0	0.153	0.15122
TEA030416.1	TEA027556.1	9	0	2	1	0	0	0.125	0.117073
TEA032095.1	TEA012179.1	11	0	1	1	0	0	0.153	0.15122
TEA006872.1	TEA005072.1	18	0.5	2	2	2	0.004	0.454	0.518293
TEA026780.1	TEA031525.1	20	0	0	0	0	0	0.278	0.303659
TEA025897.1	TEA005289.1	12	0.667	1	3	2	0.004	0.438	0.49878
TEA017668.1	TEA027530.1	1	0.5	2	1	1	0.002	0.216	0.228049
TEA007865.1	TEA031482.1	18	0.143	7	3	3	0.007	0.314	0.347561
TEA019009.1	TEA004157.1	11	0	1	2	0	0	0.153	0.15122
TEA029677.1	TEA025462.1	8	0	1	2	0	0	0.111	0.1
TEA001129.1	TEA004287.1	1	0.5	2	4	4	0.009	0.223	0.236585
TEA024852.1	TEA019563.1	1	1	1	1	1	0.002	0.416	0.471951
TEA021087.1	TEA023302.1	1	1	1	1	1	0.002	0.416	0.471951
TEA016195.1	TEA026369.1	8	0	2	2	0	0	0.111	0.1
TEA031434.1	TEA000289.1	1	0.5	2	2	2	0.004	0.218	0.230488
TEA001003.1	TEA012669.1	5	0.75	1	4	3	0.007	0.376	0.423171
TEA029554.1	TEA000905.1	8	0	0	0	0	0	0.111	0.1
TEA023194.1	TEA004757.1	11	0	1	1	0	0	0.153	0.15122
TEA015046.1	TEA013076.1	12	0	1	1	0	0	0.167	0.168293
TEA002017.1	TEA021505.1	2	0.5	2	1	1	0.002	0.23	0.245122
TEA010033.1	TEA026512.1	14	0	0	0	0	0	0.194	0.20122
TEA033851.1	TEA030734.1	2	0.5	1	2	1	0.002	0.23	0.245122
TEA016019.1	TEA015436.1	16	0	1	1	0	0	0.222	0.235366
TEA020099.1	TEA016963.1	4	0.5	3	4	6	0.013	0.269	0.292683
TEA033125.1	TEA016150.1	8	0	0	0	0	0	0.111	0.1
TEA033050.1	TEA011328.1	10	0	2	1	0	0	0.139	0.134146
TEA014414.1	TEA015470.1	13	0	0	0	0	0	0.181	0.185366
TEA012272.1	TEA032405.1	1	1	2	4	8	0.018	0.432	0.491463
TEA033238.1	TEA012669.1	2	0.25	3	4	3	0.007	0.134	0.128049
TEA007800.1	TEA012514.1	2	1	1	3	3	0.007	0.434	0.493902
TEA000646.1	TEA012899.1	11	0	3	1	0	0	0.153	0.15122
TEA002561.1	TEA007269.1	9	0	2	3	0	0	0.125	0.117073
TEA030500.1	TEA003025.1	4	0.5	2	1	1	0.002	0.258	0.279268
TEA000975.1	TEA006568.1	12	0	0	0	0	0	0.167	0.168293
TEA013418.1	TEA029694.1	14	0	0	0	0	0	0.194	0.20122
TEA020786.1	TEA010713.1	9	0	0	0	0	0	0.125	0.117073
TEA016437.1	TEA008283.1	29	0	2	1	0	0	0.403	0.456098
TEA000326.1	TEA006362.1	15	0	0	0	0	0	0.208	0.218293
TEA030371.1	TEA008592.1	3	1	1	2	2	0.004	0.446	0.508537
TEA017688.1	TEA025341.1	9	0	1	2	0	0	0.125	0.117073
TEA009452.1	TEA009463.1	23	0	1	1	0	0	0.319	0.353659
TEA023285.1	TEA017131.1	9	0	1	1	0	0	0.125	0.117073
TEA013694.1	TEA002205.1	1	0.5	4	2	4	0.009	0.223	0.236585
TEA026200.1	TEA022165.1	10	0.222	3	3	2	0.004	0.232	0.247561
TEA011185.1	TEA006614.1	12	0	2	1	0	0	0.167	0.168293
TEA012726.1	TEA031544.1	9	0	1	1	0	0	0.125	0.117073
TEA009056.1	TEA003486.1	9	0	5	1	0	0	0.125	0.117073
TEA020228.1	TEA028674.1	10	0	0	0	0	0	0.139	0.134146
TEA021411.1	TEA005316.1	11	0	2	1	0	0	0.153	0.15122
TEA014949.1	TEA003025.1	3	0.5	2	1	1	0.002	0.244	0.262195
TEA006558.1	TEA002188.1	13	0	1	3	0	0	0.181	0.185366
TEA007809.1	TEA005955.1	3	0.5	1	2	1	0.002	0.244	0.262195
TEA005613.1	TEA017836.1	17	0	1	2	0	0	0.236	0.252439
TEA027274.1	TEA032654.1	2	1	1	2	2	0.004	0.432	0.491463
TEA005201.1	TEA030945.1	18	0	1	1	0	0	0.25	0.269512
TEA023871.1	TEA006790.1	9	0	1	1	0	0	0.125	0.117073
TEA023605.1	TEA009834.1	9	0	1	7	0	0	0.125	0.117073
TEA028855.1	TEA033151.1	13	0	1	1	0	0	0.181	0.185366
TEA006551.1	TEA026780.1	10	0	0	0	0	0	0.139	0.134146
TEA014482.1	TEA004157.1	10	0	1	2	0	0	0.139	0.134146
TEA000893.1	TEA020362.1	9	0	2	1	0	0	0.125	0.117073
TEA004477.1	TEA013817.1	23	0	1	1	0	0	0.319	0.353659
TEA010594.1	TEA022107.1	12	0	0	0	0	0	0.167	0.168293
TEA012807.1	TEA024039.1	1	0.5	1	2	1	0.002	0.216	0.228049
TEA009688.1	TEA008867.1	1	0.25	2	2	1	0.002	0.116	0.106098
TEA032974.1	TEA009054.1	1	0.5	1	2	1	0.002	0.216	0.228049
TEA027315.1	TEA009424.1	18	0	1	2	0	0	0.25	0.269512
TEA024765.1	TEA029554.1	14	0.25	2	2	1	0.002	0.297	0.326829
TEA030682.1	TEA026381.1	8	0	2	1	0	0	0.111	0.1
TEA001164.1	TEA000468.1	10	0	1	3	0	0	0.139	0.134146
TEA022184.1	TEA030091.1	8	1	1	4	4	0.009	0.52	0.59878
TEA018663.1	TEA011331.1	8	0	0	0	0	0	0.111	0.1
TEA009636.1	TEA004613.1	21	0	0	0	0	0	0.292	0.320732
TEA010917.1	TEA008655.1	19	0	0	0	0	0	0.264	0.286585
TEA026869.1	TEA003665.1	2	1	1	1	1	0.002	0.43	0.489024
TEA031851.1	TEA023052.1	14	0.5	1	2	1	0.002	0.397	0.44878
TEA005054.1	TEA025222.1	25	0	1	2	0	0	0.347	0.387805
TEA031009.1	TEA007228.1	8	0	1	1	0	0	0.111	0.1
TEA025288.1	TEA026780.1	22	0	0	0	0	0	0.306	0.337805
TEA031559.1	TEA012168.1	15	0	0	0	0	0	0.208	0.218293
TEA004358.1	TEA029987.1	11	0	0	0	0	0	0.153	0.15122
TEA004757.1	TEA021681.1	3	1	1	1	1	0.002	0.444	0.506098
TEA020228.1	TEA023194.1	8	0	0	0	0	0	0.111	0.1
TEA013676.1	TEA007983.1	12	0	3	2	0	0	0.167	0.168293
TEA006872.1	TEA013591.1	24	0	2	2	0	0	0.333	0.370732
TEA026739.1	TEA015147.1	2	1	1	2	2	0.004	0.432	0.491463
TEA025379.1	TEA013876.1	14	0	0	0	0	0	0.194	0.20122
TEA001727.1	TEA001954.1	15	0	1	1	0	0	0.208	0.218293
TEA017464.1	TEA031009.1	10	0	0	0	0	0	0.139	0.134146
TEA003073.1	TEA018328.1	1	0.5	1	2	1	0.002	0.216	0.228049
TEA010525.1	TEA033877.1	10	0	1	1	0	0	0.139	0.134146
TEA017839.1	TEA023224.1	8	0	1	1	0	0	0.111	0.1
TEA015801.1	TEA031297.1	10	0.333	3	1	1	0.002	0.274	0.29878
TEA000893.1	TEA007776.1	9	0	2	2	0	0	0.125	0.117073
TEA005414.1	TEA033151.1	24	1	1	1	1	0.002	0.736	0.862195
TEA011136.1	TEA019473.1	1	0.5	1	2	1	0.002	0.216	0.228049
TEA034004.1	TEA018297.1	8	0	2	1	0	0	0.111	0.1
TEA003284.1	TEA008366.1	8	0	1	1	0	0	0.111	0.1
TEA006800.1	TEA004356.1	10	0	1	1	0	0	0.139	0.134146
TEA027649.1	TEA020351.1	1	1	1	1	1	0.002	0.416	0.471951
TEA002986.1	TEA023087.1	1	0.25	2	2	1	0.002	0.116	0.106098
TEA015837.1	TEA026541.1	2	0.667	1	3	2	0.004	0.299	0.329268
TEA003128.1	TEA013974.1	9	0	2	1	0	0	0.125	0.117073
TEA000333.1	TEA002726.1	14	0	0	0	0	0	0.194	0.20122
TEA025628.1	TEA030098.1	16	0	3	1	0	0	0.222	0.235366
TEA011951.1	TEA022367.1	13	0	0	0	0	0	0.181	0.185366
TEA021416.1	TEA012601.1	21	0	0	0	0	0	0.292	0.320732
TEA005268.1	TEA019776.1	9	0	1	1	0	0	0.125	0.117073
TEA002041.1	TEA010006.1	9	0	0	0	0	0	0.125	0.117073
TEA003284.1	TEA005156.1	12	0	1	1	0	0	0.167	0.168293
TEA007516.1	TEA021995.1	9	0	0	0	0	0	0.125	0.117073
TEA021745.1	TEA024739.1	14	0	0	0	0	0	0.194	0.20122
TEA003200.1	TEA032974.1	3	0.5	2	1	1	0.002	0.244	0.262195
TEA022182.1	TEA028232.1	11	0	1	1	0	0	0.153	0.15122
TEA010016.1	TEA003284.1	28	0	1	1	0	0	0.389	0.439024
TEA021477.1	TEA027317.1	8	0	0	0	0	0	0.111	0.1
TEA006800.1	TEA023974.1	8	0	1	2	0	0	0.111	0.1
TEA021462.1	TEA021455.1	12	0	2	1	0	0	0.167	0.168293
TEA027018.1	TEA007995.1	2	0.25	2	4	2	0.004	0.132	0.12561
TEA029587.1	TEA022532.1	18	0	1	2	0	0	0.25	0.269512
TEA032874.1	TEA025944.1	8	0	0	0	0	0	0.111	0.1
TEA021255.1	TEA013067.1	2	0.333	1	3	1	0.002	0.163	0.163415
TEA002928.1	TEA007434.1	7	1	1	1	1	0.002	0.499	0.573171
TEA009236.1	TEA025421.1	7	0.5	2	2	2	0.004	0.302	0.332927
TEA033063.1	TEA010454.1	4	0.5	1	2	1	0.002	0.258	0.279268
TEA033155.1	TEA006937.1	1	1	2	1	2	0.004	0.418	0.47439
TEA003194.1	TEA028515.1	8	0	2	1	0	0	0.111	0.1
TEA000818.1	TEA008032.1	24	1	1	1	1	0.002	0.736	0.862195
TEA016927.1	TEA015991.1	20	0	0	0	0	0	0.278	0.303659
TEA031511.1	TEA011869.1	22	0	0	0	0	0	0.306	0.337805
TEA027347.1	TEA029920.1	2	0.5	2	2	2	0.004	0.232	0.247561
TEA009978.1	TEA006361.1	1	0.25	1	4	1	0.002	0.116	0.106098
TEA015445.1	TEA003881.1	13	0	1	2	0	0	0.181	0.185366
TEA019170.1	TEA026542.1	10	1	5	1	5	0.011	0.55	0.635366
TEA031053.1	TEA026752.1	1	0.5	1	2	1	0.002	0.216	0.228049
TEA016125.1	TEA020944.1	1	0.5	2	1	1	0.002	0.216	0.228049
TEA013870.1	TEA033151.1	12	0	1	1	0	0	0.167	0.168293
TEA013676.1	TEA019473.1	3	0.5	3	2	3	0.007	0.248	0.267073
TEA023175.1	TEA009979.1	8	0	0	0	0	0	0.111	0.1
TEA023352.1	TEA030718.1	12	0	0	0	0	0	0.167	0.168293
TEA018880.1	TEA003527.1	1	1	1	1	1	0.002	0.416	0.471951
TEA020937.1	TEA019498.1	12	0	1	1	0	0	0.167	0.168293
TEA004578.1	TEA025843.1	13	0	2	2	0	0	0.181	0.185366
TEA007321.1	TEA025786.1	10	0	0	0	0	0	0.139	0.134146
TEA003512.1	TEA016437.1	10	0	1	2	0	0	0.139	0.134146
TEA022474.1	TEA016593.1	8	0	2	1	0	0	0.111	0.1
TEA023287.1	TEA025098.1	13	0	0	0	0	0	0.181	0.185366
TEA020660.1	TEA014928.1	6	1	1	1	1	0.002	0.486	0.557317
TEA033406.1	TEA001215.1	8	0	1	2	0	0	0.111	0.1
TEA001137.1	TEA015892.1	14	0	0	0	0	0	0.194	0.20122
TEA014333.1	TEA004108.1	19	0	1	1	0	0	0.264	0.286585
TEA018328.1	TEA027530.1	9	0	2	1	0	0	0.125	0.117073
TEA025906.1	TEA022464.1	8	0	0	0	0	0	0.111	0.1
TEA017464.1	TEA011940.1	12	0	0	0	0	0	0.167	0.168293
TEA000324.1	TEA027939.1	9	0	0	0	0	0	0.125	0.117073
TEA001405.1	TEA025448.1	21	0	3	2	0	0	0.292	0.320732
TEA022539.1	TEA000788.1	8	0	1	2	0	0	0.111	0.1
TEA016019.1	TEA010959.1	10	0	0	0	0	0	0.139	0.134146
TEA005201.1	TEA008929.1	25	0	1	1	0	0	0.347	0.387805
TEA028515.1	TEA006828.1	15	0	1	1	0	0	0.208	0.218293
TEA010214.1	TEA004696.1	1	0.667	1	3	2	0.004	0.285	0.312195
TEA031190.1	TEA026859.1	1	0.333	3	3	3	0.007	0.154	0.152439
TEA021118.1	TEA030858.1	15	0	1	1	0	0	0.208	0.218293
TEA020043.1	TEA020105.1	22	0	0	0	0	0	0.306	0.337805
TEA020521.1	TEA026517.1	19	0	0	0	0	0	0.264	0.286585
TEA021812.1	TEA020036.1	2	1	1	1	1	0.002	0.43	0.489024
TEA020988.1	TEA017365.1	19	0	0	0	0	0	0.264	0.286585
TEA014780.1	TEA010303.1	15	0	0	0	0	0	0.208	0.218293
TEA004017.1	TEA003594.1	20	0	0	0	0	0	0.278	0.303659
TEA002479.1	TEA001044.1	10	0	1	3	0	0	0.139	0.134146
TEA000244.1	TEA000336.1	12	0	1	1	0	0	0.167	0.168293
TEA019901.1	TEA021455.1	16	0	1	1	0	0	0.222	0.235366
TEA018003.1	TEA031653.1	16	0.333	1	3	1	0.002	0.358	0.40122
TEA025372.1	TEA011386.1	14	0	0	0	0	0	0.194	0.20122
TEA020341.1	TEA001181.1	2	1	1	1	1	0.002	0.43	0.489024
TEA025238.1	TEA026542.1	7	0.667	3	1	2	0.004	0.368	0.413415
TEA012019.1	TEA001411.1	8	0	0	0	0	0	0.111	0.1
TEA013817.1	TEA024318.1	13	0	1	1	0	0	0.181	0.185366
TEA019430.1	TEA011999.1	10	0	0	0	0	0	0.139	0.134146
TEA014382.1	TEA007400.1	16	0	2	1	0	0	0.222	0.235366
TEA013463.1	TEA005285.1	2	0.5	1	2	1	0.002	0.23	0.245122
TEA032694.1	TEA022184.1	1	1	2	1	2	0.004	0.418	0.47439
TEA021046.1	TEA007960.1	8	0	1	1	0	0	0.111	0.1
TEA008867.1	TEA023893.1	1	0.333	2	3	2	0.004	0.152	0.15
TEA020377.1	TEA012096.1	3	1	2	3	6	0.013	0.455	0.519512
TEA016461.1	TEA000469.1	11	0.333	3	1	1	0.002	0.288	0.315854
TEA008213.1	TEA008208.1	9	0	0	0	0	0	0.125	0.117073
TEA014364.1	TEA031236.1	2	1	1	1	1	0.002	0.43	0.489024
TEA025448.1	TEA027168.1	29	0	2	1	0	0	0.403	0.456098
TEA026478.1	TEA011946.1	19	0	4	1	0	0	0.264	0.286585
TEA005823.1	TEA032075.1	12	0.25	2	2	1	0.002	0.269	0.292683
TEA020775.1	TEA005154.1	5	1	2	1	2	0.004	0.474	0.542683
TEA012999.1	TEA028729.1	9	0	1	3	0	0	0.125	0.117073
TEA024790.1	TEA024515.1	1	1	1	1	1	0.002	0.416	0.471951
TEA008363.1	TEA022285.1	18	0	1	4	0	0	0.25	0.269512
TEA021792.1	TEA020537.1	9	0	1	1	0	0	0.125	0.117073
TEA017131.1	TEA021745.1	9	0	0	0	0	0	0.125	0.117073
TEA012165.1	TEA023785.1	17	0	1	1	0	0	0.236	0.252439
TEA011265.1	TEA032095.1	11	0	0	0	0	0	0.153	0.15122
TEA017080.1	TEA021546.1	14	0	3	1	0	0	0.194	0.20122
TEA031434.1	TEA008655.1	20	0	2	1	0	0	0.278	0.303659
TEA013788.1	TEA004344.1	9	0	0	0	0	0	0.125	0.117073
TEA030091.1	TEA031851.1	3	1	4	1	4	0.009	0.451	0.514634
TEA005001.1	TEA008769.1	13	0	0	0	0	0	0.181	0.185366
TEA006601.1	TEA018253.1	8	0	1	1	0	0	0.111	0.1
TEA004739.1	TEA029369.1	9	0	1	1	0	0	0.125	0.117073
TEA018028.1	TEA016186.1	12	0	1	2	0	0	0.167	0.168293
TEA010016.1	TEA028729.1	21	0	1	3	0	0	0.292	0.320732
TEA020364.1	TEA022828.1	1	1	1	1	1	0.002	0.416	0.471951
TEA001198.1	TEA003820.1	8	0	0	0	0	0	0.111	0.1
TEA014796.1	TEA003881.1	8	0	1	2	0	0	0.111	0.1
TEA004753.1	TEA030207.1	1	0.25	2	2	1	0.002	0.116	0.106098
TEA030975.1	TEA005871.1	11	0	1	3	0	0	0.153	0.15122
TEA033851.1	TEA020383.1	5	0.2	1	5	1	0.002	0.152	0.15
TEA031801.1	TEA021995.1	12	0	0	0	0	0	0.167	0.168293
TEA001695.1	TEA005460.1	12	0	10	7	0	0	0.167	0.168293
TEA009128.1	TEA003279.1	10	1	1	1	1	0.002	0.541	0.62439
TEA029812.1	TEA017443.1	1	0.25	2	4	2	0.004	0.118	0.108537
TEA006872.1	TEA010665.1	22	0	2	2	0	0	0.306	0.337805
TEA021827.1	TEA031688.1	11	0	0	0	0	0	0.153	0.15122
TEA015969.1	TEA004926.1	1	0.5	2	1	1	0.002	0.216	0.228049
TEA028485.1	TEA026262.1	2	0.75	4	1	3	0.007	0.334	0.371951
TEA000292.1	TEA033851.1	3	0.5	2	1	1	0.002	0.244	0.262195
TEA006394.1	TEA023085.1	1	0.333	3	1	1	0.002	0.149	0.146341
TEA017753.1	TEA000708.1	1	1	1	1	1	0.002	0.416	0.471951
TEA007427.1	TEA013524.1	3	0.167	2	3	1	0.002	0.111	0.1
TEA024318.1	TEA008151.1	13	0	0	0	0	0	0.181	0.185366
TEA003342.1	TEA033289.1	11	0	0	0	0	0	0.153	0.15122
TEA025597.1	TEA006838.1	12	0	0	0	0	0	0.167	0.168293
TEA006828.1	TEA033530.1	23	1	1	1	1	0.002	0.722	0.845122
TEA024790.1	TEA028660.1	24	0.667	1	3	2	0.004	0.605	0.702439
TEA008179.1	TEA030261.1	18	0	2	1	0	0	0.25	0.269512
TEA033154.1	TEA027695.1	8	0	1	1	0	0	0.111	0.1
TEA021735.1	TEA031503.1	14	0	1	1	0	0	0.194	0.20122
TEA033205.1	TEA010748.1	13	0	0	0	0	0	0.181	0.185366
TEA000022.1	TEA027803.1	12	0	1	1	0	0	0.167	0.168293
TEA028062.1	TEA027838.1	5	0.5	2	1	1	0.002	0.272	0.296341
TEA029811.1	TEA011031.1	13	0	0	0	0	0	0.181	0.185366
TEA004273.1	TEA007644.1	1	1	1	1	1	0.002	0.416	0.471951
TEA012213.1	TEA012510.1	19	0.5	2	1	1	0.002	0.466	0.532927
TEA015717.1	TEA009085.1	9	0	1	1	0	0	0.125	0.117073
TEA006622.1	TEA017370.1	8	0	1	2	0	0	0.111	0.1
TEA026680.1	TEA014780.1	11	0	0	0	0	0	0.153	0.15122
TEA020362.1	TEA027168.1	9	0	1	1	0	0	0.125	0.117073
TEA016781.1	TEA008165.1	11	0	4	1	0	0	0.153	0.15122
TEA018998.1	TEA024759.1	11	0	1	2	0	0	0.153	0.15122
TEA015839.1	TEA022184.1	11	0	1	1	0	0	0.153	0.15122
TEA023235.1	TEA006415.1	6	0.286	5	7	10	0.022	0.22	0.232927
TEA023352.1	TEA025098.1	11	0	0	0	0	0	0.153	0.15122
TEA031309.1	TEA002041.1	9	0	0	0	0	0	0.125	0.117073
TEA010665.1	TEA022178.1	9	0	2	1	0	0	0.125	0.117073
TEA031427.1	TEA002980.1	3	0.75	4	2	6	0.013	0.355	0.397561
TEA022895.1	TEA012669.1	26	0	1	4	0	0	0.361	0.404878
TEA008032.1	TEA020820.1	17	0	1	1	0	0	0.236	0.252439
TEA022006.1	TEA028674.1	14	1	2	1	2	0.004	0.599	0.695122
TEA016195.1	TEA022285.1	1	0.25	2	4	2	0.004	0.118	0.108537
TEA027150.1	TEA025098.1	10	0	1	2	0	0	0.139	0.134146
TEA028380.1	TEA028674.1	25	0	2	1	0	0	0.347	0.387805
TEA015306.1	TEA025448.1	1	1	1	2	2	0.004	0.418	0.47439
TEA014482.1	TEA005519.1	8	0	1	2	0	0	0.111	0.1
TEA000646.1	TEA008713.1	12	0	3	3	0	0	0.167	0.168293
TEA030291.1	TEA008366.1	6	1	2	1	2	0.004	0.488	0.559756
TEA003029.1	TEA009463.1	24	0	2	1	0	0	0.333	0.370732
TEA015729.1	TEA033311.1	15	0	1	1	0	0	0.208	0.218293
TEA032059.1	TEA005521.1	13	0	1	1	0	0	0.181	0.185366
TEA005414.1	TEA023224.1	16	0	1	1	0	0	0.222	0.235366
TEA033851.1	TEA019761.1	9	0	1	1	0	0	0.125	0.117073
TEA008075.1	TEA002196.1	8	0	0	0	0	0	0.111	0.1
TEA007105.1	TEA011319.1	8	1	1	2	2	0.004	0.516	0.593902
TEA022790.1	TEA014382.1	12	0	1	2	0	0	0.167	0.168293
TEA029006.1	TEA023703.1	19	0	0	0	0	0	0.264	0.286585
TEA030674.1	TEA033157.1	7	1	1	1	1	0.002	0.499	0.573171
TEA011043.1	TEA032404.1	1	0.333	3	2	2	0.004	0.152	0.15
TEA019901.1	TEA020820.1	11	1	1	1	1	0.002	0.555	0.641463
TEA023474.1	TEA002425.1	12	0.5	5	6	15	0.033	0.4	0.452439
TEA016148.1	TEA008867.1	11	0.25	2	2	1	0.002	0.255	0.27561
TEA007898.1	TEA004358.1	12	0	0	0	0	0	0.167	0.168293
TEA004714.1	TEA023167.1	14	0	0	0	0	0	0.194	0.20122
TEA024557.1	TEA018568.1	10	0	0	0	0	0	0.139	0.134146
TEA031018.1	TEA021253.1	10	0	0	0	0	0	0.139	0.134146
TEA022500.1	TEA029515.1	1	0.5	2	2	2	0.004	0.218	0.230488
TEA031726.1	TEA004578.1	9	0	2	2	0	0	0.125	0.117073
TEA018003.1	TEA005871.1	12	0	1	3	0	0	0.167	0.168293
TEA008363.1	TEA018568.1	9	0	0	0	0	0	0.125	0.117073
TEA012669.1	TEA008550.1	16	0.75	4	2	6	0.013	0.536	0.618293
TEA000548.1	TEA013941.1	1	0.333	1	3	1	0.002	0.149	0.146341
TEA023052.1	TEA023127.1	11	0.167	2	3	1	0.002	0.222	0.235366
TEA014482.1	TEA015173.1	10	0.5	1	2	1	0.002	0.341	0.380488
TEA020691.1	TEA027491.1	1	1	1	1	1	0.002	0.416	0.471951
TEA031206.1	TEA026359.1	25	0	2	1	0	0	0.347	0.387805
TEA015173.1	TEA023974.1	4	1	2	2	4	0.009	0.464	0.530488
TEA021513.1	TEA018004.1	8	0	0	0	0	0	0.111	0.1
TEA006601.1	TEA005072.1	18	0	1	2	0	0	0.25	0.269512
TEA020098.1	TEA019418.1	23	0	3	1	0	0	0.319	0.353659
TEA032160.1	TEA006667.1	1	0.25	4	1	1	0.002	0.116	0.106098
TEA031434.1	TEA031688.1	19	0	2	1	0	0	0.264	0.286585
TEA019473.1	TEA030261.1	9	0.5	2	1	1	0.002	0.327	0.363415
TEA003168.1	TEA012734.1	2	0.8	1	5	4	0.009	0.357	0.4
TEA033127.1	TEA000296.1	10	0	1	4	0	0	0.139	0.134146
TEA003121.1	TEA002188.1	21	0	3	3	0	0	0.292	0.320732
TEA025860.1	TEA017594.1	17	0	1	2	0	0	0.236	0.252439
TEA016453.1	TEA028377.1	10	0	0	0	0	0	0.139	0.134146
TEA022439.1	TEA021641.1	1	0.8	5	1	4	0.009	0.343	0.382927
TEA020985.1	TEA024385.1	3	1	1	1	1	0.002	0.444	0.506098
TEA000299.1	TEA016059.1	1	1	1	3	3	0.007	0.421	0.478049
TEA011362.1	TEA028139.1	13	0	1	2	0	0	0.181	0.185366
TEA015801.1	TEA006233.1	12	0	3	1	0	0	0.167	0.168293
TEA001647.1	TEA022593.1	13	0	3	3	0	0	0.181	0.185366
TEA031206.1	TEA032303.1	23	0	0	0	0	0	0.319	0.353659
TEA012209.1	TEA030183.1	14	1	1	1	1	0.002	0.597	0.692683
TEA006394.1	TEA033390.1	1	0.333	3	2	2	0.004	0.152	0.15
TEA030284.1	TEA028541.1	9	0	1	1	0	0	0.125	0.117073
TEA025465.1	TEA014355.1	3	1	1	1	1	0.002	0.444	0.506098
TEA030886.1	TEA009506.1	3	0.5	2	1	1	0.002	0.244	0.262195
TEA025583.1	TEA009763.1	8	0	0	0	0	0	0.111	0.1
TEA020320.1	TEA012227.1	23	0	0	0	0	0	0.319	0.353659
TEA028733.1	TEA025278.1	1	0.5	2	2	2	0.004	0.218	0.230488
TEA023553.1	TEA031236.1	27	0	2	1	0	0	0.375	0.421951
TEA030073.1	TEA008655.1	21	0	1	1	0	0	0.292	0.320732
TEA017799.1	TEA015553.1	22	0	0	0	0	0	0.306	0.337805
TEA005686.1	TEA028385.1	3	0.5	2	1	1	0.002	0.244	0.262195
TEA030161.1	TEA032595.1	9	0	0	0	0	0	0.125	0.117073
TEA008779.1	TEA015283.1	2	1	2	1	2	0.004	0.432	0.491463
TEA007260.1	TEA014096.1	1	0.333	3	2	2	0.004	0.152	0.15
TEA000336.1	TEA026781.1	8	0	1	1	0	0	0.111	0.1
TEA022307.1	TEA025448.1	14	0	1	2	0	0	0.194	0.20122
TEA026781.1	TEA033588.1	1	0.5	1	4	2	0.004	0.218	0.230488
TEA018294.1	TEA023767.1	8	0	1	1	0	0	0.111	0.1
TEA014259.1	TEA005001.1	20	0	2	2	0	0	0.278	0.303659
TEA011241.1	TEA023703.1	9	0	2	1	0	0	0.125	0.117073
TEA009128.1	TEA015370.1	5	1	1	3	3	0.007	0.476	0.545122
TEA030208.1	TEA012165.1	11	0	1	1	0	0	0.153	0.15122
TEA032427.1	TEA018702.1	6	1	1	3	3	0.007	0.49	0.562195
TEA012999.1	TEA013472.1	13	0	0	0	0	0	0.181	0.185366
TEA009442.1	TEA027150.1	12	0	1	1	0	0	0.167	0.168293
TEA006810.1	TEA031636.1	24	1	1	1	1	0.002	0.736	0.862195
TEA004422.1	TEA023768.1	8	0	1	1	0	0	0.111	0.1
TEA001229.1	TEA006937.1	1	0.5	4	1	2	0.004	0.218	0.230488
TEA000289.1	TEA031649.1	9	0	2	3	0	0	0.125	0.117073
TEA018739.1	TEA013455.1	9	0	1	1	0	0	0.125	0.117073
TEA001777.1	TEA008713.1	13	0	2	3	0	0	0.181	0.185366
TEA025628.1	TEA014368.1	23	0	0	0	0	0	0.319	0.353659
TEA001148.1	TEA009371.1	10	0	0	0	0	0	0.139	0.134146
TEA014971.1	TEA008340.1	13	0	0	0	0	0	0.181	0.185366
TEA007870.1	TEA019926.1	9	0	0	0	0	0	0.125	0.117073
TEA015261.1	TEA006776.1	22	0	0	0	0	0	0.306	0.337805
TEA007983.1	TEA002577.1	1	0.5	2	1	1	0.002	0.216	0.228049
TEA001039.1	TEA013804.1	4	1	1	1	1	0.002	0.458	0.523171
TEA014351.1	TEA002061.1	15	0	1	1	0	0	0.208	0.218293
TEA028042.1	TEA005072.1	4	0.5	1	2	1	0.002	0.258	0.279268
TEA029820.1	TEA002518.1	10	0	1	1	0	0	0.139	0.134146
TEA012427.1	TEA000536.1	14	0	1	1	0	0	0.194	0.20122
TEA008247.1	TEA015429.1	13	0.167	6	2	2	0.004	0.252	0.271951
TEA023457.1	TEA030374.1	14	0	1	2	0	0	0.194	0.20122
TEA033434.1	TEA002853.1	9	0	0	0	0	0	0.125	0.117073
TEA014333.1	TEA022574.1	15	0	1	1	0	0	0.208	0.218293
TEA021668.1	TEA012179.1	16	0	1	1	0	0	0.222	0.235366
TEA021735.1	TEA029493.1	12	0	1	1	0	0	0.167	0.168293
TEA018071.1	TEA003446.1	13	0	1	1	0	0	0.181	0.185366
TEA028660.1	TEA021399.1	1	0.667	3	2	4	0.009	0.29	0.318293
TEA024882.1	TEA030131.1	20	0	1	1	0	0	0.278	0.303659
TEA022913.1	TEA015052.1	2	1	1	1	1	0.002	0.43	0.489024
TEA021118.1	TEA024882.1	8	0	1	1	0	0	0.111	0.1
TEA031511.1	TEA007626.1	8	0	0	0	0	0	0.111	0.1
TEA002256.1	TEA017370.1	21	0	1	2	0	0	0.292	0.320732
TEA011386.1	TEA023473.1	4	1	2	2	4	0.009	0.464	0.530488
TEA000818.1	TEA011386.1	9	0	1	2	0	0	0.125	0.117073
TEA031107.1	TEA021118.1	8	0	1	1	0	0	0.111	0.1
TEA013676.1	TEA028888.1	8	0	3	1	0	0	0.111	0.1
TEA022828.1	TEA004935.1	8	0	0	0	0	0	0.111	0.1
TEA007269.1	TEA017555.1	2	0.667	3	1	2	0.004	0.299	0.329268
TEA011221.1	TEA006947.1	8	0	0	0	0	0	0.111	0.1
TEA018157.1	TEA008864.1	9	0	0	0	0	0	0.125	0.117073
TEA012427.1	TEA002188.1	28	0.333	1	3	1	0.002	0.524	0.603659
TEA031279.1	TEA020303.1	3	0.5	1	2	1	0.002	0.244	0.262195
TEA024105.1	TEA008929.1	11	0	0	0	0	0	0.153	0.15122
TEA030291.1	TEA001740.1	2	1	2	1	2	0.004	0.432	0.491463
TEA021242.1	TEA005001.1	20	0	0	0	0	0	0.278	0.303659
TEA013472.1	TEA027168.1	28	0	0	0	0	0	0.389	0.439024
TEA004048.1	TEA008967.1	12	0	0	0	0	0	0.167	0.168293
TEA012145.1	TEA022963.1	1	0.5	2	2	2	0.004	0.218	0.230488
