## Supplementary Files (1-4) for "Genome-wide interologous interactome map (TeaGPIN) of *Camellia sinensis*": S4.xlsx (part 2 of 3)

### Sheet: HCI_TeaGPIN (continued)
Protein_1	Protein_2	Silog	Sdip	No. of Domains in Protein_1	No. of Domains in Protein_2	Interacting Domain Pairs	Scide	Stotal	Normalized Stotal
TEA032933.1	TEA005890.1	16	0	3	2	0	0	0.222	0.235366
TEA000788.1	TEA019822.1	9	0	0	0	0	0	0.125	0.117073
TEA007260.1	TEA009236.1	3	0.333	3	2	2	0.004	0.179	0.182927
TEA014382.1	TEA016593.1	21	0	2	1	0	0	0.292	0.320732
TEA020187.1	TEA021792.1	22	0	0	0	0	0	0.306	0.337805
TEA017170.1	TEA021735.1	6	1	1	1	1	0.002	0.486	0.557317
TEA003523.1	TEA014335.1	12	0	0	0	0	0	0.167	0.168293
TEA017756.1	TEA030945.1	7	1	1	1	1	0.002	0.499	0.573171
TEA021124.1	TEA021455.1	2	0.5	2	1	1	0.002	0.23	0.245122
TEA002017.1	TEA014739.1	11	0	0	0	0	0	0.153	0.15122
TEA030858.1	TEA033406.1	18	0	1	1	0	0	0.25	0.269512
TEA015410.1	TEA006618.1	12	0	0	0	0	0	0.167	0.168293
TEA000557.1	TEA005660.1	1	0.5	2	1	1	0.002	0.216	0.228049
TEA025372.1	TEA028643.1	11	0	0	0	0	0	0.153	0.15122
TEA010090.1	TEA000640.1	3	0.889	1	9	8	0.018	0.415	0.470732
TEA030689.1	TEA021615.1	25	0	0	0	0	0	0.347	0.387805
TEA031279.1	TEA006906.1	1	1	1	1	1	0.002	0.416	0.471951
TEA010665.1	TEA028156.1	26	0	2	1	0	0	0.361	0.404878
TEA000341.1	TEA017224.1	10	0	0	0	0	0	0.139	0.134146
TEA005028.1	TEA019390.1	8	0.5	1	2	1	0.002	0.313	0.346341
TEA017718.1	TEA021735.1	11	0	0	0	0	0	0.153	0.15122
TEA030091.1	TEA002714.1	8	0	0	0	0	0	0.111	0.1
TEA019133.1	TEA025453.1	24	0	0	0	0	0	0.333	0.370732
TEA009371.1	TEA010648.1	6	0.5	1	2	1	0.002	0.286	0.313415
TEA012999.1	TEA001188.1	15	0	0	0	0	0	0.208	0.218293
TEA011386.1	TEA032694.1	7	0.5	2	2	2	0.004	0.302	0.332927
TEA000282.1	TEA005805.1	10	0	0	0	0	0	0.139	0.134146
TEA008363.1	TEA021242.1	16	0	0	0	0	0	0.222	0.235366
TEA024882.1	TEA017883.1	11	0	1	1	0	0	0.153	0.15122
TEA014859.1	TEA008867.1	15	0	1	2	0	0	0.208	0.218293
TEA014885.1	TEA021827.1	15	0	0	0	0	0	0.208	0.218293
TEA008803.1	TEA016927.1	13	0	0	0	0	0	0.181	0.185366
TEA000336.1	TEA008508.1	24	0	0	0	0	0	0.333	0.370732
TEA001182.1	TEA008501.1	20	0	1	1	0	0	0.278	0.303659
TEA015173.1	TEA032593.1	2	0.5	2	1	1	0.002	0.23	0.245122
TEA030098.1	TEA020538.1	8	0	1	1	0	0	0.111	0.1
TEA031297.1	TEA014659.1	2	0.25	1	4	1	0.002	0.13	0.123171
TEA024582.1	TEA012213.1	20	0	1	2	0	0	0.278	0.303659
TEA012669.1	TEA001589.1	1	0.75	4	4	12	0.027	0.341	0.380488
TEA032095.1	TEA028644.1	14	0	1	3	0	0	0.194	0.20122
TEA007472.1	TEA001137.1	8	0	0	0	0	0	0.111	0.1
TEA022095.1	TEA033552.1	1	1	2	1	2	0.004	0.418	0.47439
TEA005718.1	TEA013227.1	8	0	2	3	0	0	0.111	0.1
TEA003025.1	TEA022749.1	5	0.5	1	2	1	0.002	0.272	0.296341
TEA016186.1	TEA026840.1	20	0	2	1	0	0	0.278	0.303659
TEA013513.1	TEA002061.1	20	0	1	1	0	0	0.278	0.303659
TEA005268.1	TEA002093.1	6	1	1	1	1	0.002	0.486	0.557317
TEA005834.1	TEA005957.1	1	1	1	2	2	0.004	0.418	0.47439
TEA025379.1	TEA008179.1	17	0	0	0	0	0	0.236	0.252439
TEA004578.1	TEA023229.1	14	0	2	1	0	0	0.194	0.20122
TEA030734.1	TEA023348.1	2	1	2	3	6	0.013	0.441	0.502439
TEA002061.1	TEA005156.1	9	0	1	1	0	0	0.125	0.117073
TEA010665.1	TEA008247.1	24	0	2	6	0	0	0.333	0.370732
TEA015454.1	TEA005001.1	21	0	1	2	0	0	0.292	0.320732
TEA006566.1	TEA021219.1	23	0	1	3	0	0	0.319	0.353659
TEA026739.1	TEA028062.1	3	0.5	1	2	1	0.002	0.244	0.262195
TEA014382.1	TEA014674.1	17	0	2	2	0	0	0.236	0.252439
TEA009803.1	TEA025584.1	29	0	1	2	0	0	0.403	0.456098
TEA021835.1	TEA024960.1	13	0	1	2	0	0	0.181	0.185366
TEA018701.1	TEA031236.1	2	0.5	2	1	1	0.002	0.23	0.245122
TEA010103.1	TEA019009.1	1	0.5	2	1	1	0.002	0.216	0.228049
TEA009442.1	TEA000818.1	15	0	1	1	0	0	0.208	0.218293
TEA007101.1	TEA011185.1	10	0	0	0	0	0	0.139	0.134146
TEA011854.1	TEA006102.1	12	0	0	0	0	0	0.167	0.168293
TEA024638.1	TEA033151.1	21	0.5	2	1	1	0.002	0.494	0.567073
TEA029020.1	TEA030858.1	25	0	1	1	0	0	0.347	0.387805
TEA006441.1	TEA008501.1	19	0	1	1	0	0	0.264	0.286585
TEA010748.1	TEA010289.1	8	0	1	1	0	0	0.111	0.1
TEA025700.1	TEA028380.1	22	0	3	2	0	0	0.306	0.337805
TEA013792.1	TEA020765.1	15	0	0	0	0	0	0.208	0.218293
TEA012030.1	TEA012661.1	4	0.25	1	4	1	0.002	0.158	0.157317
TEA012209.1	TEA029920.1	10	1	1	2	2	0.004	0.543	0.626829
TEA030378.1	TEA025856.1	8	0	0	0	0	0	0.111	0.1
TEA028661.1	TEA008508.1	28	0	0	0	0	0	0.389	0.439024
TEA006601.1	TEA028515.1	14	0	1	1	0	0	0.194	0.20122
TEA007269.1	TEA025288.1	2	0.667	3	2	4	0.009	0.303	0.334146
TEA017498.1	TEA014871.1	11	1	1	1	1	0.002	0.555	0.641463
TEA003342.1	TEA014763.1	12	0.5	1	2	1	0.002	0.369	0.414634
TEA004358.1	TEA003379.1	10	0	0	0	0	0	0.139	0.134146
TEA001498.1	TEA014857.1	15	0	1	1	0	0	0.208	0.218293
TEA017365.1	TEA027695.1	10	0	0	0	0	0	0.139	0.134146
TEA022182.1	TEA027688.1	8	0	1	1	0	0	0.111	0.1
TEA028738.1	TEA028326.1	9	0	1	1	0	0	0.125	0.117073
TEA028372.1	TEA008867.1	8	0	1	2	0	0	0.111	0.1
TEA014935.1	TEA000214.1	2	0.5	2	1	1	0.002	0.23	0.245122
TEA006552.1	TEA019133.1	10	0	2	1	0	0	0.139	0.134146
TEA014455.1	TEA005072.1	11	0	4	2	0	0	0.153	0.15122
TEA002533.1	TEA012156.1	9	0	0	0	0	0	0.125	0.117073
TEA003714.1	TEA000227.1	14	0	0	0	0	0	0.194	0.20122
TEA030734.1	TEA017461.1	2	0.5	2	1	1	0.002	0.23	0.245122
TEA012669.1	TEA029550.1	12	0	4	2	0	0	0.167	0.168293
TEA011954.1	TEA025977.1	10	0	0	0	0	0	0.139	0.134146
TEA018404.1	TEA010875.1	10	0	0	0	0	0	0.139	0.134146
TEA018203.1	TEA018973.1	18	0.5	1	2	1	0.002	0.452	0.515854
TEA026840.1	TEA008032.1	22	0	1	1	0	0	0.306	0.337805
TEA000763.1	TEA031887.1	1	1	1	1	1	0.002	0.416	0.471951
TEA031525.1	TEA011310.1	8	0	0	0	0	0	0.111	0.1
TEA000910.1	TEA015195.1	12	0	0	0	0	0	0.167	0.168293
TEA007180.1	TEA005116.1	9	0	0	0	0	0	0.125	0.117073
TEA007873.1	TEA008063.1	10	0	1	1	0	0	0.139	0.134146
TEA013676.1	TEA020966.1	6	0.5	3	2	3	0.007	0.29	0.318293
TEA026566.1	TEA019776.1	11	0	1	1	0	0	0.153	0.15122
TEA012143.1	TEA029118.1	3	0.5	2	1	1	0.002	0.244	0.262195
TEA024882.1	TEA016139.1	17	0	1	2	0	0	0.236	0.252439
TEA014839.1	TEA015317.1	18	0	0	0	0	0	0.25	0.269512
TEA030983.1	TEA011838.1	9	0	0	0	0	0	0.125	0.117073
TEA026406.1	TEA002275.1	1	0.72	10	5	36	0.08	0.382	0.430488
TEA031653.1	TEA008345.1	2	0.333	3	1	1	0.002	0.163	0.163415
TEA018701.1	TEA025843.1	2	0.25	2	2	1	0.002	0.13	0.123171
TEA019559.1	TEA023897.1	19	0	1	2	0	0	0.264	0.286585
TEA014840.1	TEA032416.1	20	0	0	0	0	0	0.278	0.303659
TEA026840.1	TEA000640.1	1	0.889	1	9	8	0.018	0.387	0.436585
TEA021735.1	TEA014732.1	17	0	1	2	0	0	0.236	0.252439
TEA033901.1	TEA019731.1	6	1	2	1	2	0.004	0.488	0.559756
TEA017799.1	TEA003820.1	22	0	0	0	0	0	0.306	0.337805
TEA014115.1	TEA000640.1	2	0.889	3	9	24	0.053	0.437	0.497561
TEA012669.1	TEA023194.1	9	0	4	1	0	0	0.125	0.117073
TEA033154.1	TEA028515.1	8	0	1	1	0	0	0.111	0.1
TEA003744.1	TEA017170.1	22	0	0	0	0	0	0.306	0.337805
TEA024370.1	TEA012989.1	9	0	0	0	0	0	0.125	0.117073
TEA030803.1	TEA013890.1	3	0.833	1	6	5	0.011	0.386	0.435366
TEA027530.1	TEA009462.1	11	0	1	2	0	0	0.153	0.15122
TEA031801.1	TEA002714.1	10	0	0	0	0	0	0.139	0.134146
TEA001954.1	TEA008151.1	11	0	0	0	0	0	0.153	0.15122
TEA025372.1	TEA031511.1	17	0	0	0	0	0	0.236	0.252439
TEA022182.1	TEA018016.1	12	0	1	1	0	0	0.167	0.168293
TEA006800.1	TEA022414.1	25	0	1	2	0	0	0.347	0.387805
TEA003447.1	TEA014235.1	8	0	1	1	0	0	0.111	0.1
TEA013870.1	TEA028644.1	14	0	1	3	0	0	0.194	0.20122
TEA025832.1	TEA000251.1	2	1	1	1	1	0.002	0.43	0.489024
TEA019901.1	TEA028855.1	10	0	1	1	0	0	0.139	0.134146
TEA032160.1	TEA027317.1	8	0	4	1	0	0	0.111	0.1
TEA019009.1	TEA028644.1	15	0	1	3	0	0	0.208	0.218293
TEA018973.1	TEA012164.1	12	0.25	2	2	1	0.002	0.269	0.292683
TEA024790.1	TEA002714.1	9	0	0	0	0	0	0.125	0.117073
TEA023127.1	TEA014455.1	1	0.583	3	4	7	0.016	0.263	0.285366
TEA028790.1	TEA012446.1	10	0.25	1	4	1	0.002	0.241	0.258537
TEA030073.1	TEA001105.1	14	0	0	0	0	0	0.194	0.20122
TEA019563.1	TEA026856.1	23	0	0	0	0	0	0.319	0.353659
TEA031971.1	TEA006760.1	12	0	1	1	0	0	0.167	0.168293
TEA008592.1	TEA019092.1	11	0	0	0	0	0	0.153	0.15122
TEA024557.1	TEA016244.1	3	1	1	1	1	0.002	0.444	0.506098
TEA013763.1	TEA007157.1	12	0	0	0	0	0	0.167	0.168293
TEA024385.1	TEA024342.1	1	1	1	1	1	0.002	0.416	0.471951
TEA015839.1	TEA027503.1	25	0	1	1	0	0	0.347	0.387805
TEA013028.1	TEA023652.1	14	1	1	1	1	0.002	0.597	0.692683
TEA022749.1	TEA021735.1	12	0.5	2	1	1	0.002	0.369	0.414634
TEA001154.1	TEA000227.1	11	0	1	1	0	0	0.153	0.15122
TEA007470.1	TEA009463.1	9	0	2	1	0	0	0.125	0.117073
TEA016065.1	TEA016282.1	28	1	1	1	1	0.002	0.791	0.929268
TEA003025.1	TEA022470.1	1	0.5	1	2	1	0.002	0.216	0.228049
TEA002425.1	TEA027530.1	13	0.167	6	1	1	0.002	0.25	0.269512
TEA022913.1	TEA005613.1	4	1	1	1	1	0.002	0.458	0.523171
TEA006191.1	TEA004201.1	1	1	2	1	2	0.004	0.418	0.47439
TEA015532.1	TEA024638.1	5	0.5	1	2	1	0.002	0.272	0.296341
TEA024515.1	TEA009874.1	6	1	1	2	2	0.004	0.488	0.559756
TEA002868.1	TEA015445.1	16	1	2	1	2	0.004	0.627	0.729268
TEA020303.1	TEA029944.1	8	0	2	2	0	0	0.111	0.1
TEA029721.1	TEA000646.1	11	0	1	3	0	0	0.153	0.15122
TEA002204.1	TEA027844.1	10	0	1	1	0	0	0.139	0.134146
TEA027917.1	TEA025868.1	11	1	2	1	2	0.004	0.557	0.643902
TEA018998.1	TEA007133.1	16	0	1	1	0	0	0.222	0.235366
TEA024638.1	TEA006776.1	25	0.25	2	4	2	0.004	0.452	0.515854
TEA008247.1	TEA002155.1	9	0	6	1	0	0	0.125	0.117073
TEA003972.1	TEA010862.1	8	0	0	0	0	0	0.111	0.1
TEA019009.1	TEA006800.1	14	0	1	1	0	0	0.194	0.20122
TEA011659.1	TEA026406.1	9	0	1	10	0	0	0.125	0.117073
TEA031718.1	TEA007445.1	1	1	1	1	1	0.002	0.416	0.471951
TEA019438.1	TEA028934.1	14	0	1	2	0	0	0.194	0.20122
TEA008363.1	TEA023519.1	15	0	1	1	0	0	0.208	0.218293
TEA020024.1	TEA022539.1	9	0	5	1	0	0	0.125	0.117073
TEA002564.1	TEA026406.1	1	0.9	2	10	18	0.04	0.414	0.469512
TEA006441.1	TEA005156.1	9	0	1	1	0	0	0.125	0.117073
TEA022655.1	TEA032142.1	2	0.5	2	3	3	0.007	0.234	0.25
TEA005605.1	TEA033085.1	5	0.267	3	5	4	0.009	0.185	0.190244
TEA019917.1	TEA005957.1	17	0	2	2	0	0	0.236	0.252439
TEA012078.1	TEA003184.1	10	0	1	1	0	0	0.139	0.134146
TEA006664.1	TEA033681.1	10	0	2	1	0	0	0.139	0.134146
TEA017755.1	TEA025453.1	14	0	0	0	0	0	0.194	0.20122
TEA026840.1	TEA014482.1	14	0	1	1	0	0	0.194	0.20122
TEA022973.1	TEA021416.1	9	0	0	0	0	0	0.125	0.117073
TEA031018.1	TEA027039.1	1	0.8	3	5	12	0.027	0.361	0.404878
TEA028578.1	TEA024865.1	13	0	0	0	0	0	0.181	0.185366
TEA014377.1	TEA001698.1	9	0	1	1	0	0	0.125	0.117073
TEA021289.1	TEA022285.1	11	0	2	4	0	0	0.153	0.15122
TEA001647.1	TEA024924.1	23	0.333	3	1	1	0.002	0.455	0.519512
TEA024838.1	TEA006872.1	13	0	1	2	0	0	0.181	0.185366
TEA026956.1	TEA027818.1	10	0	0	0	0	0	0.139	0.134146
TEA004706.1	TEA009463.1	26	0	0	0	0	0	0.361	0.404878
TEA012305.1	TEA024525.1	9	0	1	1	0	0	0.125	0.117073
TEA020563.1	TEA001295.1	1	0.5	2	2	2	0.004	0.218	0.230488
TEA019806.1	TEA028308.1	4	0.5	2	1	1	0.002	0.258	0.279268
TEA031801.1	TEA000818.1	19	0	1	1	0	0	0.264	0.286585
TEA002518.1	TEA011906.1	18	0	1	1	0	0	0.25	0.269512
TEA014840.1	TEA032722.1	21	0	2	1	0	0	0.292	0.320732
TEA001968.1	TEA005519.1	12	0	1	2	0	0	0.167	0.168293
TEA008179.1	TEA007809.1	10	0	2	1	0	0	0.139	0.134146
TEA017573.1	TEA023690.1	8	0	0	0	0	0	0.111	0.1
TEA016753.1	TEA003446.1	16	0	0	0	0	0	0.222	0.235366
TEA021097.1	TEA002041.1	14	0	1	1	0	0	0.194	0.20122
TEA000336.1	TEA017464.1	12	0	0	0	0	0	0.167	0.168293
TEA030284.1	TEA025584.1	25	0	1	2	0	0	0.347	0.387805
TEA027838.1	TEA033588.1	1	0.5	1	4	2	0.004	0.218	0.230488
TEA008157.1	TEA020944.1	3	1	2	1	2	0.004	0.446	0.508537
TEA027190.1	TEA018712.1	2	1	1	1	1	0.002	0.43	0.489024
TEA017076.1	TEA023688.1	9	0	0	0	0	0	0.125	0.117073
TEA031511.1	TEA021921.1	9	0	0	0	0	0	0.125	0.117073
TEA032084.1	TEA002534.1	9	0	2	1	0	0	0.125	0.117073
TEA008213.1	TEA032087.1	14	0	0	0	0	0	0.194	0.20122
TEA031236.1	TEA021835.1	18	0	1	1	0	0	0.25	0.269512
TEA006431.1	TEA018071.1	9	0	0	0	0	0	0.125	0.117073
TEA026566.1	TEA015195.1	8	0	1	1	0	0	0.111	0.1
TEA018568.1	TEA021455.1	12	0	0	0	0	0	0.167	0.168293
TEA011811.1	TEA027249.1	14	0	0	0	0	0	0.194	0.20122
TEA014473.1	TEA032297.1	1	0.438	4	4	7	0.016	0.205	0.214634
TEA001405.1	TEA027150.1	9	0	3	1	0	0	0.125	0.117073
TEA007472.1	TEA003033.1	4	0.5	2	2	2	0.004	0.26	0.281707
TEA031434.1	TEA018885.1	8	0	2	1	0	0	0.111	0.1
TEA016684.1	TEA030090.1	19	0	0	0	0	0	0.264	0.286585
TEA012124.1	TEA016510.1	1	0.25	2	2	1	0.002	0.116	0.106098
TEA012203.1	TEA021457.1	11	0	3	1	0	0	0.153	0.15122
TEA031686.1	TEA011031.1	9	0	0	0	0	0	0.125	0.117073
TEA006872.1	TEA009442.1	14	0	2	1	0	0	0.194	0.20122
TEA010665.1	TEA008550.1	14	0	2	2	0	0	0.194	0.20122
TEA021707.1	TEA016927.1	8	0	0	0	0	0	0.111	0.1
TEA024752.1	TEA006964.1	13	0	0	0	0	0	0.181	0.185366
TEA008165.1	TEA007966.1	15	0	1	1	0	0	0.208	0.218293
TEA022285.1	TEA023473.1	12	0.375	4	2	3	0.007	0.323	0.358537
TEA018998.1	TEA018973.1	20	0	1	2	0	0	0.278	0.303659
TEA025864.1	TEA011940.1	12	0	1	1	0	0	0.167	0.168293
TEA019666.1	TEA023287.1	8	0	0	0	0	0	0.111	0.1
TEA004248.1	TEA023871.1	29	0	2	1	0	0	0.403	0.456098
TEA009859.1	TEA002360.1	2	0.5	2	1	1	0.002	0.23	0.245122
TEA021707.1	TEA012798.1	9	0	0	0	0	0	0.125	0.117073
TEA013875.1	TEA005864.1	10	0	1	1	0	0	0.139	0.134146
TEA001183.1	TEA023348.1	19	0	1	3	0	0	0.264	0.286585
TEA021455.1	TEA003472.1	26	0	1	2	0	0	0.361	0.404878
TEA013842.1	TEA008267.1	14	0	0	0	0	0	0.194	0.20122
TEA005072.1	TEA028515.1	14	0	2	1	0	0	0.194	0.20122
TEA024557.1	TEA003972.1	17	0	0	0	0	0	0.236	0.252439
TEA004757.1	TEA015317.1	23	0	1	1	0	0	0.319	0.353659
TEA005805.1	TEA023607.1	10	0	0	0	0	0	0.139	0.134146
TEA019901.1	TEA006622.1	10	0	1	1	0	0	0.139	0.134146
TEA022307.1	TEA017839.1	6	1	1	1	1	0.002	0.486	0.557317
TEA022285.1	TEA024531.1	19	0.125	4	2	1	0.002	0.316	0.35
TEA006906.1	TEA019185.1	8	1	1	1	1	0.002	0.513	0.590244
TEA029818.1	TEA004532.1	8	0	2	1	0	0	0.111	0.1
TEA003342.1	TEA008963.1	11	0	1	1	0	0	0.153	0.15122
TEA000131.1	TEA010638.1	2	0.25	4	4	4	0.009	0.137	0.131707
TEA012524.1	TEA032579.1	2	1	1	1	1	0.002	0.43	0.489024
TEA026840.1	TEA012427.1	22	0	1	1	0	0	0.306	0.337805
TEA030098.1	TEA014885.1	12	0	1	1	0	0	0.167	0.168293
TEA006095.1	TEA000910.1	8	0	0	0	0	0	0.111	0.1
TEA014382.1	TEA012211.1	13	0	2	1	0	0	0.181	0.185366
TEA002564.1	TEA028751.1	1	0.25	2	2	1	0.002	0.116	0.106098
TEA001777.1	TEA004757.1	13	1	2	1	2	0.004	0.585	0.678049
TEA029818.1	TEA024790.1	18	0	2	1	0	0	0.25	0.269512
TEA008655.1	TEA003342.1	11	0	1	1	0	0	0.153	0.15122
TEA017536.1	TEA028674.1	1	1	2	1	2	0.004	0.418	0.47439
TEA009834.1	TEA016125.1	6	0.143	7	2	2	0.004	0.145	0.141463
TEA004903.1	TEA032075.1	10	0	1	2	0	0	0.139	0.134146
TEA019161.1	TEA001493.1	14	0	0	0	0	0	0.194	0.20122
TEA028660.1	TEA019102.1	4	0.667	3	1	2	0.004	0.327	0.363415
TEA026279.1	TEA014732.1	27	0.5	1	2	1	0.002	0.577	0.668293
TEA014382.1	TEA016155.1	1	0.5	2	1	1	0.002	0.216	0.228049
TEA027429.1	TEA021118.1	9	0	1	1	0	0	0.125	0.117073
TEA022655.1	TEA027249.1	28	0.5	2	6	6	0.013	0.602	0.69878
TEA009204.1	TEA023690.1	9	0	0	0	0	0	0.125	0.117073
TEA004105.1	TEA022991.1	21	0	2	2	0	0	0.292	0.320732
TEA015729.1	TEA021966.1	11	0	1	1	0	0	0.153	0.15122
TEA018702.1	TEA025278.1	8	1	3	2	6	0.013	0.524	0.603659
TEA006937.1	TEA015265.1	1	0.5	1	2	1	0.002	0.216	0.228049
TEA014427.1	TEA016574.1	9	0	0	0	0	0	0.125	0.117073
TEA019882.1	TEA003638.1	9	0	0	0	0	0	0.125	0.117073
TEA010289.1	TEA002928.1	8	1	1	1	1	0.002	0.513	0.590244
TEA008559.1	TEA020701.1	14	0	0	0	0	0	0.194	0.20122
TEA013792.1	TEA004578.1	14	0	0	0	0	0	0.194	0.20122
TEA032118.1	TEA010214.1	14	0	4	1	0	0	0.194	0.20122
TEA032894.1	TEA027168.1	16	0	1	1	0	0	0.222	0.235366
TEA032894.1	TEA008952.1	17	0	0	0	0	0	0.236	0.252439
TEA019563.1	TEA024919.1	13	0	0	0	0	0	0.181	0.185366
TEA019327.1	TEA032297.1	9	0.75	2	4	6	0.013	0.438	0.49878
TEA006361.1	TEA018702.1	1	0.25	4	3	3	0.007	0.121	0.112195
TEA007404.1	TEA005083.1	5	1	1	1	1	0.002	0.472	0.540244
TEA009442.1	TEA022414.1	18	0	1	2	0	0	0.25	0.269512
TEA016887.1	TEA028916.1	17	0	1	1	0	0	0.236	0.252439
TEA011031.1	TEA016512.1	10	0	0	0	0	0	0.139	0.134146
TEA014382.1	TEA019009.1	15	0.5	2	1	1	0.002	0.411	0.465854
TEA026344.1	TEA007910.1	10	0	0	0	0	0	0.139	0.134146
TEA000788.1	TEA021455.1	30	0	2	1	0	0	0.417	0.473171
TEA001835.1	TEA009319.1	3	0.375	4	4	6	0.013	0.205	0.214634
TEA009310.1	TEA029800.1	8	0	0	0	0	0	0.111	0.1
TEA025439.1	TEA025662.1	22	1	1	1	1	0.002	0.708	0.828049
TEA019418.1	TEA025372.1	9	0	0	0	0	0	0.125	0.117073
TEA004757.1	TEA028661.1	29	0.833	1	6	5	0.011	0.747	0.87561
TEA015542.1	TEA013227.1	16	0	1	3	0	0	0.222	0.235366
TEA023224.1	TEA006601.1	16	0	1	1	0	0	0.222	0.235366
TEA012524.1	TEA013526.1	2	1	1	1	1	0.002	0.43	0.489024
TEA001777.1	TEA013676.1	10	0	2	3	0	0	0.139	0.134146
TEA026743.1	TEA006872.1	10	0.25	2	2	1	0.002	0.241	0.258537
TEA002868.1	TEA014796.1	10	1	2	1	2	0.004	0.543	0.626829
TEA015917.1	TEA022007.1	30	0	0	0	0	0	0.417	0.473171
TEA009991.1	TEA007566.1	8	0	1	2	0	0	0.111	0.1
TEA013028.1	TEA027556.1	23	0	1	1	0	0	0.319	0.353659
TEA011810.1	TEA009128.1	16	0	0	0	0	0	0.222	0.235366
TEA023235.1	TEA027940.1	1	0.8	5	1	4	0.009	0.343	0.382927
TEA003184.1	TEA006964.1	15	0	1	1	0	0	0.208	0.218293
TEA009368.1	TEA028380.1	18	0	2	2	0	0	0.25	0.269512
TEA007605.1	TEA023959.1	11	0	6	1	0	0	0.153	0.15122
TEA015811.1	TEA019327.1	7	1	1	2	2	0.004	0.502	0.576829
TEA014201.1	TEA029911.1	1	0.5	4	1	2	0.004	0.218	0.230488
TEA018028.1	TEA028644.1	15	0	1	3	0	0	0.208	0.218293
TEA013676.1	TEA024752.1	10	0	0	0	0	0	0.139	0.134146
TEA003992.1	TEA003665.1	1	1	1	1	1	0.002	0.416	0.471951
TEA025448.1	TEA010538.1	14	0	2	2	0	0	0.194	0.20122
TEA000336.1	TEA005001.1	22	0	1	2	0	0	0.306	0.337805
TEA008769.1	TEA009506.1	8	0	0	0	0	0	0.111	0.1
TEA001215.1	TEA026551.1	9	0	2	1	0	0	0.125	0.117073
TEA003527.1	TEA023519.1	8	0	1	1	0	0	0.111	0.1
TEA001777.1	TEA026406.1	12	0	2	10	0	0	0.167	0.168293
TEA025843.1	TEA008508.1	14	0	0	0	0	0	0.194	0.20122
TEA014690.1	TEA022182.1	10	0	0	0	0	0	0.139	0.134146
TEA013898.1	TEA024105.1	11	0	0	0	0	0	0.153	0.15122
TEA018701.1	TEA007626.1	8	0	2	2	0	0	0.111	0.1
TEA000788.1	TEA000419.1	9	0	2	1	0	0	0.125	0.117073
TEA005414.1	TEA004157.1	18	0	1	2	0	0	0.25	0.269512
TEA019327.1	TEA028442.1	3	0.5	2	2	2	0.004	0.246	0.264634
TEA030807.1	TEA029817.1	2	0.438	4	4	7	0.016	0.219	0.231707
TEA016248.1	TEA027857.1	10	0	0	0	0	0	0.139	0.134146
TEA015809.1	TEA008032.1	16	0	1	1	0	0	0.222	0.235366
TEA004385.1	TEA000532.1	9	0	1	1	0	0	0.125	0.117073
TEA020299.1	TEA016282.1	12	1	1	1	1	0.002	0.569	0.658537
TEA032475.1	TEA015892.1	9	0	0	0	0	0	0.125	0.117073
TEA028855.1	TEA020105.1	9	0	1	1	0	0	0.125	0.117073
TEA023552.1	TEA008550.1	1	1	2	2	4	0.009	0.423	0.480488
TEA019882.1	TEA009452.1	9	0	0	0	0	0	0.125	0.117073
TEA009978.1	TEA026840.1	21	0	1	1	0	0	0.292	0.320732
TEA018404.1	TEA004706.1	25	0	0	0	0	0	0.347	0.387805
TEA016967.1	TEA013440.1	8	0	0	0	0	0	0.111	0.1
TEA031434.1	TEA014885.1	20	0	2	1	0	0	0.278	0.303659
TEA028848.1	TEA006233.1	24	0	0	0	0	0	0.333	0.370732
TEA022186.1	TEA012574.1	1	1	1	1	1	0.002	0.416	0.471951
TEA008197.1	TEA025845.1	2	0.5	2	2	2	0.004	0.232	0.247561
TEA010665.1	TEA017668.1	11	0	2	2	0	0	0.153	0.15122
TEA018633.1	TEA016819.1	3	0.25	4	1	1	0.002	0.144	0.140244
TEA005613.1	TEA026406.1	19	0	1	10	0	0	0.264	0.286585
TEA021097.1	TEA007516.1	8	0	0	0	0	0	0.111	0.1
TEA001837.1	TEA011031.1	8	0	0	0	0	0	0.111	0.1
TEA000463.1	TEA011077.1	10	0	0	0	0	0	0.139	0.134146
TEA031304.1	TEA031603.1	9	0	1	1	0	0	0.125	0.117073
TEA004314.1	TEA013978.1	8	0	0	0	0	0	0.111	0.1
TEA030183.1	TEA027503.1	15	0	1	1	0	0	0.208	0.218293
TEA025336.1	TEA023730.1	10	0	0	0	0	0	0.139	0.134146
TEA031704.1	TEA014136.1	10	0	1	5	0	0	0.139	0.134146
TEA028694.1	TEA026551.1	29	0	1	1	0	0	0.403	0.456098
TEA020817.1	TEA001049.1	12	1	1	1	1	0.002	0.569	0.658537
TEA000893.1	TEA018335.1	16	0	2	2	0	0	0.222	0.235366
TEA016107.1	TEA030192.1	4	1	1	1	1	0.002	0.458	0.523171
TEA026909.1	TEA033205.1	10	0	0	0	0	0	0.139	0.134146
TEA028660.1	TEA026743.1	10	0.167	3	2	1	0.002	0.208	0.218293
TEA011906.1	TEA012514.1	1	1	1	3	3	0.007	0.421	0.478049
TEA004690.1	TEA017191.1	9	0	0	0	0	0	0.125	0.117073
TEA008929.1	TEA016139.1	26	0	1	2	0	0	0.361	0.404878
TEA018697.1	TEA021827.1	9	0	0	0	0	0	0.125	0.117073
TEA031053.1	TEA008867.1	1	0.5	1	2	1	0.002	0.216	0.228049
TEA029944.1	TEA026404.1	26	0	2	2	0	0	0.361	0.404878
TEA018328.1	TEA000676.1	9	0.4	2	10	8	0.018	0.303	0.334146
TEA004483.1	TEA008769.1	12	0	0	0	0	0	0.167	0.168293
TEA033238.1	TEA012179.1	14	0	3	1	0	0	0.194	0.20122
TEA019734.1	TEA014732.1	1	0.5	4	2	4	0.009	0.223	0.236585
TEA023167.1	TEA006872.1	14	0	0	0	0	0	0.194	0.20122
TEA030164.1	TEA003184.1	9	0	0	0	0	0	0.125	0.117073
TEA005605.1	TEA029920.1	6	0.333	3	2	2	0.004	0.221	0.234146
TEA033222.1	TEA002561.1	2	0.5	2	2	2	0.004	0.232	0.247561
TEA002566.1	TEA007626.1	1	0.5	1	2	1	0.002	0.216	0.228049
TEA028661.1	TEA032322.1	16	0	6	1	0	0	0.222	0.235366
TEA026590.1	TEA012209.1	10	0.667	3	1	2	0.004	0.41	0.464634
TEA031801.1	TEA011386.1	21	0	1	2	0	0	0.292	0.320732
TEA014871.1	TEA009999.1	8	0	0	0	0	0	0.111	0.1
TEA018632.1	TEA009221.1	10	0	1	3	0	0	0.139	0.134146
TEA024629.1	TEA008151.1	25	0	0	0	0	0	0.347	0.387805
TEA011869.1	TEA004988.1	8	0	0	0	0	0	0.111	0.1
TEA011811.1	TEA023474.1	14	0	0	0	0	0	0.194	0.20122
TEA014872.1	TEA005072.1	9	0	0	0	0	0	0.125	0.117073
TEA022898.1	TEA030314.1	9	0	0	0	0	0	0.125	0.117073
TEA029659.1	TEA026781.1	8	0	3	1	0	0	0.111	0.1
TEA033543.1	TEA019292.1	9	1	1	2	2	0.004	0.529	0.609756
TEA023553.1	TEA012179.1	19	0	2	1	0	0	0.264	0.286585
TEA006828.1	TEA005156.1	11	0	1	1	0	0	0.153	0.15122
TEA004902.1	TEA011234.1	1	0.5	1	4	2	0.004	0.218	0.230488
TEA004739.1	TEA016139.1	19	0	1	2	0	0	0.264	0.286585
TEA029818.1	TEA009462.1	18	0	2	2	0	0	0.25	0.269512
TEA023017.1	TEA030604.1	22	0	1	1	0	0	0.306	0.337805
TEA011686.1	TEA028139.1	1	1	1	2	2	0.004	0.418	0.47439
TEA030091.1	TEA030261.1	7	1	4	1	4	0.009	0.506	0.581707
TEA007592.1	TEA022882.1	7	1	1	1	1	0.002	0.499	0.573171
TEA028629.1	TEA022228.1	9	0	1	1	0	0	0.125	0.117073
TEA014455.1	TEA001129.1	10	0	4	2	0	0	0.139	0.134146
TEA030261.1	TEA006828.1	17	0	1	1	0	0	0.236	0.252439
TEA017147.1	TEA017965.1	16	0	0	0	0	0	0.222	0.235366
TEA013029.1	TEA006092.1	8	0	3	1	0	0	0.111	0.1
TEA010189.1	TEA029618.1	15	0	0	0	0	0	0.208	0.218293
TEA026956.1	TEA015729.1	13	0	1	1	0	0	0.181	0.185366
TEA029812.1	TEA026406.1	4	0.45	2	10	9	0.02	0.256	0.276829
TEA019183.1	TEA000194.1	6	0.75	4	2	6	0.013	0.397	0.44878
TEA006622.1	TEA003881.1	12	0	1	2	0	0	0.167	0.168293
TEA021735.1	TEA021894.1	6	1	1	1	1	0.002	0.486	0.557317
TEA009978.1	TEA003132.1	1	0.5	1	2	1	0.002	0.216	0.228049
TEA017668.1	TEA026445.1	1	0.5	2	1	1	0.002	0.216	0.228049
TEA024031.1	TEA004358.1	12	0	1	2	0	0	0.167	0.168293
TEA008952.1	TEA016139.1	29	0	0	0	0	0	0.403	0.456098
TEA009091.1	TEA026715.1	2	0.5	2	1	1	0.002	0.23	0.245122
TEA021411.1	TEA009811.1	9	0	0	0	0	0	0.125	0.117073
TEA021124.1	TEA020974.1	1	0.5	2	1	1	0.002	0.216	0.228049
TEA007321.1	TEA001565.1	13	0	1	2	0	0	0.181	0.185366
TEA032894.1	TEA003128.1	15	0	1	2	0	0	0.208	0.218293
TEA014839.1	TEA008550.1	13	0	0	0	0	0	0.181	0.185366
TEA000801.1	TEA026852.1	8	0	1	4	0	0	0.111	0.1
TEA016963.1	TEA020660.1	3	0.5	4	1	2	0.004	0.246	0.264634
TEA017375.1	TEA017061.1	9	0	0	0	0	0	0.125	0.117073
TEA001833.1	TEA028728.1	9	0	0	0	0	0	0.125	0.117073
TEA005315.1	TEA011026.1	1	0.5	6	1	3	0.007	0.221	0.234146
TEA018905.1	TEA002557.1	9	0	1	1	0	0	0.125	0.117073
TEA030285.1	TEA033321.1	7	1	2	1	2	0.004	0.502	0.576829
TEA021546.1	TEA003128.1	21	0	1	2	0	0	0.292	0.320732
TEA023553.1	TEA023974.1	8	0	2	2	0	0	0.111	0.1
TEA005456.1	TEA029608.1	3	1	1	1	1	0.002	0.444	0.506098
TEA021457.1	TEA027327.1	8	0	0	0	0	0	0.111	0.1
TEA028495.1	TEA021735.1	13	0	0	0	0	0	0.181	0.185366
TEA034047.1	TEA028141.1	8	0	1	2	0	0	0.111	0.1
TEA005201.1	TEA022307.1	13	0	1	1	0	0	0.181	0.185366
TEA025130.1	TEA011532.1	8	0	0	0	0	0	0.111	0.1
TEA019002.1	TEA019131.1	8	0	0	0	0	0	0.111	0.1
TEA028076.1	TEA015454.1	19	0	0	0	0	0	0.264	0.286585
TEA028319.1	TEA004017.1	9	0.333	1	3	1	0.002	0.26	0.281707
TEA026406.1	TEA023915.1	3	0.9	10	1	9	0.02	0.422	0.479268
TEA005686.1	TEA010349.1	1	0.25	2	2	1	0.002	0.116	0.106098
TEA027302.1	TEA015917.1	11	0	1	2	0	0	0.153	0.15122
TEA024765.1	TEA021812.1	11	0.5	2	1	1	0.002	0.355	0.397561
TEA032331.1	TEA005613.1	15	0	1	1	0	0	0.208	0.218293
TEA033085.1	TEA024175.1	14	0	0	0	0	0	0.194	0.20122
TEA009462.1	TEA010006.1	10	0	0	0	0	0	0.139	0.134146
TEA024941.1	TEA030080.1	9	0.5	3	2	3	0.007	0.332	0.369512
TEA017365.1	TEA032426.1	10	0	0	0	0	0	0.139	0.134146
TEA006622.1	TEA025379.1	13	0	0	0	0	0	0.181	0.185366
TEA000818.1	TEA015173.1	11	0.5	1	2	1	0.002	0.355	0.397561
TEA031995.1	TEA005288.1	1	0.333	3	4	4	0.009	0.156	0.154878
TEA027649.1	TEA017795.1	1	1	1	1	1	0.002	0.416	0.471951
TEA015570.1	TEA009368.1	2	0.5	1	2	1	0.002	0.23	0.245122
TEA030098.1	TEA005072.1	11	0	1	2	0	0	0.153	0.15122
TEA012030.1	TEA025843.1	2	0.5	1	2	1	0.002	0.23	0.245122
TEA020365.1	TEA032160.1	15	0	6	4	0	0	0.208	0.218293
TEA015668.1	TEA002060.1	5	0.5	1	2	1	0.002	0.272	0.296341
TEA005456.1	TEA028832.1	27	0	1	1	0	0	0.375	0.421951
TEA021543.1	TEA007865.1	17	0	3	7	0	0	0.236	0.252439
TEA028542.1	TEA024211.1	1	1	1	1	1	0.002	0.416	0.471951
TEA006726.1	TEA000818.1	8	0	1	1	0	0	0.111	0.1
TEA004519.1	TEA016613.1	10	0.5	2	1	1	0.002	0.341	0.380488
TEA001181.1	TEA018491.1	10	0	0	0	0	0	0.139	0.134146
TEA010538.1	TEA016139.1	12	0	2	2	0	0	0.167	0.168293
TEA010576.1	TEA006566.1	10	0	1	1	0	0	0.139	0.134146
TEA008574.1	TEA015288.1	13	0	1	1	0	0	0.181	0.185366
TEA006601.1	TEA030835.1	16	0	1	1	0	0	0.222	0.235366
TEA011924.1	TEA032987.1	15	0	0	0	0	0	0.208	0.218293
TEA008796.1	TEA009418.1	13	0	0	0	0	0	0.181	0.185366
TEA010665.1	TEA003284.1	17	0	2	1	0	0	0.236	0.252439
TEA003784.1	TEA029183.1	9	0	0	0	0	0	0.125	0.117073
TEA000251.1	TEA008952.1	17	0	0	0	0	0	0.236	0.252439
TEA019183.1	TEA005054.1	14	0	4	1	0	0	0.194	0.20122
TEA016615.1	TEA033151.1	7	1	3	1	3	0.007	0.504	0.579268
TEA012883.1	TEA028613.1	4	0.5	2	2	2	0.004	0.26	0.281707
TEA026448.1	TEA019131.1	15	0	0	0	0	0	0.208	0.218293
TEA017948.1	TEA004273.1	2	1	1	1	1	0.002	0.43	0.489024
TEA000818.1	TEA031193.1	12	0	1	1	0	0	0.167	0.168293
TEA013513.1	TEA028515.1	13	0	1	1	0	0	0.181	0.185366
TEA018335.1	TEA002448.1	1	0.75	2	2	3	0.007	0.321	0.356098
TEA008363.1	TEA000788.1	13	0	1	2	0	0	0.181	0.185366
TEA023745.1	TEA028062.1	1	0.5	1	2	1	0.002	0.216	0.228049
TEA001582.1	TEA000646.1	2	0.667	8	3	16	0.036	0.33	0.367073
TEA004757.1	TEA026781.1	26	0	1	1	0	0	0.361	0.404878
TEA033256.1	TEA002816.1	11	1	1	1	1	0.002	0.555	0.641463
TEA021800.1	TEA026186.1	12	1	1	1	1	0.002	0.569	0.658537
TEA031231.1	TEA011718.1	2	1	1	2	2	0.004	0.432	0.491463
TEA031107.1	TEA029648.1	1	1	1	1	1	0.002	0.416	0.471951
TEA031803.1	TEA007091.1	8	0	1	1	0	0	0.111	0.1
TEA011344.1	TEA008181.1	9	0	5	3	0	0	0.125	0.117073
TEA010470.1	TEA031525.1	11	0	2	3	0	0	0.153	0.15122
TEA013870.1	TEA019828.1	13	0	1	1	0	0	0.181	0.185366
TEA026342.1	TEA018894.1	1	1	1	1	1	0.002	0.416	0.471951
TEA000788.1	TEA003194.1	12	0	2	2	0	0	0.167	0.168293
TEA015445.1	TEA026551.1	27	0	1	1	0	0	0.375	0.421951
TEA022006.1	TEA003972.1	17	0	0	0	0	0	0.236	0.252439
TEA022913.1	TEA000640.1	4	0.889	1	9	8	0.018	0.429	0.487805
TEA010016.1	TEA025448.1	29	0	1	2	0	0	0.403	0.456098
TEA028287.1	TEA009462.1	9	0	1	2	0	0	0.125	0.117073
TEA008864.1	TEA014798.1	9	0	0	0	0	0	0.125	0.117073
TEA004757.1	TEA006615.1	11	0	1	2	0	0	0.153	0.15122
TEA006622.1	TEA012179.1	12	0	1	1	0	0	0.167	0.168293
TEA006794.1	TEA018404.1	20	0	0	0	0	0	0.278	0.303659
TEA024557.1	TEA008713.1	22	0	1	3	0	0	0.306	0.337805
TEA024790.1	TEA023127.1	12	0	1	3	0	0	0.167	0.168293
TEA019290.1	TEA029920.1	1	1	1	2	2	0.004	0.418	0.47439
TEA015161.1	TEA012510.1	24	0	0	0	0	0	0.333	0.370732
TEA016148.1	TEA031279.1	1	0.5	2	1	1	0.002	0.216	0.228049
TEA028377.1	TEA017948.1	3	0.5	2	1	1	0.002	0.244	0.262195
TEA003847.1	TEA002307.1	12	0	3	2	0	0	0.167	0.168293
TEA020399.1	TEA010016.1	1	1	4	1	4	0.009	0.423	0.480488
TEA020383.1	TEA004356.1	5	0.6	5	1	3	0.007	0.316	0.35
TEA022539.1	TEA000646.1	9	0	1	3	0	0	0.125	0.117073
TEA029794.1	TEA029818.1	8	0	1	2	0	0	0.111	0.1
TEA019147.1	TEA029020.1	8	0	1	1	0	0	0.111	0.1
TEA021995.1	TEA009462.1	15	0	0	0	0	0	0.208	0.218293
TEA024882.1	TEA030428.1	18	1	1	1	1	0.002	0.652	0.759756
TEA031995.1	TEA027330.1	17	0	3	1	0	0	0.236	0.252439
TEA018294.1	TEA011906.1	15	0	1	1	0	0	0.208	0.218293
TEA022895.1	TEA005156.1	10	0	1	1	0	0	0.139	0.134146
TEA025860.1	TEA026431.1	10	0	1	1	0	0	0.139	0.134146
TEA015161.1	TEA004648.1	13	0	0	0	0	0	0.181	0.185366
TEA031791.1	TEA013487.1	15	0	0	0	0	0	0.208	0.218293
TEA012213.1	TEA001063.1	19	0	2	1	0	0	0.264	0.286585
TEA006079.1	TEA023681.1	9	0	0	0	0	0	0.125	0.117073
TEA027695.1	TEA005519.1	10	0.5	1	2	1	0.002	0.341	0.380488
TEA030689.1	TEA009452.1	26	0	0	0	0	0	0.361	0.404878
TEA030463.1	TEA019761.1	12	0	0	0	0	0	0.167	0.168293
TEA016786.1	TEA010739.1	8	0	0	0	0	0	0.111	0.1
TEA013278.1	TEA002980.1	4	1	1	2	2	0.004	0.46	0.52561
TEA015051.1	TEA031863.1	8	0	0	0	0	0	0.111	0.1
TEA006522.1	TEA028442.1	9	0	1	2	0	0	0.125	0.117073
TEA032894.1	TEA023052.1	14	0	1	2	0	0	0.194	0.20122
TEA001695.1	TEA013278.1	1	0.7	10	1	7	0.016	0.309	0.341463
TEA018701.1	TEA015063.1	22	0	0	0	0	0	0.306	0.337805
TEA005054.1	TEA015801.1	12	0	1	3	0	0	0.167	0.168293
TEA002222.1	TEA007841.1	1	0.5	2	4	4	0.009	0.223	0.236585
TEA023008.1	TEA021998.1	11	0	0	0	0	0	0.153	0.15122
TEA024444.1	TEA004732.1	1	1	1	1	1	0.002	0.416	0.471951
TEA006794.1	TEA020537.1	8	0	0	0	0	0	0.111	0.1
TEA011116.1	TEA024875.1	1	0.667	1	3	2	0.004	0.285	0.312195
TEA024663.1	TEA022895.1	11	0	1	1	0	0	0.153	0.15122
TEA026645.1	TEA019430.1	8	0	0	0	0	0	0.111	0.1
TEA000784.1	TEA016315.1	16	0	3	1	0	0	0.222	0.235366
TEA006522.1	TEA016107.1	24	0	1	1	0	0	0.333	0.370732
TEA021735.1	TEA032423.1	18	1	1	1	1	0.002	0.652	0.759756
TEA029172.1	TEA029449.1	21	0	2	1	0	0	0.292	0.320732
TEA033125.1	TEA019092.1	17	0	0	0	0	0	0.236	0.252439
TEA022095.1	TEA030262.1	12	0	0	0	0	0	0.167	0.168293
TEA009319.1	TEA028802.1	20	0	4	1	0	0	0.278	0.303659
TEA005415.1	TEA003992.1	17	1	1	1	1	0.002	0.638	0.742683
TEA021365.1	TEA031603.1	12	0	0	0	0	0	0.167	0.168293
TEA017464.1	TEA028674.1	16	0	0	0	0	0	0.222	0.235366
TEA012911.1	TEA021995.1	16	0	0	0	0	0	0.222	0.235366
TEA028042.1	TEA001129.1	1	0.5	1	2	1	0.002	0.216	0.228049
TEA018596.1	TEA011906.1	21	0	4	1	0	0	0.292	0.320732
TEA025349.1	TEA023235.1	12	0.8	1	5	4	0.009	0.496	0.569512
TEA012018.1	TEA023145.1	9	0	1	3	0	0	0.125	0.117073
TEA015380.1	TEA029920.1	6	1	3	2	6	0.013	0.497	0.570732
TEA028238.1	TEA017979.1	14	0	1	1	0	0	0.194	0.20122
TEA012911.1	TEA022184.1	12	0	0	0	0	0	0.167	0.168293
TEA019232.1	TEA000446.1	1	1	1	1	1	0.002	0.416	0.471951
TEA019888.1	TEA029172.1	10	0	1	2	0	0	0.139	0.134146
TEA023087.1	TEA011241.1	9	0.25	2	2	1	0.002	0.227	0.241463
TEA028660.1	TEA025964.1	4	0.667	3	1	2	0.004	0.327	0.363415
TEA002256.1	TEA003342.1	3	1	1	1	1	0.002	0.444	0.506098
TEA015839.1	TEA019009.1	16	1	1	1	1	0.002	0.624	0.72561
TEA027658.1	TEA022449.1	3	0.5	2	1	1	0.002	0.244	0.262195
TEA006336.1	TEA004444.1	1	0.667	3	2	4	0.009	0.29	0.318293
TEA008592.1	TEA025830.1	1	0.5	2	2	2	0.004	0.218	0.230488
TEA014382.1	TEA017629.1	11	0	2	1	0	0	0.153	0.15122
TEA002518.1	TEA025843.1	11	0	1	2	0	0	0.153	0.15122
TEA000735.1	TEA014096.1	1	0.5	2	2	2	0.004	0.218	0.230488
TEA021615.1	TEA019292.1	16	0	1	2	0	0	0.222	0.235366
TEA014051.1	TEA019405.1	16	0	2	1	0	0	0.222	0.235366
TEA023352.1	TEA024240.1	11	0	0	0	0	0	0.153	0.15122
TEA012305.1	TEA026311.1	12	0	0	0	0	0	0.167	0.168293
TEA031279.1	TEA014091.1	1	0.5	1	2	1	0.002	0.216	0.228049
TEA030835.1	TEA025448.1	30	0	1	2	0	0	0.417	0.473171
TEA004483.1	TEA031193.1	9	0	2	1	0	0	0.125	0.117073
TEA010289.1	TEA030080.1	8	0	1	2	0	0	0.111	0.1
TEA031851.1	TEA033490.1	19	0	1	1	0	0	0.264	0.286585
TEA000743.1	TEA008994.1	15	0	1	1	0	0	0.208	0.218293
TEA014884.1	TEA015322.1	1	1	5	1	5	0.011	0.425	0.482927
TEA004905.1	TEA021722.1	8	0	0	0	0	0	0.111	0.1
TEA028729.1	TEA026406.1	11	0.6	3	10	18	0.04	0.433	0.492683
TEA007228.1	TEA017461.1	8	1	1	1	1	0.002	0.513	0.590244
TEA013870.1	TEA003128.1	13	0	1	2	0	0	0.181	0.185366
TEA021255.1	TEA029595.1	10	0	1	1	0	0	0.139	0.134146
TEA020851.1	TEA000784.1	12	0	0	0	0	0	0.167	0.168293
TEA027491.1	TEA002187.1	5	0.333	1	3	1	0.002	0.205	0.214634
TEA002693.1	TEA010563.1	11	0	1	2	0	0	0.153	0.15122
TEA018456.1	TEA028751.1	11	0	0	0	0	0	0.153	0.15122
TEA028489.1	TEA010748.1	13	0	1	1	0	0	0.181	0.185366
TEA021149.1	TEA001777.1	2	0.5	1	2	1	0.002	0.23	0.245122
TEA000909.1	TEA024318.1	13	0	0	0	0	0	0.181	0.185366
TEA010771.1	TEA032232.1	1	0.5	1	2	1	0.002	0.216	0.228049
TEA025178.1	TEA026740.1	12	0	4	1	0	0	0.167	0.168293
TEA026815.1	TEA009371.1	6	0.5	2	1	1	0.002	0.286	0.313415
TEA015445.1	TEA006601.1	25	1	1	1	1	0.002	0.749	0.878049
TEA031231.1	TEA019267.1	11	0	0	0	0	0	0.153	0.15122
TEA015474.1	TEA030576.1	1	0.857	1	7	6	0.013	0.37	0.415854
TEA016059.1	TEA003665.1	5	1	3	1	3	0.007	0.476	0.545122
TEA026566.1	TEA000167.1	9	0	1	2	0	0	0.125	0.117073
TEA014482.1	TEA010289.1	13	0	1	1	0	0	0.181	0.185366
TEA030835.1	TEA019009.1	17	0	1	1	0	0	0.236	0.252439
TEA005409.1	TEA029118.1	1	1	2	1	2	0.004	0.418	0.47439
TEA000640.1	TEA024175.1	14	0	0	0	0	0	0.194	0.20122
TEA026566.1	TEA014455.1	11	0	1	4	0	0	0.153	0.15122
TEA020659.1	TEA012057.1	10	0	1	1	0	0	0.139	0.134146
TEA028442.1	TEA017002.1	1	0.5	2	1	1	0.002	0.216	0.228049
TEA009283.1	TEA027687.1	13	0	1	1	0	0	0.181	0.185366
TEA012911.1	TEA010171.1	21	0	0	0	0	0	0.292	0.320732
TEA000336.1	TEA031801.1	20	0	1	1	0	0	0.278	0.303659
TEA000646.1	TEA027415.1	3	0.333	3	2	2	0.004	0.179	0.182927
TEA010538.1	TEA025379.1	10	0	0	0	0	0	0.139	0.134146
TEA018003.1	TEA027249.1	19	1	1	6	6	0.013	0.677	0.790244
TEA018632.1	TEA028629.1	8	0	1	1	0	0	0.111	0.1
TEA021629.1	TEA028751.1	6	0.5	2	2	2	0.004	0.288	0.315854
TEA027207.1	TEA022975.1	11	0	2	1	0	0	0.153	0.15122
TEA013472.1	TEA001405.1	17	0	0	0	0	0	0.236	0.252439
TEA032894.1	TEA019901.1	10	0	1	1	0	0	0.139	0.134146
TEA032416.1	TEA028106.1	22	0	0	0	0	0	0.306	0.337805
TEA018404.1	TEA004730.1	17	0	0	0	0	0	0.236	0.252439
TEA002208.1	TEA008501.1	9	0	1	1	0	0	0.125	0.117073
TEA026395.1	TEA030639.1	9	0	0	0	0	0	0.125	0.117073
TEA017555.1	TEA006191.1	1	0.5	1	2	1	0.002	0.216	0.228049
TEA028319.1	TEA010916.1	9	0	1	1	0	0	0.125	0.117073
TEA025130.1	TEA016461.1	11	0.333	1	3	1	0.002	0.288	0.315854
TEA033205.1	TEA014351.1	15	0	0	0	0	0	0.208	0.218293
TEA027249.1	TEA028643.1	12	0	6	5	0	0	0.167	0.168293
TEA032894.1	TEA006095.1	9	0	1	3	0	0	0.125	0.117073
TEA019009.1	TEA000251.1	8	0	1	1	0	0	0.111	0.1
TEA002518.1	TEA012601.1	21	0	1	2	0	0	0.292	0.320732
TEA024765.1	TEA009935.1	6	0.5	2	1	1	0.002	0.286	0.313415
TEA019002.1	TEA024629.1	10	0	0	0	0	0	0.139	0.134146
TEA031138.1	TEA020362.1	1	1	1	1	1	0.002	0.416	0.471951
TEA003523.1	TEA001146.1	16	0	0	0	0	0	0.222	0.235366
TEA025025.1	TEA002188.1	18	0	1	3	0	0	0.25	0.269512
TEA006588.1	TEA003587.1	4	0.333	4	3	4	0.009	0.198	0.206098
TEA006794.1	TEA030604.1	18	0	0	0	0	0	0.25	0.269512
TEA022285.1	TEA002188.1	14	0	4	3	0	0	0.194	0.20122
TEA023553.1	TEA018253.1	9	0	2	1	0	0	0.125	0.117073
TEA017639.1	TEA019776.1	13	0	0	0	0	0	0.181	0.185366
TEA014799.1	TEA003695.1	8	0	1	1	0	0	0.111	0.1
TEA000648.1	TEA013440.1	10	0	0	0	0	0	0.139	0.134146
TEA011241.1	TEA014859.1	30	0	2	1	0	0	0.417	0.473171
TEA023334.1	TEA007262.1	26	0	2	1	0	0	0.361	0.404878
TEA024557.1	TEA012705.1	13	0	0	0	0	0	0.181	0.185366
TEA026994.1	TEA014082.1	6	1	1	1	1	0.002	0.486	0.557317
TEA026381.1	TEA002256.1	8	0	1	1	0	0	0.111	0.1
TEA003284.1	TEA013513.1	9	0	1	1	0	0	0.125	0.117073
TEA022895.1	TEA027150.1	16	0	1	1	0	0	0.222	0.235366
TEA005415.1	TEA017408.1	25	0	1	1	0	0	0.347	0.387805
TEA020447.1	TEA032922.1	7	0.286	3	7	6	0.013	0.225	0.239024
TEA005617.1	TEA009463.1	14	0	2	1	0	0	0.194	0.20122
TEA014882.1	TEA014672.1	1	0.667	2	6	8	0.018	0.298	0.328049
TEA001405.1	TEA025843.1	3	0.167	3	2	1	0.002	0.111	0.1
TEA022682.1	TEA023785.1	8	0	3	1	0	0	0.111	0.1
TEA015154.1	TEA011686.1	2	1	2	1	2	0.004	0.432	0.491463
TEA031008.1	TEA026126.1	9	0	1	2	0	0	0.125	0.117073
TEA029544.1	TEA010916.1	17	0	1	1	0	0	0.236	0.252439
TEA005888.1	TEA033790.1	20	0.25	2	2	1	0.002	0.38	0.428049
TEA000292.1	TEA007677.1	1	0.333	2	3	2	0.004	0.152	0.15
TEA001968.1	TEA027216.1	10	0	1	2	0	0	0.139	0.134146
TEA023180.1	TEA008191.1	1	0.25	2	2	1	0.002	0.116	0.106098
TEA028661.1	TEA003194.1	13	0	6	2	0	0	0.181	0.185366
TEA015837.1	TEA029548.1	8	0	1	1	0	0	0.111	0.1
TEA007644.1	TEA028071.1	1	0.5	1	2	1	0.002	0.216	0.228049
TEA006522.1	TEA016139.1	9	0	1	2	0	0	0.125	0.117073
TEA025830.1	TEA000622.1	3	0.5	2	2	2	0.004	0.246	0.264634
TEA025693.1	TEA031801.1	12	0	1	1	0	0	0.167	0.168293
TEA011471.1	TEA012165.1	9	0	1	1	0	0	0.125	0.117073
TEA012427.1	TEA032095.1	15	0	1	1	0	0	0.208	0.218293
TEA026743.1	TEA012669.1	9	0	2	4	0	0	0.125	0.117073
TEA013588.1	TEA031826.1	8	0	2	1	0	0	0.111	0.1
TEA032595.1	TEA029234.1	29	0	0	0	0	0	0.403	0.456098
TEA016283.1	TEA008342.1	1	0.5	2	2	2	0.004	0.218	0.230488
TEA009390.1	TEA016568.1	2	0.25	2	2	1	0.002	0.13	0.123171
TEA016186.1	TEA001129.1	13	0	2	2	0	0	0.181	0.185366
TEA023224.1	TEA000893.1	16	0.5	1	2	1	0.002	0.424	0.481707
TEA017883.1	TEA020820.1	11	0	1	1	0	0	0.153	0.15122
TEA026746.1	TEA018405.1	1	1	3	1	3	0.007	0.421	0.478049
TEA013876.1	TEA005992.1	8	0	1	2	0	0	0.111	0.1
TEA012872.1	TEA010349.1	3	0.5	1	2	1	0.002	0.244	0.262195
TEA012727.1	TEA003845.1	2	0.5	4	2	4	0.009	0.237	0.253659
TEA026551.1	TEA015195.1	19	0	1	1	0	0	0.264	0.286585
TEA007983.1	TEA005811.1	19	0	2	1	0	0	0.264	0.286585
TEA014647.1	TEA029648.1	1	0.5	2	1	1	0.002	0.216	0.228049
TEA001838.1	TEA031018.1	1	0.5	4	3	6	0.013	0.227	0.241463
TEA027661.1	TEA015503.1	10	0	2	1	0	0	0.139	0.134146
TEA014859.1	TEA013876.1	8	0	1	1	0	0	0.111	0.1
TEA001405.1	TEA003128.1	12	0	3	2	0	0	0.167	0.168293
TEA000244.1	TEA024557.1	15	0	1	1	0	0	0.208	0.218293
TEA021721.1	TEA028194.1	8	0	3	1	0	0	0.111	0.1
TEA006794.1	TEA009803.1	19	0	0	0	0	0	0.264	0.286585
TEA008710.1	TEA014326.1	8	0	0	0	0	0	0.111	0.1
TEA015809.1	TEA009874.1	5	1	1	2	2	0.004	0.474	0.542683
TEA012221.1	TEA027386.1	9	0	0	0	0	0	0.125	0.117073
TEA031680.1	TEA013981.1	6	0.25	2	2	1	0.002	0.186	0.191463
TEA023553.1	TEA022178.1	9	0	2	1	0	0	0.125	0.117073
TEA010564.1	TEA022367.1	1	1	1	3	3	0.007	0.421	0.478049
TEA004483.1	TEA019498.1	17	0	2	1	0	0	0.236	0.252439
TEA011108.1	TEA026039.1	8	0	0	0	0	0	0.111	0.1
TEA019147.1	TEA030858.1	8	0	1	1	0	0	0.111	0.1
TEA024007.1	TEA021219.1	9	0	0	0	0	0	0.125	0.117073
TEA020365.1	TEA020527.1	16	0	6	1	0	0	0.222	0.235366
TEA012843.1	TEA031851.1	2	1	1	1	1	0.002	0.43	0.489024
TEA015430.1	TEA001589.1	2	0.25	2	4	2	0.004	0.132	0.12561
TEA022007.1	TEA022414.1	17	0	0	0	0	0	0.236	0.252439
TEA030995.1	TEA004273.1	1	1	1	1	1	0.002	0.416	0.471951
TEA012039.1	TEA015991.1	7	0.5	2	1	1	0.002	0.299	0.329268
TEA030108.1	TEA005890.1	12	0	2	2	0	0	0.167	0.168293
TEA024790.1	TEA006615.1	17	0	1	2	0	0	0.236	0.252439
TEA028953.1	TEA021827.1	14	0	0	0	0	0	0.194	0.20122
TEA025379.1	TEA031801.1	17	0	0	0	0	0	0.236	0.252439
TEA013028.1	TEA016769.1	20	0	1	2	0	0	0.278	0.303659
TEA000536.1	TEA014885.1	8	0	1	1	0	0	0.111	0.1
TEA021365.1	TEA018082.1	8	0	0	0	0	0	0.111	0.1
TEA010016.1	TEA005156.1	10	0	1	1	0	0	0.139	0.134146
TEA024882.1	TEA003638.1	17	0	1	2	0	0	0.236	0.252439
TEA011795.1	TEA017370.1	16	0	0	0	0	0	0.222	0.235366
TEA007269.1	TEA011031.1	8	0	0	0	0	0	0.111	0.1
TEA019901.1	TEA031107.1	8	0	1	1	0	0	0.111	0.1
TEA032095.1	TEA000268.1	13	0	1	1	0	0	0.181	0.185366
TEA032694.1	TEA008864.1	5	1	2	1	2	0.004	0.474	0.542683
TEA000640.1	TEA013876.1	10	0	9	1	0	0	0.139	0.134146
TEA032686.1	TEA012601.1	9	0	1	2	0	0	0.125	0.117073
TEA015892.1	TEA004730.1	20	0	2	1	0	0	0.278	0.303659
TEA010735.1	TEA012725.1	8	0	0	0	0	0	0.111	0.1
TEA031718.1	TEA005116.1	19	0	1	1	0	0	0.264	0.286585
TEA005570.1	TEA001837.1	3	0.25	2	4	2	0.004	0.146	0.142683
TEA015484.1	TEA019267.1	12	0	0	0	0	0	0.167	0.168293
TEA028139.1	TEA030463.1	10	0	0	0	0	0	0.139	0.134146
TEA023473.1	TEA015173.1	12	0	2	2	0	0	0.167	0.168293
TEA022340.1	TEA001582.1	3	1	1	8	8	0.018	0.459	0.52439
TEA023085.1	TEA010738.1	19	0	0	0	0	0	0.264	0.286585
TEA004755.1	TEA021118.1	16	0	1	1	0	0	0.222	0.235366
TEA010742.1	TEA021026.1	1	1	1	2	2	0.004	0.418	0.47439
TEA017170.1	TEA032090.1	15	0	1	5	0	0	0.208	0.218293
TEA005426.1	TEA006566.1	12	0	0	0	0	0	0.167	0.168293
TEA005502.1	TEA022105.1	12	1	1	1	1	0.002	0.569	0.658537
TEA015034.1	TEA006825.1	1	1	1	1	1	0.002	0.416	0.471951
TEA009238.1	TEA006906.1	3	1	2	1	2	0.004	0.446	0.508537
TEA000960.1	TEA018328.1	9	0	0	0	0	0	0.125	0.117073
TEA014839.1	TEA005001.1	20	0	0	0	0	0	0.278	0.303659
TEA008655.1	TEA013706.1	18	0	0	0	0	0	0.25	0.269512
TEA019259.1	TEA033063.1	4	1	1	1	1	0.002	0.458	0.523171
TEA027429.1	TEA030291.1	13	0	1	2	0	0	0.181	0.185366
TEA024954.1	TEA023478.1	13	0	1	1	0	0	0.181	0.185366
TEA011254.1	TEA028062.1	6	0.25	2	2	1	0.002	0.186	0.191463
TEA026680.1	TEA002555.1	14	0	1	1	0	0	0.194	0.20122
TEA025658.1	TEA002693.1	4	1	1	1	1	0.002	0.458	0.523171
TEA010819.1	TEA025325.1	12	0	1	2	0	0	0.167	0.168293
TEA012446.1	TEA016461.1	17	0	4	3	0	0	0.236	0.252439
TEA014859.1	TEA025465.1	12	0	1	1	0	0	0.167	0.168293
TEA010679.1	TEA016205.1	1	0.5	2	1	1	0.002	0.216	0.228049
TEA031785.1	TEA033588.1	2	0.417	3	4	5	0.011	0.206	0.215854
TEA015809.1	TEA006622.1	11	0	1	1	0	0	0.153	0.15122
TEA006601.1	TEA021118.1	14	0	1	1	0	0	0.194	0.20122
TEA003490.1	TEA016181.1	9	0	0	0	0	0	0.125	0.117073
TEA021289.1	TEA023167.1	17	0	0	0	0	0	0.236	0.252439
TEA030945.1	TEA020732.1	13	0	1	1	0	0	0.181	0.185366
TEA007800.1	TEA026040.1	1	1	1	1	1	0.002	0.416	0.471951
TEA003523.1	TEA027007.1	10	0	0	0	0	0	0.139	0.134146
TEA015346.1	TEA012382.1	2	0.667	1	3	2	0.004	0.299	0.329268
TEA013763.1	TEA012305.1	22	0	1	1	0	0	0.306	0.337805
TEA021735.1	TEA020710.1	1	1	1	2	2	0.004	0.418	0.47439
TEA019009.1	TEA024351.1	5	1	1	1	1	0.002	0.472	0.540244
TEA021253.1	TEA031801.1	12	0	0	0	0	0	0.167	0.168293
TEA023519.1	TEA020043.1	26	0	0	0	0	0	0.361	0.404878
TEA022925.1	TEA014928.1	1	0.333	3	1	1	0.002	0.149	0.146341
TEA006500.1	TEA003348.1	3	0.5	2	1	1	0.002	0.244	0.262195
TEA015656.1	TEA022882.1	21	0.25	4	1	1	0.002	0.394	0.445122
TEA011935.1	TEA008075.1	8	0	0	0	0	0	0.111	0.1
TEA010738.1	TEA013200.1	18	0	0	0	0	0	0.25	0.269512
TEA028673.1	TEA011748.1	1	0.667	3	1	2	0.004	0.285	0.312195
TEA014871.1	TEA002714.1	10	0	0	0	0	0	0.139	0.134146
TEA014971.1	TEA000910.1	12	0	0	0	0	0	0.167	0.168293
TEA022532.1	TEA032933.1	13	0	2	3	0	0	0.181	0.185366
TEA028660.1	TEA002425.1	1	0.333	3	6	6	0.013	0.16	0.159756
TEA012427.1	TEA029987.1	15	0	0	0	0	0	0.208	0.218293
TEA023884.1	TEA001031.1	9	1	1	1	1	0.002	0.527	0.607317
TEA026840.1	TEA016139.1	20	0	1	2	0	0	0.278	0.303659
TEA022973.1	TEA006362.1	11	0	0	0	0	0	0.153	0.15122
TEA005414.1	TEA017883.1	16	0	1	1	0	0	0.222	0.235366
TEA011328.1	TEA009834.1	3	0.429	1	7	3	0.007	0.22	0.232927
TEA012999.1	TEA003128.1	12	0	1	2	0	0	0.167	0.168293
TEA026252.1	TEA025383.1	1	1	1	1	1	0.002	0.416	0.471951
TEA001229.1	TEA000646.1	10	0.333	4	3	4	0.009	0.281	0.307317
TEA010265.1	TEA008283.1	8	0	1	1	0	0	0.111	0.1
TEA014859.1	TEA020036.1	2	1	1	1	1	0.002	0.43	0.489024
TEA023597.1	TEA008623.1	8	0	1	1	0	0	0.111	0.1
TEA008001.1	TEA012443.1	11	0	1	2	0	0	0.153	0.15122
TEA020407.1	TEA019828.1	25	0	0	0	0	0	0.347	0.387805
TEA021289.1	TEA016943.1	13	0	0	0	0	0	0.181	0.185366
TEA023553.1	TEA004385.1	19	1	2	1	2	0.004	0.668	0.779268
TEA032735.1	TEA032987.1	8	0	0	0	0	0	0.111	0.1
TEA028076.1	TEA005001.1	22	0	0	0	0	0	0.306	0.337805
TEA032933.1	TEA032217.1	15	0	3	1	0	0	0.208	0.218293
TEA031437.1	TEA031995.1	14	0	1	3	0	0	0.194	0.20122
TEA022123.1	TEA002557.1	17	0	1	1	0	0	0.236	0.252439
TEA030090.1	TEA014732.1	27	0.6	5	2	6	0.013	0.628	0.730488
TEA015981.1	TEA006822.1	16	0	1	1	0	0	0.222	0.235366
TEA020399.1	TEA020851.1	13	0	0	0	0	0	0.181	0.185366
TEA001183.1	TEA013460.1	8	0	0	0	0	0	0.111	0.1
TEA000868.1	TEA029369.1	12	0	1	1	0	0	0.167	0.168293
TEA028489.1	TEA015839.1	18	0	1	1	0	0	0.25	0.269512
TEA020691.1	TEA014884.1	1	1	1	5	5	0.011	0.425	0.482927
TEA030585.1	TEA019884.1	1	0.333	3	1	1	0.002	0.149	0.146341
TEA032894.1	TEA028661.1	15	0	1	6	0	0	0.208	0.218293
TEA028674.1	TEA020206.1	15	0	1	1	0	0	0.208	0.218293
TEA004739.1	TEA023553.1	17	0	1	2	0	0	0.236	0.252439
TEA023745.1	TEA014763.1	5	0.5	1	2	1	0.002	0.272	0.296341
TEA007910.1	TEA016065.1	17	0	0	0	0	0	0.236	0.252439
TEA007321.1	TEA026369.1	16	0	1	2	0	0	0.222	0.235366
TEA012899.1	TEA020228.1	8	0	0	0	0	0	0.111	0.1
TEA009864.1	TEA006595.1	1	0.5	2	3	3	0.007	0.221	0.234146
TEA014674.1	TEA008340.1	14	0	2	3	0	0	0.194	0.20122
TEA023052.1	TEA006615.1	13	0	2	2	0	0	0.181	0.185366
TEA018577.1	TEA017025.1	22	0.333	3	2	2	0.004	0.443	0.504878
TEA031680.1	TEA021543.1	3	0.667	2	3	4	0.009	0.317	0.35122
TEA021289.1	TEA033205.1	22	0	0	0	0	0	0.306	0.337805
TEA028319.1	TEA005805.1	9	0	1	1	0	0	0.125	0.117073
TEA021462.1	TEA022414.1	13	0	2	2	0	0	0.181	0.185366
TEA006747.1	TEA022655.1	14	0	1	2	0	0	0.194	0.20122
TEA019894.1	TEA010665.1	14	0	1	2	0	0	0.194	0.20122
TEA018687.1	TEA005053.1	8	0	1	2	0	0	0.111	0.1
TEA006431.1	TEA011485.1	13	0	0	0	0	0	0.181	0.185366
TEA006558.1	TEA025379.1	11	0	0	0	0	0	0.153	0.15122
TEA030744.1	TEA015567.1	3	0.4	5	2	4	0.009	0.211	0.221951
TEA003638.1	TEA020537.1	8	0	2	1	0	0	0.111	0.1
TEA029372.1	TEA027160.1	11	0	0	0	0	0	0.153	0.15122
TEA026381.1	TEA030291.1	1	1	1	2	2	0.004	0.418	0.47439
TEA019126.1	TEA014035.1	9	0	1	1	0	0	0.125	0.117073
TEA025025.1	TEA026551.1	20	0	1	1	0	0	0.278	0.303659
TEA030131.1	TEA025843.1	16	0	1	2	0	0	0.222	0.235366
TEA014355.1	TEA024385.1	3	1	1	1	1	0.002	0.444	0.506098
TEA016283.1	TEA008191.1	1	0.25	2	2	1	0.002	0.116	0.106098
TEA013028.1	TEA014065.1	9	0.5	1	2	1	0.002	0.327	0.363415
TEA023884.1	TEA030436.1	1	0.5	1	2	1	0.002	0.216	0.228049
TEA025349.1	TEA023785.1	8	0	1	1	0	0	0.111	0.1
TEA030131.1	TEA020362.1	10	0	1	1	0	0	0.139	0.134146
TEA012019.1	TEA010454.1	3	0.167	3	2	1	0.002	0.111	0.1
TEA014690.1	TEA010576.1	13	0	0	0	0	0	0.181	0.185366
TEA015445.1	TEA005139.1	7	0.5	1	2	1	0.002	0.299	0.329268
TEA030164.1	TEA015173.1	8	0	0	0	0	0	0.111	0.1
TEA002151.1	TEA004777.1	9	0	0	0	0	0	0.125	0.117073
TEA031688.1	TEA024276.1	10	0	1	1	0	0	0.139	0.134146
TEA013876.1	TEA023519.1	19	0	1	1	0	0	0.264	0.286585
TEA023893.1	TEA028385.1	7	0.667	3	1	2	0.004	0.368	0.413415
TEA007983.1	TEA021388.1	9	0	0	0	0	0	0.125	0.117073
TEA030090.1	TEA017383.1	12	0	0	0	0	0	0.167	0.168293
TEA016499.1	TEA001070.1	11	0	0	0	0	0	0.153	0.15122
TEA031753.1	TEA030597.1	1	0.5	2	1	1	0.002	0.216	0.228049
TEA015052.1	TEA012705.1	16	0	0	0	0	0	0.222	0.235366
TEA016834.1	TEA027160.1	15	0	0	0	0	0	0.208	0.218293
TEA023484.1	TEA025208.1	23	0	0	0	0	0	0.319	0.353659
TEA022913.1	TEA004757.1	5	1	1	1	1	0.002	0.472	0.540244
TEA012186.1	TEA003379.1	11	0	0	0	0	0	0.153	0.15122
TEA004851.1	TEA031718.1	1	1	1	1	1	0.002	0.416	0.471951
TEA002061.1	TEA004157.1	19	0	1	2	0	0	0.264	0.286585
TEA011068.1	TEA001174.1	3	0.5	1	2	1	0.002	0.244	0.262195
TEA013028.1	TEA015161.1	24	0	0	0	0	0	0.333	0.370732
TEA014732.1	TEA011686.1	5	1	2	1	2	0.004	0.474	0.542683
TEA000810.1	TEA020948.1	8	0	1	4	0	0	0.111	0.1
TEA019666.1	TEA023840.1	1	1	2	1	2	0.004	0.418	0.47439
TEA018287.1	TEA021034.1	5	0.5	2	2	2	0.004	0.274	0.29878
TEA023402.1	TEA011352.1	2	0.833	2	6	10	0.022	0.383	0.431707
TEA024638.1	TEA023553.1	24	0	2	2	0	0	0.333	0.370732
TEA002084.1	TEA010401.1	14	0	4	3	0	0	0.194	0.20122
TEA015063.1	TEA009834.1	10	0	0	0	0	0	0.139	0.134146
TEA027515.1	TEA030073.1	8	0	0	0	0	0	0.111	0.1
TEA015261.1	TEA033122.1	12	0	0	0	0	0	0.167	0.168293
TEA005385.1	TEA026478.1	1	0.625	6	4	15	0.033	0.297	0.326829
TEA022006.1	TEA029304.1	7	1	2	2	4	0.009	0.506	0.581707
TEA006964.1	TEA004385.1	16	0	1	1	0	0	0.222	0.235366
TEA005811.1	TEA013513.1	10	0	1	1	0	0	0.139	0.134146
TEA030689.1	TEA015846.1	9	0	0	0	0	0	0.125	0.117073
TEA010006.1	TEA012669.1	9	0	0	0	0	0	0.125	0.117073
TEA012727.1	TEA004719.1	2	0.5	4	2	4	0.009	0.237	0.253659
TEA028144.1	TEA028916.1	9	0	1	1	0	0	0.125	0.117073
TEA025318.1	TEA032722.1	1	0.667	3	1	2	0.004	0.285	0.312195
TEA018596.1	TEA005617.1	17	0	4	2	0	0	0.236	0.252439
TEA004706.1	TEA023681.1	18	0	0	0	0	0	0.25	0.269512
TEA033151.1	TEA000218.1	3	1	1	3	3	0.007	0.448	0.510976
TEA017224.1	TEA015195.1	12	0	0	0	0	0	0.167	0.168293
TEA004902.1	TEA020364.1	1	1	1	1	1	0.002	0.416	0.471951
TEA002561.1	TEA032232.1	12	0	2	2	0	0	0.167	0.168293
TEA017464.1	TEA029920.1	9	0	0	0	0	0	0.125	0.117073
TEA022492.1	TEA016139.1	26	0	1	2	0	0	0.361	0.404878
TEA021423.1	TEA004483.1	8	0	0	0	0	0	0.111	0.1
TEA000307.1	TEA021735.1	3	0.333	3	1	1	0.002	0.177	0.180488
TEA004739.1	TEA027150.1	10	0	1	1	0	0	0.139	0.134146
TEA021423.1	TEA014839.1	8	0	0	0	0	0	0.111	0.1
TEA033530.1	TEA014482.1	10	0	1	1	0	0	0.139	0.134146
TEA011456.1	TEA013876.1	9	0	1	1	0	0	0.125	0.117073
TEA025897.1	TEA032993.1	18	0	1	1	0	0	0.25	0.269512
TEA000640.1	TEA012427.1	20	0.889	9	1	8	0.018	0.651	0.758537
TEA032595.1	TEA014763.1	18	0	0	0	0	0	0.25	0.269512
TEA021919.1	TEA028978.1	10	0	0	0	0	0	0.139	0.134146
TEA022285.1	TEA022414.1	28	0	4	2	0	0	0.389	0.439024
TEA019680.1	TEA032454.1	9	0	2	1	0	0	0.125	0.117073
TEA001837.1	TEA022184.1	3	0.75	4	1	3	0.007	0.348	0.389024
TEA026743.1	TEA030183.1	10	0	2	1	0	0	0.139	0.134146
TEA005414.1	TEA002196.1	8	0	0	0	0	0	0.111	0.1
TEA014402.1	TEA005001.1	9	0	1	2	0	0	0.125	0.117073
TEA013870.1	TEA006622.1	11	0	1	1	0	0	0.153	0.15122
TEA003443.1	TEA021089.1	1	0.667	2	3	4	0.009	0.29	0.318293
TEA006828.1	TEA005992.1	1	0.5	1	2	1	0.002	0.216	0.228049
TEA022028.1	TEA008994.1	15	0	1	1	0	0	0.208	0.218293
TEA010016.1	TEA022790.1	12	0	1	1	0	0	0.167	0.168293
TEA023285.1	TEA018941.1	24	0	1	1	0	0	0.333	0.370732
TEA026406.1	TEA030886.1	25	0	10	2	0	0	0.347	0.387805
TEA006207.1	TEA011844.1	19	0	0	0	0	0	0.264	0.286585
TEA028729.1	TEA031625.1	9	1	3	1	3	0.007	0.532	0.613415
TEA008181.1	TEA018300.1	23	0	0	0	0	0	0.319	0.353659
TEA008191.1	TEA019056.1	21	0	2	1	0	0	0.292	0.320732
TEA010016.1	TEA019901.1	15	0	1	1	0	0	0.208	0.218293
TEA001003.1	TEA033205.1	9	0	0	0	0	0	0.125	0.117073
TEA027249.1	TEA001405.1	4	0.333	6	3	6	0.013	0.202	0.210976
TEA013986.1	TEA020148.1	8	0	1	1	0	0	0.111	0.1
TEA017722.1	TEA007262.1	10	0	3	1	0	0	0.139	0.134146
TEA022991.1	TEA008625.1	19	0	2	1	0	0	0.264	0.286585
TEA006622.1	TEA021455.1	18	0	1	1	0	0	0.25	0.269512
TEA002915.1	TEA012725.1	12	0	0	0	0	0	0.167	0.168293
TEA021367.1	TEA031686.1	2	0.333	1	3	1	0.002	0.163	0.163415
TEA029920.1	TEA022007.1	13	0	0	0	0	0	0.181	0.185366
TEA025897.1	TEA020364.1	1	1	1	1	1	0.002	0.416	0.471951
TEA014871.1	TEA007951.1	12	0	1	1	0	0	0.167	0.168293
TEA017408.1	TEA006292.1	3	1	1	2	2	0.004	0.446	0.508537
TEA010112.1	TEA026742.1	3	0.5	2	1	1	0.002	0.244	0.262195
TEA022414.1	TEA008345.1	2	0.5	2	1	1	0.002	0.23	0.245122
TEA020562.1	TEA005958.1	1	1	1	1	1	0.002	0.416	0.471951
TEA030164.1	TEA012726.1	8	0	0	0	0	0	0.111	0.1
TEA023552.1	TEA017790.1	2	1	2	2	4	0.009	0.437	0.497561
TEA014656.1	TEA028776.1	5	1	1	1	1	0.002	0.472	0.540244
TEA027688.1	TEA006566.1	14	0	1	1	0	0	0.194	0.20122
TEA024031.1	TEA011569.1	10	0.333	1	3	1	0.002	0.274	0.29878
TEA010349.1	TEA015532.1	18	0.5	2	1	1	0.002	0.452	0.515854
TEA013524.1	TEA010792.1	3	0.167	3	2	1	0.002	0.111	0.1
TEA024557.1	TEA012209.1	11	0	1	1	0	0	0.153	0.15122
TEA005426.1	TEA022025.1	8	0	0	0	0	0	0.111	0.1
TEA026406.1	TEA004483.1	26	0	10	2	0	0	0.361	0.404878
TEA012103.1	TEA028515.1	11	0	5	1	0	0	0.153	0.15122
TEA030131.1	TEA024960.1	29	0	1	2	0	0	0.403	0.456098
TEA002555.1	TEA000535.1	15	0	1	1	0	0	0.208	0.218293
TEA008929.1	TEA004988.1	24	0	1	1	0	0	0.333	0.370732
TEA013591.1	TEA002061.1	22	0	2	1	0	0	0.306	0.337805
TEA025665.1	TEA021641.1	11	0	2	1	0	0	0.153	0.15122
TEA007400.1	TEA006431.1	14	0	0	0	0	0	0.194	0.20122
TEA016819.1	TEA011185.1	16	0	1	2	0	0	0.222	0.235366
TEA012807.1	TEA023785.1	2	1	1	1	1	0.002	0.43	0.489024
TEA019009.1	TEA010563.1	9	0.5	1	2	1	0.002	0.327	0.363415
TEA014259.1	TEA011940.1	12	1	2	1	2	0.004	0.571	0.660976
TEA017068.1	TEA005613.1	5	1	1	1	1	0.002	0.472	0.540244
TEA018203.1	TEA025944.1	1	1	1	1	1	0.002	0.416	0.471951
TEA022790.1	TEA024960.1	10	0	1	2	0	0	0.139	0.134146
TEA002093.1	TEA016709.1	1	1	1	1	1	0.002	0.416	0.471951
TEA022006.1	TEA030469.1	10	0	2	2	0	0	0.139	0.134146
TEA018702.1	TEA006495.1	1	0.5	3	6	9	0.02	0.234	0.25
TEA022882.1	TEA023011.1	1	1	1	1	1	0.002	0.416	0.471951
TEA030010.1	TEA027150.1	11	0	1	1	0	0	0.153	0.15122
TEA010968.1	TEA024651.1	12	0	1	2	0	0	0.167	0.168293
TEA006404.1	TEA029544.1	21	0	2	1	0	0	0.292	0.320732
TEA030131.1	TEA014796.1	15	0	1	1	0	0	0.208	0.218293
TEA004385.1	TEA028644.1	16	0	1	3	0	0	0.222	0.235366
TEA002187.1	TEA016963.1	1	0.417	3	4	5	0.011	0.192	0.19878
TEA002518.1	TEA027007.1	15	0	0	0	0	0	0.208	0.218293
TEA025379.1	TEA009978.1	24	0	0	0	0	0	0.333	0.370732
TEA000640.1	TEA030261.1	9	0.889	9	1	8	0.018	0.498	0.571951
TEA001780.1	TEA006990.1	8	0	0	0	0	0	0.111	0.1
TEA017942.1	TEA026542.1	8	0	6	1	0	0	0.111	0.1
TEA014482.1	TEA021455.1	16	0	1	1	0	0	0.222	0.235366
TEA024816.1	TEA021151.1	1	0.25	4	2	2	0.004	0.118	0.108537
TEA013325.1	TEA008750.1	16	0	0	0	0	0	0.222	0.235366
TEA009062.1	TEA013947.1	10	0	0	0	0	0	0.139	0.134146
TEA026776.1	TEA002816.1	8	0	0	0	0	0	0.111	0.1
TEA024559.1	TEA016854.1	22	0	2	2	0	0	0.306	0.337805
TEA030597.1	TEA013147.1	3	1	1	1	1	0.002	0.444	0.506098
TEA026781.1	TEA011386.1	1	0.5	1	2	1	0.002	0.216	0.228049
TEA012669.1	TEA025964.1	5	0.75	4	1	3	0.007	0.376	0.423171
TEA031231.1	TEA033671.1	6	1	1	1	1	0.002	0.486	0.557317
TEA025843.1	TEA030080.1	3	0.25	2	2	1	0.002	0.144	0.140244
TEA031887.1	TEA007983.1	2	0.5	1	2	1	0.002	0.23	0.245122
TEA009738.1	TEA000931.1	10	0	0	0	0	0	0.139	0.134146
TEA004789.1	TEA023076.1	16	0	0	0	0	0	0.222	0.235366
TEA000784.1	TEA024629.1	11	0	3	1	0	0	0.153	0.15122
TEA024752.1	TEA026743.1	9	0	0	0	0	0	0.125	0.117073
TEA004201.1	TEA010594.1	11	0	1	1	0	0	0.153	0.15122
TEA030945.1	TEA010738.1	13	0	0	0	0	0	0.181	0.185366
TEA026066.1	TEA017883.1	16	0	1	1	0	0	0.222	0.235366
TEA000167.1	TEA017756.1	1	0.5	2	1	1	0.002	0.216	0.228049
TEA015410.1	TEA021477.1	11	0	0	0	0	0	0.153	0.15122
TEA026395.1	TEA031785.1	1	0.667	1	3	2	0.004	0.285	0.312195
TEA032634.1	TEA024267.1	11	0	0	0	0	0	0.153	0.15122
TEA006622.1	TEA028515.1	11	0	1	1	0	0	0.153	0.15122
TEA001129.1	TEA021118.1	9	0	2	1	0	0	0.125	0.117073
TEA011310.1	TEA006081.1	8	0	0	0	0	0	0.111	0.1
TEA022123.1	TEA003029.1	19	0	1	2	0	0	0.264	0.286585
TEA011940.1	TEA004356.1	5	1	1	1	1	0.002	0.472	0.540244
TEA029694.1	TEA015525.1	10	0	0	0	0	0	0.139	0.134146
TEA028694.1	TEA024960.1	27	0	1	2	0	0	0.375	0.421951
TEA022537.1	TEA022367.1	7	1	1	3	3	0.007	0.504	0.579268
TEA011136.1	TEA030285.1	1	1	1	2	2	0.004	0.418	0.47439
TEA021641.1	TEA026840.1	20	0	1	1	0	0	0.278	0.303659
TEA015892.1	TEA021792.1	31	0	2	1	0	0	0.431	0.490244
TEA011444.1	TEA001063.1	13	0	0	0	0	0	0.181	0.185366
TEA004105.1	TEA027315.1	17	0	2	1	0	0	0.236	0.252439
TEA001157.1	TEA015729.1	5	1	1	1	1	0.002	0.472	0.540244
TEA009128.1	TEA021735.1	13	0	1	1	0	0	0.181	0.185366
TEA003443.1	TEA002552.1	1	0.75	2	2	3	0.007	0.321	0.356098
TEA013817.1	TEA006057.1	2	1	1	1	1	0.002	0.43	0.489024
TEA000336.1	TEA018405.1	14	0	1	1	0	0	0.194	0.20122
TEA003177.1	TEA015857.1	2	1	1	1	1	0.002	0.43	0.489024
TEA015147.1	TEA003186.1	1	1	2	1	2	0.004	0.418	0.47439
TEA023703.1	TEA019288.1	8	0	0	0	0	0	0.111	0.1
TEA031427.1	TEA017748.1	1	0.75	4	1	3	0.007	0.321	0.356098
TEA004902.1	TEA017461.1	1	1	1	1	1	0.002	0.416	0.471951
TEA023473.1	TEA023553.1	27	0	2	2	0	0	0.375	0.421951
TEA018702.1	TEA015454.1	1	1	3	1	3	0.007	0.421	0.478049
TEA014010.1	TEA004325.1	14	0	2	2	0	0	0.194	0.20122
TEA009353.1	TEA010648.1	3	0.5	1	2	1	0.002	0.244	0.262195
TEA007609.1	TEA024455.1	8	0	1	1	0	0	0.111	0.1
TEA021546.1	TEA023465.1	17	0	1	3	0	0	0.236	0.252439
TEA019473.1	TEA009506.1	8	1	2	1	2	0.004	0.516	0.593902
TEA014354.1	TEA017790.1	1	1	1	2	2	0.004	0.418	0.47439
TEA003029.1	TEA001146.1	18	0	0	0	0	0	0.25	0.269512
TEA026840.1	TEA026001.1	12	0	1	1	0	0	0.167	0.168293
TEA022537.1	TEA021735.1	6	1	1	1	1	0.002	0.486	0.557317
TEA031482.1	TEA013278.1	4	1	3	1	3	0.007	0.462	0.528049
TEA025025.1	TEA008446.1	9	0	1	1	0	0	0.125	0.117073
TEA005139.1	TEA000763.1	1	0.5	2	1	1	0.002	0.216	0.228049
TEA031018.1	TEA022771.1	1	1	3	2	6	0.013	0.427	0.485366
TEA033851.1	TEA009576.1	5	1	1	1	1	0.002	0.472	0.540244
TEA020228.1	TEA024663.1	11	0	0	0	0	0	0.153	0.15122
TEA033851.1	TEA015063.1	11	0	0	0	0	0	0.153	0.15122
TEA013029.1	TEA004454.1	16	0	0	0	0	0	0.222	0.235366
TEA001996.1	TEA025439.1	8	0	1	1	0	0	0.111	0.1
TEA015195.1	TEA033406.1	13	1	1	1	1	0.002	0.583	0.67561
TEA007938.1	TEA018382.1	9	0	0	0	0	0	0.125	0.117073
TEA017975.1	TEA014051.1	1	1	1	2	2	0.004	0.418	0.47439
TEA020228.1	TEA016177.1	12	0	0	0	0	0	0.167	0.168293
TEA015306.1	TEA003457.1	1	1	1	1	1	0.002	0.416	0.471951
TEA010913.1	TEA023262.1	21	0	1	1	0	0	0.292	0.320732
TEA005414.1	TEA023974.1	11	0	1	2	0	0	0.153	0.15122
TEA011811.1	TEA011362.1	13	0	0	0	0	0	0.181	0.185366
TEA006776.1	TEA020362.1	10	0	4	1	0	0	0.139	0.134146
TEA026739.1	TEA030207.1	14	0.5	1	2	1	0.002	0.397	0.44878
TEA028377.1	TEA012883.1	2	0.5	2	2	2	0.004	0.232	0.247561
TEA016281.1	TEA008867.1	3	0.25	2	2	1	0.002	0.144	0.140244
TEA032742.1	TEA032142.1	1	1	1	3	3	0.007	0.421	0.478049
TEA028139.1	TEA023516.1	1	0.6	2	5	6	0.013	0.267	0.290244
TEA027073.1	TEA022050.1	2	0.5	1	2	1	0.002	0.23	0.245122
TEA033001.1	TEA016734.1	8	0	0	0	0	0	0.111	0.1
TEA031439.1	TEA001835.1	1	0.5	2	4	4	0.009	0.223	0.236585
TEA014115.1	TEA025238.1	5	0.556	3	3	5	0.011	0.303	0.334146
TEA030678.1	TEA007228.1	1	1	1	1	1	0.002	0.416	0.471951
TEA021939.1	TEA017413.1	8	0	0	0	0	0	0.111	0.1
TEA017799.1	TEA008695.1	24	0	0	0	0	0	0.333	0.370732
TEA005521.1	TEA008559.1	8	0	0	0	0	0	0.111	0.1
TEA005372.1	TEA027190.1	1	0.333	3	1	1	0.002	0.149	0.146341
TEA019764.1	TEA003834.1	14	0	0	0	0	0	0.194	0.20122
TEA024882.1	TEA016186.1	17	0	1	2	0	0	0.236	0.252439
TEA033301.1	TEA009576.1	1	0.5	2	1	1	0.002	0.216	0.228049
TEA028122.1	TEA023338.1	17	0	0	0	0	0	0.236	0.252439
TEA022492.1	TEA005519.1	25	0.5	1	2	1	0.002	0.549	0.634146
TEA006834.1	TEA020318.1	1	0.5	1	2	1	0.002	0.216	0.228049
TEA005156.1	TEA005001.1	10	0	1	2	0	0	0.139	0.134146
TEA023302.1	TEA031427.1	2	0.75	1	4	3	0.007	0.334	0.371951
TEA022006.1	TEA005570.1	8	0.25	2	2	1	0.002	0.213	0.22439
TEA028156.1	TEA022184.1	12	0	1	1	0	0	0.167	0.168293
TEA000135.1	TEA026781.1	12	0	1	1	0	0	0.167	0.168293
TEA010214.1	TEA023652.1	9	0	1	1	0	0	0.125	0.117073
TEA022321.1	TEA017573.1	12	0	0	0	0	0	0.167	0.168293
TEA008363.1	TEA019170.1	3	0.8	1	5	4	0.009	0.371	0.417073
TEA027838.1	TEA024875.1	1	0.333	1	3	1	0.002	0.149	0.146341
TEA024882.1	TEA000167.1	10	0.5	1	2	1	0.002	0.341	0.380488
TEA025130.1	TEA021513.1	9	0	0	0	0	0	0.125	0.117073
TEA032874.1	TEA013048.1	16	0	0	0	0	0	0.222	0.235366
TEA031649.1	TEA015161.1	14	0	0	0	0	0	0.194	0.20122
TEA014859.1	TEA018596.1	7	0.5	1	4	2	0.004	0.302	0.332927
TEA030131.1	TEA017839.1	10	0	1	1	0	0	0.139	0.134146
TEA012078.1	TEA013676.1	11	0	1	3	0	0	0.153	0.15122
TEA031801.1	TEA022007.1	24	0	0	0	0	0	0.333	0.370732
TEA010968.1	TEA007468.1	9	0	1	2	0	0	0.125	0.117073
TEA012883.1	TEA028464.1	1	0.5	2	1	1	0.002	0.216	0.228049
TEA030207.1	TEA018998.1	22	0	2	1	0	0	0.306	0.337805
TEA011241.1	TEA025897.1	25	0	2	1	0	0	0.347	0.387805
TEA020428.1	TEA024954.1	8	0	2	1	0	0	0.111	0.1
TEA000419.1	TEA026590.1	13	0	1	3	0	0	0.181	0.185366
TEA021735.1	TEA030548.1	2	1	1	1	1	0.002	0.43	0.489024
TEA020228.1	TEA012669.1	13	0	0	0	0	0	0.181	0.185366
TEA000635.1	TEA001164.1	11	0	1	1	0	0	0.153	0.15122
TEA011386.1	TEA026406.1	26	0.9	2	10	18	0.04	0.761	0.892683
TEA013694.1	TEA002448.1	5	1	4	2	8	0.018	0.487	0.558537
TEA030596.1	TEA016395.1	11	0	1	2	0	0	0.153	0.15122
TEA026779.1	TEA025802.1	8	0	6	3	0	0	0.111	0.1
TEA003121.1	TEA028729.1	13	0	3	3	0	0	0.181	0.185366
TEA024663.1	TEA005001.1	13	0	1	2	0	0	0.181	0.185366
TEA001837.1	TEA028661.1	6	0.417	4	6	10	0.022	0.272	0.296341
TEA012078.1	TEA009462.1	10	0	1	2	0	0	0.139	0.134146
TEA008179.1	TEA003972.1	20	0	0	0	0	0	0.278	0.303659
TEA027150.1	TEA028644.1	18	0	1	3	0	0	0.25	0.269512
TEA020105.1	TEA008929.1	20	0	1	1	0	0	0.278	0.303659
TEA031726.1	TEA005837.1	12	0	2	2	0	0	0.167	0.168293
TEA009087.1	TEA016854.1	1	0.5	1	2	1	0.002	0.216	0.228049
TEA000818.1	TEA005811.1	11	0	1	1	0	0	0.153	0.15122
TEA021416.1	TEA012179.1	14	0	0	0	0	0	0.194	0.20122
TEA024479.1	TEA001266.1	11	0	0	0	0	0	0.153	0.15122
TEA004385.1	TEA001405.1	14	0	1	3	0	0	0.194	0.20122
TEA022321.1	TEA032331.1	13	0	4	1	0	0	0.181	0.185366
TEA000336.1	TEA019764.1	18	0	0	0	0	0	0.25	0.269512
TEA014382.1	TEA002061.1	21	0	2	1	0	0	0.292	0.320732
TEA020428.1	TEA003929.1	11	0	2	1	0	0	0.153	0.15122
TEA017370.1	TEA021827.1	15	0	0	0	0	0	0.208	0.218293
TEA028075.1	TEA032536.1	10	0	0	0	0	0	0.139	0.134146
TEA020985.1	TEA030639.1	12	0	0	0	0	0	0.167	0.168293
TEA020098.1	TEA029659.1	7	0.222	3	3	2	0.004	0.19	0.196341
TEA033576.1	TEA009089.1	18	0	0	0	0	0	0.25	0.269512
TEA031009.1	TEA029811.1	3	1	1	2	2	0.004	0.446	0.508537
TEA030734.1	TEA001341.1	1	0.25	2	4	2	0.004	0.118	0.108537
TEA031971.1	TEA018335.1	8	0.5	1	2	1	0.002	0.313	0.346341
TEA026448.1	TEA023285.1	22	0	2	1	0	0	0.306	0.337805
TEA024838.1	TEA029020.1	21	0	1	1	0	0	0.292	0.320732
TEA013706.1	TEA027136.1	18	0	0	0	0	0	0.25	0.269512
TEA008876.1	TEA005817.1	11	0	1	3	0	0	0.153	0.15122
TEA033154.1	TEA008508.1	14	0	0	0	0	0	0.194	0.20122
TEA029369.1	TEA008032.1	11	0	1	1	0	0	0.153	0.15122
TEA000931.1	TEA021812.1	15	0	0	0	0	0	0.208	0.218293
TEA033238.1	TEA005837.1	11	0	3	2	0	0	0.153	0.15122
TEA024557.1	TEA029721.1	13	0	1	1	0	0	0.181	0.185366
TEA006776.1	TEA030945.1	19	0	4	1	0	0	0.264	0.286585
TEA000307.1	TEA003025.1	1	0.333	3	1	1	0.002	0.149	0.146341
TEA033664.1	TEA018382.1	11	0	0	0	0	0	0.153	0.15122
TEA031236.1	TEA022307.1	14	0	1	1	0	0	0.194	0.20122
TEA012344.1	TEA016784.1	11	0	0	0	0	0	0.153	0.15122
TEA009585.1	TEA031284.1	12	0	1	1	0	0	0.167	0.168293
TEA029820.1	TEA005054.1	15	0	1	1	0	0	0.208	0.218293
TEA026066.1	TEA022307.1	9	0	1	1	0	0	0.125	0.117073
TEA020944.1	TEA016148.1	23	0.5	1	2	1	0.002	0.522	0.60122
TEA029369.1	TEA007400.1	8	1	1	1	1	0.002	0.513	0.590244
TEA010470.1	TEA015207.1	8	0	2	1	0	0	0.111	0.1
TEA019009.1	TEA019183.1	8	0	1	4	0	0	0.111	0.1
TEA011386.1	TEA002041.1	13	0	2	1	0	0	0.181	0.185366
TEA032090.1	TEA013398.1	1	0.4	5	1	2	0.004	0.178	0.181707
TEA012103.1	TEA030131.1	21	0	5	1	0	0	0.292	0.320732
TEA015917.1	TEA023473.1	21	0	2	2	0	0	0.292	0.320732
TEA032818.1	TEA023924.1	8	0	0	0	0	0	0.111	0.1
TEA028751.1	TEA033151.1	11	1	2	1	2	0.004	0.557	0.643902
TEA021629.1	TEA004157.1	12	0.5	2	2	2	0.004	0.371	0.417073
TEA020105.1	TEA028543.1	4	1	1	1	1	0.002	0.458	0.523171
TEA021118.1	TEA009932.1	4	0.667	1	3	2	0.004	0.327	0.363415
TEA012669.1	TEA002222.1	2	0.375	4	2	3	0.007	0.184	0.189024
TEA023553.1	TEA024882.1	16	0	2	1	0	0	0.222	0.235366
TEA015532.1	TEA029554.1	22	0	1	2	0	0	0.306	0.337805
TEA001571.1	TEA016135.1	1	1	1	2	2	0.004	0.418	0.47439
TEA019933.1	TEA000636.1	4	0.556	3	3	5	0.011	0.289	0.317073
TEA000818.1	TEA000227.1	15	0	1	1	0	0	0.208	0.218293
TEA014763.1	TEA030371.1	13	0	2	1	0	0	0.181	0.185366
TEA012727.1	TEA011254.1	13	0.25	4	2	2	0.004	0.285	0.312195
TEA017839.1	TEA014382.1	10	0	1	2	0	0	0.139	0.134146
TEA011748.1	TEA025238.1	1	0.667	1	3	2	0.004	0.285	0.312195
TEA012802.1	TEA018253.1	8	0	2	1	0	0	0.111	0.1
TEA002106.1	TEA021894.1	4	1	1	1	1	0.002	0.458	0.523171
TEA015231.1	TEA000523.1	20	0	2	1	0	0	0.278	0.303659
TEA025025.1	TEA004755.1	9	0	1	1	0	0	0.125	0.117073
TEA006558.1	TEA021455.1	16	0	1	1	0	0	0.222	0.235366
TEA021407.1	TEA032232.1	2	0.5	2	2	2	0.004	0.232	0.247561
TEA002850.1	TEA030500.1	10	0	1	2	0	0	0.139	0.134146
TEA030164.1	TEA008508.1	16	0	0	0	0	0	0.222	0.235366
TEA018028.1	TEA026551.1	15	0	1	1	0	0	0.208	0.218293
TEA025289.1	TEA004460.1	1	0.25	2	2	1	0.002	0.116	0.106098
TEA002796.1	TEA028062.1	2	0.5	1	2	1	0.002	0.23	0.245122
TEA007260.1	TEA009718.1	1	0.333	3	2	2	0.004	0.152	0.15
TEA021629.1	TEA028661.1	1	0.417	2	6	5	0.011	0.192	0.19878
TEA001628.1	TEA017790.1	8	0	0	0	0	0	0.111	0.1
TEA027530.1	TEA029020.1	19	0	1	1	0	0	0.264	0.286585
TEA001837.1	TEA024790.1	9	0	4	1	0	0	0.125	0.117073
TEA003033.1	TEA030108.1	8	0	2	2	0	0	0.111	0.1
TEA004757.1	TEA008929.1	28	0	1	1	0	0	0.389	0.439024
TEA029818.1	TEA003926.1	17	0	2	1	0	0	0.236	0.252439
TEA022340.1	TEA016289.1	8	0	0	0	0	0	0.111	0.1
TEA032426.1	TEA010016.1	11	0	1	1	0	0	0.153	0.15122
TEA019998.1	TEA024276.1	8	0	1	1	0	0	0.111	0.1
TEA028042.1	TEA023915.1	2	1	1	1	1	0.002	0.43	0.489024
TEA017790.1	TEA000646.1	12	0.333	2	3	2	0.004	0.304	0.335366
TEA022664.1	TEA012841.1	10	0	0	0	0	0	0.139	0.134146
TEA008363.1	TEA028751.1	15	0	1	2	0	0	0.208	0.218293
TEA019327.1	TEA014919.1	1	0.5	2	2	2	0.004	0.218	0.230488
TEA024752.1	TEA005001.1	10	0	0	0	0	0	0.139	0.134146
TEA009236.1	TEA010749.1	1	0.75	2	2	3	0.007	0.321	0.356098
TEA015542.1	TEA005805.1	12	0	1	1	0	0	0.167	0.168293
TEA005963.1	TEA031649.1	8	0	1	3	0	0	0.111	0.1
TEA020428.1	TEA011185.1	11	1	2	2	4	0.009	0.562	0.65
TEA007400.1	TEA023287.1	18	0	0	0	0	0	0.25	0.269512
TEA020702.1	TEA000270.1	9	0.5	2	1	1	0.002	0.327	0.363415
TEA024531.1	TEA020098.1	13	0.667	2	3	4	0.009	0.456	0.520732
TEA006622.1	TEA020958.1	8	0	1	1	0	0	0.111	0.1
TEA014822.1	TEA032426.1	11	0	3	1	0	0	0.153	0.15122
TEA027302.1	TEA017790.1	10	1	1	2	2	0.004	0.543	0.626829
TEA006705.1	TEA023478.1	11	0	3	1	0	0	0.153	0.15122
TEA020024.1	TEA028953.1	14	0	5	1	0	0	0.194	0.20122
TEA030674.1	TEA027323.1	9	0	1	1	0	0	0.125	0.117073
TEA011969.1	TEA025797.1	8	0	0	0	0	0	0.111	0.1
TEA025208.1	TEA022671.1	8	0	0	0	0	0	0.111	0.1
TEA023553.1	TEA002577.1	4	1	2	1	2	0.004	0.46	0.52561
TEA002106.1	TEA000558.1	3	1	1	1	1	0.002	0.444	0.506098
TEA008929.1	TEA012029.1	1	1	1	1	1	0.002	0.416	0.471951
TEA033193.1	TEA005065.1	15	0	2	2	0	0	0.208	0.218293
TEA006095.1	TEA004157.1	11	0	3	2	0	0	0.153	0.15122
TEA017634.1	TEA030098.1	12	0	1	1	0	0	0.167	0.168293
TEA017639.1	TEA016887.1	9	0	0	0	0	0	0.125	0.117073
TEA011485.1	TEA016177.1	12	0	1	2	0	0	0.167	0.168293
TEA015261.1	TEA033085.1	22	0	0	0	0	0	0.306	0.337805
TEA031018.1	TEA008179.1	16	0.5	3	2	3	0.007	0.429	0.487805
TEA011318.1	TEA023020.1	7	1	1	1	1	0.002	0.499	0.573171
TEA030261.1	TEA012030.1	2	1	1	1	1	0.002	0.43	0.489024
TEA023785.1	TEA024506.1	1	0.667	1	3	2	0.004	0.285	0.312195
TEA025192.1	TEA009462.1	20	0	0	0	0	0	0.278	0.303659
TEA022439.1	TEA020263.1	1	0.4	5	2	4	0.009	0.183	0.187805
TEA005617.1	TEA014885.1	14	0	2	1	0	0	0.194	0.20122
TEA005519.1	TEA003194.1	10	0	2	2	0	0	0.139	0.134146
TEA003401.1	TEA030352.1	8	0	0	0	0	0	0.111	0.1
TEA031819.1	TEA015317.1	9	0	0	0	0	0	0.125	0.117073
TEA023553.1	TEA031884.1	6	1	2	1	2	0.004	0.488	0.559756
TEA023654.1	TEA015532.1	7	0.5	2	1	1	0.002	0.299	0.329268
TEA030682.1	TEA017365.1	14	0	0	0	0	0	0.194	0.20122
TEA030164.1	TEA023473.1	16	0	0	0	0	0	0.222	0.235366
TEA014859.1	TEA024759.1	15	0.5	1	2	1	0.002	0.411	0.465854
TEA019056.1	TEA006664.1	16	0.5	1	2	1	0.002	0.424	0.481707
TEA013513.1	TEA026551.1	27	0	1	1	0	0	0.375	0.421951
TEA026066.1	TEA000167.1	12	0	1	2	0	0	0.167	0.168293
TEA000788.1	TEA031801.1	23	0	2	1	0	0	0.319	0.353659
TEA011986.1	TEA030256.1	4	1	1	10	10	0.022	0.478	0.547561
TEA017224.1	TEA025379.1	15	0	0	0	0	0	0.208	0.218293
TEA008864.1	TEA025865.1	8	0	1	2	0	0	0.111	0.1
TEA009452.1	TEA004358.1	20	0	1	2	0	0	0.278	0.303659
TEA000893.1	TEA026186.1	16	0	2	1	0	0	0.222	0.235366
TEA018491.1	TEA004344.1	14	0	0	0	0	0	0.194	0.20122
TEA017498.1	TEA027429.1	9	0	1	1	0	0	0.125	0.117073
TEA020105.1	TEA002188.1	22	0	1	3	0	0	0.306	0.337805
TEA000251.1	TEA013472.1	17	0	0	0	0	0	0.236	0.252439
TEA024663.1	TEA028674.1	10	0	1	1	0	0	0.139	0.134146
TEA009463.1	TEA031688.1	20	0	1	1	0	0	0.278	0.303659
TEA027917.1	TEA028845.1	7	1	2	1	2	0.004	0.502	0.576829
TEA001777.1	TEA005570.1	7	0.25	2	2	1	0.002	0.199	0.207317
TEA009718.1	TEA023662.1	1	0.5	2	2	2	0.004	0.218	0.230488
TEA028515.1	TEA003881.1	9	0	1	2	0	0	0.125	0.117073
TEA014562.1	TEA021735.1	16	0	4	1	0	0	0.222	0.235366
TEA002928.1	TEA013475.1	30	0	1	3	0	0	0.417	0.473171
TEA018456.1	TEA029811.1	12	0	0	0	0	0	0.167	0.168293
TEA017639.1	TEA026840.1	8	0	0	0	0	0	0.111	0.1
TEA015809.1	TEA012103.1	12	0	1	5	0	0	0.167	0.168293
TEA019484.1	TEA000257.1	1	1	1	1	1	0.002	0.416	0.471951
TEA016177.1	TEA009932.1	7	0.333	2	3	2	0.004	0.235	0.25122
TEA012917.1	TEA005811.1	11	0	1	1	0	0	0.153	0.15122
TEA014235.1	TEA023024.1	9	0	1	1	0	0	0.125	0.117073
TEA001182.1	TEA019265.1	12	0	0	0	0	0	0.167	0.168293
TEA006084.1	TEA032894.1	9	0	3	1	0	0	0.125	0.117073
TEA014859.1	TEA018203.1	19	1	1	1	1	0.002	0.666	0.776829
TEA024882.1	TEA017076.1	15	0	1	1	0	0	0.208	0.218293
TEA014036.1	TEA013067.1	4	0.333	1	3	1	0.002	0.191	0.197561
TEA030098.1	TEA025584.1	16	0	1	2	0	0	0.222	0.235366
TEA018404.1	TEA021735.1	15	0	0	0	0	0	0.208	0.218293
TEA026510.1	TEA015263.1	9	0	1	1	0	0	0.125	0.117073
TEA000784.1	TEA008710.1	9	0	0	0	0	0	0.125	0.117073
TEA006682.1	TEA008574.1	9	0	1	1	0	0	0.125	0.117073
TEA021412.1	TEA002915.1	19	0	1	1	0	0	0.264	0.286585
TEA005613.1	TEA004757.1	22	1	1	1	1	0.002	0.708	0.828049
TEA024960.1	TEA026840.1	22	0	2	1	0	0	0.306	0.337805
TEA002196.1	TEA015917.1	9	0	0	0	0	0	0.125	0.117073
TEA030383.1	TEA015917.1	1	0.333	3	2	2	0.004	0.152	0.15
TEA024556.1	TEA022375.1	8	0	1	2	0	0	0.111	0.1
TEA005975.1	TEA000473.1	25	0	1	2	0	0	0.347	0.387805
TEA005617.1	TEA015225.1	19	0	2	1	0	0	0.264	0.286585
TEA031018.1	TEA005472.1	6	1	3	1	3	0.007	0.49	0.562195
TEA011031.1	TEA012689.1	11	0	0	0	0	0	0.153	0.15122
TEA005613.1	TEA031801.1	16	1	1	1	1	0.002	0.624	0.72561
TEA030189.1	TEA006810.1	12	1	1	1	1	0.002	0.569	0.658537
TEA022532.1	TEA004578.1	21	0	2	2	0	0	0.292	0.320732
TEA008104.1	TEA006200.1	1	0.5	2	2	2	0.004	0.218	0.230488
TEA022492.1	TEA033406.1	17	0	1	1	0	0	0.236	0.252439
TEA004806.1	TEA032894.1	8	0	1	1	0	0	0.111	0.1
TEA006760.1	TEA028016.1	2	0.5	1	2	1	0.002	0.23	0.245122
TEA005414.1	TEA007070.1	1	0.5	1	2	1	0.002	0.216	0.228049
TEA014382.1	TEA025098.1	8	0	2	2	0	0	0.111	0.1
TEA015656.1	TEA009319.1	7	0.188	4	4	3	0.007	0.179	0.182927
TEA008157.1	TEA033588.1	1	0.625	2	4	5	0.011	0.275	0.3
TEA002222.1	TEA027429.1	16	0	2	1	0	0	0.222	0.235366
TEA026455.1	TEA008779.1	13	1	1	2	2	0.004	0.585	0.678049
TEA025208.1	TEA021412.1	17	0	0	0	0	0	0.236	0.252439
TEA009689.1	TEA006872.1	9	0	3	2	0	0	0.125	0.117073
TEA026040.1	TEA027287.1	2	1	1	1	1	0.002	0.43	0.489024
TEA031886.1	TEA014051.1	11	0	1	2	0	0	0.153	0.15122
TEA026743.1	TEA004757.1	11	0.5	2	1	1	0.002	0.355	0.397561
TEA014368.1	TEA023167.1	14	0	0	0	0	0	0.194	0.20122
TEA030167.1	TEA031368.1	26	0	0	0	0	0	0.361	0.404878
TEA032694.1	TEA020099.1	1	0.667	2	3	4	0.009	0.29	0.318293
TEA001341.1	TEA002566.1	2	0.25	4	1	1	0.002	0.13	0.123171
TEA015488.1	TEA026859.1	11	0.333	6	3	6	0.013	0.299	0.329268
TEA015317.1	TEA029505.1	8	0	1	1	0	0	0.111	0.1
TEA029554.1	TEA030192.1	4	0.5	2	1	1	0.002	0.258	0.279268
TEA020105.1	TEA005156.1	11	0	1	1	0	0	0.153	0.15122
TEA021289.1	TEA003457.1	8	0	2	1	0	0	0.111	0.1
TEA030090.1	TEA019267.1	12	0	0	0	0	0	0.167	0.168293
TEA011728.1	TEA017724.1	1	0.25	2	2	1	0.002	0.116	0.106098
TEA031434.1	TEA012917.1	11	0	2	1	0	0	0.153	0.15122
TEA005864.1	TEA023229.1	13	0	1	1	0	0	0.181	0.185366
TEA016769.1	TEA002808.1	10	0	2	3	0	0	0.139	0.134146
TEA023194.1	TEA005613.1	10	0	1	1	0	0	0.139	0.134146
TEA005028.1	TEA018277.1	11	1	1	1	1	0.002	0.555	0.641463
TEA006455.1	TEA017192.1	14	0	0	0	0	0	0.194	0.20122
TEA000454.1	TEA001049.1	12	1	1	1	1	0.002	0.569	0.658537
TEA028530.1	TEA009587.1	1	1	1	1	1	0.002	0.416	0.471951
TEA022655.1	TEA004356.1	10	0	2	1	0	0	0.139	0.134146
TEA008459.1	TEA018870.1	11	0.5	1	2	1	0.002	0.355	0.397561
TEA000419.1	TEA006776.1	13	0	1	4	0	0	0.181	0.185366
TEA003121.1	TEA003881.1	12	0	3	2	0	0	0.167	0.168293
TEA029020.1	TEA030291.1	13	0	1	2	0	0	0.181	0.185366
TEA027695.1	TEA005201.1	13	0	1	1	0	0	0.181	0.185366
TEA031089.1	TEA026134.1	10	0	0	0	0	0	0.139	0.134146
TEA026734.1	TEA026590.1	11	0	0	0	0	0	0.153	0.15122
TEA009621.1	TEA021416.1	14	0	0	0	0	0	0.194	0.20122
TEA015567.1	TEA013676.1	3	0.5	2	3	3	0.007	0.248	0.267073
TEA031971.1	TEA020958.1	6	1	1	1	1	0.002	0.486	0.557317
TEA010982.1	TEA006558.1	1	1	1	1	1	0.002	0.416	0.471951
TEA024481.1	TEA006601.1	20	0	1	1	0	0	0.278	0.303659
TEA023473.1	TEA016593.1	31	0	2	1	0	0	0.431	0.490244
TEA019056.1	TEA021151.1	7	1	1	2	2	0.004	0.502	0.576829
TEA012707.1	TEA003142.1	1	1	2	2	4	0.009	0.423	0.480488
TEA021633.1	TEA006760.1	2	0.5	2	1	1	0.002	0.23	0.245122
TEA026743.1	TEA012209.1	6	0.5	2	1	1	0.002	0.286	0.313415
TEA020105.1	TEA020362.1	8	0	1	1	0	0	0.111	0.1
TEA024211.1	TEA005116.1	11	0	1	1	0	0	0.153	0.15122
TEA023552.1	TEA014259.1	1	1	2	2	4	0.009	0.423	0.480488
TEA006822.1	TEA024954.1	11	0	1	1	0	0	0.153	0.15122
TEA022439.1	TEA024211.1	2	0.8	5	1	4	0.009	0.357	0.4
TEA014351.1	TEA010289.1	17	0	1	1	0	0	0.236	0.252439
TEA005456.1	TEA017724.1	31	0	1	2	0	0	0.431	0.490244
TEA014307.1	TEA018076.1	1	0.5	2	2	2	0.004	0.218	0.230488
TEA000818.1	TEA024790.1	24	0	1	1	0	0	0.333	0.370732
TEA031507.1	TEA026963.1	1	0.5	2	2	2	0.004	0.218	0.230488
TEA006964.1	TEA006776.1	25	0	1	4	0	0	0.347	0.387805
TEA033136.1	TEA000251.1	2	1	1	1	1	0.002	0.43	0.489024
TEA019903.1	TEA016095.1	1	1	2	1	2	0.004	0.418	0.47439
TEA005315.1	TEA017408.1	5	0.5	6	1	3	0.007	0.276	0.30122
TEA004719.1	TEA016107.1	24	0	2	1	0	0	0.333	0.370732
TEA026739.1	TEA012164.1	7	0.5	1	2	1	0.002	0.299	0.329268
TEA007809.1	TEA020701.1	10	0	0	0	0	0	0.139	0.134146
TEA003342.1	TEA006057.1	7	1	1	1	1	0.002	0.499	0.573171
TEA027415.1	TEA016510.1	1	0.5	2	2	2	0.004	0.218	0.230488
TEA008032.1	TEA023553.1	27	0	1	2	0	0	0.375	0.421951
TEA021156.1	TEA028694.1	2	0.5	6	1	3	0.007	0.234	0.25
TEA004385.1	TEA025448.1	22	0	1	2	0	0	0.306	0.337805
TEA016095.1	TEA005777.1	1	1	1	1	1	0.002	0.416	0.471951
TEA022005.1	TEA004988.1	9	0	1	1	0	0	0.125	0.117073
TEA020321.1	TEA026743.1	1	0.5	3	2	3	0.007	0.221	0.234146
TEA002915.1	TEA001692.1	10	0	0	0	0	0	0.139	0.134146
TEA005686.1	TEA019299.1	1	0.25	2	2	1	0.002	0.116	0.106098
TEA003184.1	TEA024790.1	13	0	1	1	0	0	0.181	0.185366
TEA025356.1	TEA006394.1	1	0.333	1	3	1	0.002	0.149	0.146341
TEA028694.1	TEA023840.1	7	1	1	1	1	0.002	0.499	0.573171
TEA007658.1	TEA005521.1	13	0	1	1	0	0	0.181	0.185366
TEA008518.1	TEA018336.1	21	0	1	1	0	0	0.292	0.320732
TEA014839.1	TEA026406.1	25	0	0	0	0	0	0.347	0.387805
TEA012669.1	TEA022321.1	26	0	4	4	0	0	0.361	0.404878
TEA033576.1	TEA032406.1	8	0	0	0	0	0	0.111	0.1
TEA011031.1	TEA033454.1	8	0	0	0	0	0	0.111	0.1
TEA021455.1	TEA030428.1	15	0	1	1	0	0	0.208	0.218293
TEA020228.1	TEA019764.1	12	0	0	0	0	0	0.167	0.168293
TEA031482.1	TEA003744.1	13	0	0	0	0	0	0.181	0.185366
TEA005805.1	TEA010916.1	14	0	1	1	0	0	0.194	0.20122
TEA018596.1	TEA020981.1	8	0	0	0	0	0	0.111	0.1
TEA011254.1	TEA029034.1	2	0.5	2	1	1	0.002	0.23	0.245122
TEA009371.1	TEA005823.1	12	0	1	2	0	0	0.167	0.168293
TEA009128.1	TEA023640.1	5	1	1	1	1	0.002	0.472	0.540244
TEA013806.1	TEA004595.1	27	0	0	0	0	0	0.375	0.421951
TEA021289.1	TEA003194.1	10	0	2	2	0	0	0.139	0.134146
TEA006863.1	TEA027216.1	9	1	4	2	8	0.018	0.543	0.626829
TEA021546.1	TEA013411.1	26	0	1	1	0	0	0.361	0.404878
TEA000801.1	TEA028106.1	13	0.5	1	2	1	0.002	0.383	0.431707
TEA025170.1	TEA008796.1	8	0	0	0	0	0	0.111	0.1
TEA008283.1	TEA008075.1	12	0	0	0	0	0	0.167	0.168293
TEA033576.1	TEA017010.1	9	0	0	0	0	0	0.125	0.117073
TEA027115.1	TEA012057.1	11	0	1	1	0	0	0.153	0.15122
TEA020944.1	TEA030192.1	4	1	1	1	1	0.002	0.458	0.523171
TEA001765.1	TEA008204.1	4	0.5	2	1	1	0.002	0.258	0.279268
TEA026840.1	TEA027695.1	10	0	1	1	0	0	0.139	0.134146
TEA001105.1	TEA016017.1	12	0	0	0	0	0	0.167	0.168293
TEA015207.1	TEA025962.1	11	0	1	1	0	0	0.153	0.15122
TEA003453.1	TEA024651.1	10	0	2	2	0	0	0.139	0.134146
TEA021118.1	TEA021995.1	8	0	0	0	0	0	0.111	0.1
TEA001838.1	TEA026406.1	1	0.45	4	10	18	0.04	0.234	0.25
TEA011748.1	TEA005570.1	1	0.5	1	2	1	0.002	0.216	0.228049
TEA025390.1	TEA013436.1	9	0	4	2	0	0	0.125	0.117073
TEA016834.1	TEA025786.1	14	0	0	0	0	0	0.194	0.20122
TEA025597.1	TEA004435.1	9	0	0	0	0	0	0.125	0.117073
TEA001647.1	TEA032984.1	14	0	3	2	0	0	0.194	0.20122
TEA021735.1	TEA003202.1	3	0.5	1	2	1	0.002	0.244	0.262195
TEA011837.1	TEA021564.1	10	0	1	1	0	0	0.139	0.134146
TEA015657.1	TEA033050.1	12	0.5	2	2	2	0.004	0.371	0.417073
TEA007070.1	TEA023915.1	1	0.5	2	1	1	0.002	0.216	0.228049
TEA012030.1	TEA018071.1	2	1	1	1	1	0.002	0.43	0.489024
TEA004969.1	TEA004903.1	14	0	4	1	0	0	0.194	0.20122
TEA012103.1	TEA005519.1	11	0.1	5	2	1	0.002	0.195	0.202439
TEA027150.1	TEA031544.1	14	0	1	1	0	0	0.194	0.20122
TEA018003.1	TEA025238.1	3	0.333	1	3	1	0.002	0.177	0.180488
TEA018633.1	TEA023824.1	2	0.5	4	2	4	0.009	0.237	0.253659
TEA008363.1	TEA025379.1	14	0	0	0	0	0	0.194	0.20122
TEA016684.1	TEA014732.1	25	0	0	0	0	0	0.347	0.387805
TEA017724.1	TEA015161.1	12	0	0	0	0	0	0.167	0.168293
TEA029020.1	TEA006431.1	25	0	0	0	0	0	0.347	0.387805
TEA005613.1	TEA022895.1	20	0	1	1	0	0	0.278	0.303659
TEA001274.1	TEA031143.1	1	0.333	3	1	1	0.002	0.149	0.146341
TEA005304.1	TEA026369.1	14	0	2	2	0	0	0.194	0.20122
TEA014259.1	TEA030261.1	11	0.5	2	1	1	0.002	0.355	0.397561
TEA021629.1	TEA031018.1	7	0.5	2	3	3	0.007	0.304	0.335366
TEA024882.1	TEA005617.1	11	0	1	2	0	0	0.153	0.15122
TEA020399.1	TEA008204.1	1	1	4	1	4	0.009	0.423	0.480488
TEA004706.1	TEA000446.1	8	0	0	0	0	0	0.111	0.1
TEA011241.1	TEA027510.1	11	0	2	2	0	0	0.153	0.15122
TEA026381.1	TEA023052.1	8	0	1	2	0	0	0.111	0.1
TEA015938.1	TEA014377.1	17	1	1	1	1	0.002	0.638	0.742683
TEA008204.1	TEA021735.1	4	1	1	1	1	0.002	0.458	0.523171
TEA030416.1	TEA011728.1	1	0.25	2	2	1	0.002	0.116	0.106098
TEA000629.1	TEA015454.1	4	1	1	1	1	0.002	0.458	0.523171
TEA020926.1	TEA004755.1	9	0	1	1	0	0	0.125	0.117073
TEA010815.1	TEA010959.1	12	0	0	0	0	0	0.167	0.168293
TEA022957.1	TEA008576.1	13	0	0	0	0	0	0.181	0.185366
TEA026909.1	TEA006615.1	4	0.5	1	2	1	0.002	0.258	0.279268
TEA018126.1	TEA018004.1	10	0	1	1	0	0	0.139	0.134146
TEA001119.1	TEA004595.1	11	0	0	0	0	0	0.153	0.15122
TEA015445.1	TEA003194.1	9	0	1	2	0	0	0.125	0.117073
TEA028694.1	TEA006431.1	8	0	0	0	0	0	0.111	0.1
TEA009088.1	TEA024875.1	8	0	0	0	0	0	0.111	0.1
TEA033205.1	TEA028489.1	15	0	0	0	0	0	0.208	0.218293
TEA006786.1	TEA003316.1	13	1	1	1	1	0.002	0.583	0.67561
TEA015488.1	TEA020043.1	24	0	0	0	0	0	0.333	0.370732
TEA024267.1	TEA002256.1	8	0	0	0	0	0	0.111	0.1
TEA004385.1	TEA012427.1	16	0	1	1	0	0	0.222	0.235366
TEA012103.1	TEA005811.1	24	0	5	1	0	0	0.333	0.370732
TEA006601.1	TEA008446.1	24	0	1	1	0	0	0.333	0.370732
TEA032894.1	TEA021455.1	16	0	1	1	0	0	0.222	0.235366
TEA005414.1	TEA027676.1	10	0	1	1	0	0	0.139	0.134146
TEA001283.1	TEA033085.1	1	0.8	2	5	8	0.018	0.352	0.393902
TEA020318.1	TEA016963.1	1	0.75	2	4	6	0.013	0.327	0.363415
TEA032087.1	TEA023872.1	17	0	0	0	0	0	0.236	0.252439
TEA004836.1	TEA022340.1	1	1	1	1	1	0.002	0.416	0.471951
TEA024284.1	TEA011492.1	1	0.333	3	1	1	0.002	0.149	0.146341
TEA030199.1	TEA011718.1	2	0.25	2	2	1	0.002	0.13	0.123171
TEA024293.1	TEA006776.1	14	0	1	4	0	0	0.194	0.20122
TEA030207.1	TEA007133.1	11	0	2	1	0	0	0.153	0.15122
TEA031653.1	TEA025238.1	5	0.444	3	3	4	0.009	0.256	0.276829
TEA018973.1	TEA016281.1	10	0.25	2	2	1	0.002	0.241	0.258537
TEA022466.1	TEA020407.1	16	0	0	0	0	0	0.222	0.235366
TEA034012.1	TEA014056.1	20	0	2	1	0	0	0.278	0.303659
TEA005201.1	TEA012221.1	13	1	1	1	1	0.002	0.583	0.67561
TEA012899.1	TEA023052.1	10	0	1	2	0	0	0.139	0.134146
TEA026590.1	TEA005001.1	24	0	3	2	0	0	0.333	0.370732
TEA000788.1	TEA022007.1	30	0	0	0	0	0	0.417	0.473171
TEA006468.1	TEA026134.1	17	0	0	0	0	0	0.236	0.252439
TEA004638.1	TEA018031.1	1	1	1	2	2	0.004	0.418	0.47439
TEA007327.1	TEA012379.1	16	0	1	1	0	0	0.222	0.235366
TEA031801.1	TEA026186.1	11	0	1	1	0	0	0.153	0.15122
TEA007133.1	TEA020944.1	11	0	1	1	0	0	0.153	0.15122
TEA013232.1	TEA001740.1	3	1	3	1	3	0.007	0.448	0.510976
TEA002196.1	TEA015052.1	8	0	0	0	0	0	0.111	0.1
TEA016613.1	TEA018973.1	26	0.5	1	2	1	0.002	0.563	0.65122
TEA010194.1	TEA031490.1	10	0	0	0	0	0	0.139	0.134146
TEA015837.1	TEA023785.1	20	0	1	1	0	0	0.278	0.303659
TEA030183.1	TEA012179.1	11	0	1	1	0	0	0.153	0.15122
TEA012798.1	TEA006634.1	10	0	1	1	0	0	0.139	0.134146
TEA030207.1	TEA030192.1	4	0.5	2	1	1	0.002	0.258	0.279268
TEA023553.1	TEA008360.1	1	1	2	1	2	0.004	0.418	0.47439
TEA024638.1	TEA007480.1	7	0.5	2	2	2	0.004	0.302	0.332927
TEA019917.1	TEA029344.1	6	0.5	2	1	1	0.002	0.286	0.313415
TEA031851.1	TEA009134.1	1	1	1	1	1	0.002	0.416	0.471951
TEA000931.1	TEA011031.1	20	0	0	0	0	0	0.278	0.303659
TEA022905.1	TEA009002.1	8	0	0	0	0	0	0.111	0.1
TEA017883.1	TEA031107.1	10	0	1	1	0	0	0.139	0.134146
TEA014763.1	TEA015395.1	3	0.25	2	2	1	0.002	0.144	0.140244
TEA015306.1	TEA023840.1	1	1	1	1	1	0.002	0.416	0.471951
TEA003815.1	TEA028934.1	11	0	1	2	0	0	0.153	0.15122
TEA000336.1	TEA028674.1	19	0	1	1	0	0	0.264	0.286585
TEA016177.1	TEA003128.1	8	0	2	2	0	0	0.111	0.1
TEA028855.1	TEA027386.1	13	0	0	0	0	0	0.181	0.185366
TEA000227.1	TEA031544.1	13	0	1	1	0	0	0.181	0.185366
TEA033085.1	TEA014843.1	2	0.8	5	1	4	0.009	0.357	0.4
TEA001137.1	TEA014335.1	10	0	0	0	0	0	0.139	0.134146
TEA018739.1	TEA031704.1	8	0	1	1	0	0	0.111	0.1
TEA014482.1	TEA011265.1	11	0	0	0	0	0	0.153	0.15122
TEA026480.1	TEA005806.1	8	0	0	0	0	0	0.111	0.1
TEA016362.1	TEA011185.1	9	0	0	0	0	0	0.125	0.117073
TEA028661.1	TEA021026.1	2	0.833	6	2	10	0.022	0.383	0.431707
TEA020944.1	TEA016139.1	20	0	1	2	0	0	0.278	0.303659
TEA014035.1	TEA010502.1	11	0	1	3	0	0	0.153	0.15122
TEA016267.1	TEA019993.1	1	1	4	1	4	0.009	0.423	0.480488
TEA010349.1	TEA009032.1	6	0.25	2	2	1	0.002	0.186	0.191463
TEA024318.1	TEA004926.1	9	0	1	1	0	0	0.125	0.117073
TEA002887.1	TEA014739.1	19	0	0	0	0	0	0.264	0.286585
TEA023857.1	TEA021411.1	8	0	0	0	0	0	0.111	0.1
TEA009452.1	TEA005850.1	9	0	0	0	0	0	0.125	0.117073
TEA025192.1	TEA000244.1	12	0	0	0	0	0	0.167	0.168293
TEA027818.1	TEA006794.1	12	0	0	0	0	0	0.167	0.168293
TEA019628.1	TEA000244.1	9	0	0	0	0	0	0.125	0.117073
TEA005777.1	TEA018405.1	2	1	1	1	1	0.002	0.43	0.489024
TEA031995.1	TEA021795.1	1	0.333	3	1	1	0.002	0.149	0.146341
TEA005762.1	TEA013944.1	10	0	0	0	0	0	0.139	0.134146
TEA010968.1	TEA025584.1	24	0	1	2	0	0	0.333	0.370732
TEA022599.1	TEA016061.1	10	0	2	2	0	0	0.139	0.134146
TEA013463.1	TEA016873.1	8	0	1	5	0	0	0.111	0.1
TEA011136.1	TEA016593.1	8	0	1	1	0	0	0.111	0.1
TEA028978.1	TEA016061.1	11	0	1	2	0	0	0.153	0.15122
TEA004454.1	TEA021814.1	8	0	0	0	0	0	0.111	0.1
TEA005519.1	TEA025379.1	25	0	0	0	0	0	0.347	0.387805
TEA001031.1	TEA018947.1	6	0.25	1	4	1	0.002	0.186	0.191463
TEA004015.1	TEA021735.1	16	0	0	0	0	0	0.222	0.235366
TEA005201.1	TEA023974.1	9	0	1	2	0	0	0.125	0.117073
TEA017998.1	TEA026279.1	23	0.333	3	1	1	0.002	0.455	0.519512
TEA021118.1	TEA030261.1	11	0	1	1	0	0	0.153	0.15122
TEA022882.1	TEA000975.1	19	0	1	1	0	0	0.264	0.286585
TEA000341.1	TEA003828.1	10	0	1	1	0	0	0.139	0.134146
TEA018702.1	TEA009834.1	1	0.429	3	7	9	0.02	0.205	0.214634
TEA006500.1	TEA002957.1	9	0	2	3	0	0	0.125	0.117073
TEA026740.1	TEA019857.1	17	0	0	0	0	0	0.236	0.252439
TEA024211.1	TEA032984.1	4	0.5	1	2	1	0.002	0.258	0.279268
TEA029944.1	TEA030588.1	8	0	2	1	0	0	0.111	0.1
TEA002568.1	TEA003142.1	9	0	1	2	0	0	0.125	0.117073
TEA029044.1	TEA026541.1	1	0.667	1	3	2	0.004	0.285	0.312195
TEA032595.1	TEA026781.1	10	0	0	0	0	0	0.139	0.134146
TEA012574.1	TEA030576.1	2	1	1	7	7	0.016	0.443	0.504878
TEA011352.1	TEA025288.1	6	0.417	6	2	5	0.011	0.261	0.282927
TEA016568.1	TEA022025.1	10	0	2	1	0	0	0.139	0.134146
TEA032316.1	TEA032634.1	3	0.25	3	4	3	0.007	0.148	0.145122
TEA010189.1	TEA003929.1	11	0	1	1	0	0	0.153	0.15122
TEA028515.1	TEA024960.1	15	0	1	2	0	0	0.208	0.218293
TEA001405.1	TEA005472.1	1	0.333	3	1	1	0.002	0.149	0.146341
TEA012213.1	TEA026359.1	17	0	2	1	0	0	0.236	0.252439
TEA025372.1	TEA008929.1	15	0	0	0	0	0	0.208	0.218293
TEA023768.1	TEA005805.1	19	0	1	1	0	0	0.264	0.286585
TEA029020.1	TEA005519.1	27	0	1	2	0	0	0.375	0.421951
TEA028821.1	TEA014019.1	18	0	1	1	0	0	0.25	0.269512
TEA032316.1	TEA011795.1	9	0	0	0	0	0	0.125	0.117073
TEA032894.1	TEA014382.1	15	0	1	2	0	0	0.208	0.218293
TEA031345.1	TEA022655.1	23	0	2	2	0	0	0.319	0.353659
TEA028385.1	TEA013464.1	3	1	1	1	1	0.002	0.444	0.506098
TEA002800.1	TEA025856.1	17	0	0	0	0	0	0.236	0.252439
TEA001283.1	TEA031018.1	1	1	2	3	6	0.013	0.427	0.485366
TEA021429.1	TEA003342.1	2	1	1	1	1	0.002	0.43	0.489024
TEA031138.1	TEA018701.1	2	0.5	1	2	1	0.002	0.23	0.245122
TEA028953.1	TEA003128.1	19	0	1	2	0	0	0.264	0.286585
TEA029642.1	TEA009319.1	13	0	0	0	0	0	0.181	0.185366
TEA004385.1	TEA030291.1	8	1	1	2	2	0.004	0.516	0.593902
TEA026957.1	TEA016434.1	3	1	1	1	1	0.002	0.444	0.506098
TEA032090.1	TEA021399.1	2	1	5	2	10	0.022	0.45	0.513415
TEA018568.1	TEA024790.1	10	0	0	0	0	0	0.139	0.134146
TEA021543.1	TEA002855.1	9	0	3	1	0	0	0.125	0.117073
TEA009057.1	TEA001643.1	16	0	1	1	0	0	0.222	0.235366
TEA022655.1	TEA018217.1	11	0	2	1	0	0	0.153	0.15122
TEA032246.1	TEA026180.1	12	0	0	0	0	0	0.167	0.168293
TEA017365.1	TEA028953.1	21	0	0	0	0	0	0.292	0.320732
TEA015532.1	TEA015395.1	3	0.5	1	2	1	0.002	0.244	0.262195
TEA034048.1	TEA001565.1	8	0	1	2	0	0	0.111	0.1
TEA028106.1	TEA015941.1	4	0.167	2	3	1	0.002	0.125	0.117073
TEA003121.1	TEA010016.1	23	0	3	1	0	0	0.319	0.353659
TEA006551.1	TEA000359.1	5	0.25	2	2	1	0.002	0.172	0.17439
TEA016139.1	TEA009638.1	8	0	0	0	0	0	0.111	0.1
TEA022007.1	TEA003972.1	21	0	0	0	0	0	0.292	0.320732
TEA028042.1	TEA003128.1	3	0.5	1	2	1	0.002	0.244	0.262195
TEA029114.1	TEA003692.1	4	1	1	1	1	0.002	0.458	0.523171
TEA033154.1	TEA022600.1	8	0	1	1	0	0	0.111	0.1
TEA023801.1	TEA002155.1	9	0	1	1	0	0	0.125	0.117073
TEA011185.1	TEA029083.1	11	0	2	1	0	0	0.153	0.15122
TEA007212.1	TEA010454.1	8	0.5	2	2	2	0.004	0.316	0.35
TEA023172.1	TEA000893.1	1	0.5	2	2	2	0.004	0.218	0.230488
TEA008247.1	TEA006601.1	12	0	6	1	0	0	0.167	0.168293
TEA031791.1	TEA018308.1	19	0	1	1	0	0	0.264	0.286585
TEA011254.1	TEA006522.1	21	0.5	2	1	1	0.002	0.494	0.567073
TEA014382.1	TEA000818.1	21	0	2	1	0	0	0.292	0.320732
TEA000788.1	TEA028660.1	26	0	2	3	0	0	0.361	0.404878
TEA032771.1	TEA026280.1	2	1	1	1	1	0.002	0.43	0.489024
TEA004342.1	TEA033434.1	8	0	3	1	0	0	0.111	0.1
TEA001229.1	TEA005156.1	5	0.25	4	1	1	0.002	0.172	0.17439
TEA011234.1	TEA031585.1	2	0.25	4	2	2	0.004	0.132	0.12561
TEA014647.1	TEA008366.1	8	0	2	1	0	0	0.111	0.1
TEA018456.1	TEA011811.1	14	0	0	0	0	0	0.194	0.20122
TEA011456.1	TEA026739.1	14	1	1	1	1	0.002	0.597	0.692683
TEA002971.1	TEA022728.1	3	0.2	1	5	1	0.002	0.124	0.115854
TEA002724.1	TEA027018.1	1	0.5	5	2	5	0.011	0.225	0.239024
TEA001838.1	TEA000646.1	1	0.333	4	3	4	0.009	0.156	0.154878
TEA023893.1	TEA020109.1	8	0	3	1	0	0	0.111	0.1
TEA024743.1	TEA017365.1	17	0	0	0	0	0	0.236	0.252439
TEA027689.1	TEA009621.1	9	0	2	2	0	0	0.125	0.117073
TEA007516.1	TEA000640.1	10	0	0	0	0	0	0.139	0.134146
TEA016502.1	TEA016535.1	8	0	1	3	0	0	0.111	0.1
TEA008173.1	TEA015507.1	9	0	0	0	0	0	0.125	0.117073
TEA005304.1	TEA003289.1	10	0	2	2	0	0	0.139	0.134146
TEA000227.1	TEA017365.1	10	0	0	0	0	0	0.139	0.134146
TEA021546.1	TEA015969.1	11	0	1	2	0	0	0.153	0.15122
TEA018697.1	TEA020786.1	9	0	0	0	0	0	0.125	0.117073
TEA001727.1	TEA030970.1	21	0	1	1	0	0	0.292	0.320732
TEA027386.1	TEA030261.1	15	0	0	0	0	0	0.208	0.218293
TEA021455.1	TEA015173.1	14	0	1	2	0	0	0.194	0.20122
TEA015261.1	TEA000646.1	10	0	0	0	0	0	0.139	0.134146
TEA027197.1	TEA023519.1	11	0	1	1	0	0	0.153	0.15122
TEA016059.1	TEA022664.1	10	0	0	0	0	0	0.139	0.134146
TEA024924.1	TEA006782.1	11	1	1	1	1	0.002	0.555	0.641463
TEA017002.1	TEA008032.1	28	0	1	1	0	0	0.389	0.439024
TEA004613.1	TEA029676.1	8	0	0	0	0	0	0.111	0.1
TEA025243.1	TEA021054.1	1	0.5	2	1	1	0.002	0.216	0.228049
TEA009371.1	TEA004969.1	15	0.25	1	4	1	0.002	0.311	0.343902
TEA017192.1	TEA006404.1	11	0	2	2	0	0	0.153	0.15122
TEA021995.1	TEA015052.1	15	0	0	0	0	0	0.208	0.218293
TEA020732.1	TEA024960.1	10	0	1	2	0	0	0.139	0.134146
TEA021289.1	TEA027394.1	10	0	0	0	0	0	0.139	0.134146
TEA032987.1	TEA018687.1	9	0	0	0	0	0	0.125	0.117073
TEA025665.1	TEA008952.1	14	0	0	0	0	0	0.194	0.20122
TEA031851.1	TEA027168.1	14	0	1	1	0	0	0.194	0.20122
TEA016461.1	TEA002713.1	1	0.333	3	1	1	0.002	0.149	0.146341
TEA030010.1	TEA025379.1	11	0	0	0	0	0	0.153	0.15122
TEA014259.1	TEA000640.1	18	0.889	2	9	16	0.036	0.641	0.746341
TEA009319.1	TEA020660.1	5	0.75	4	1	3	0.007	0.376	0.423171
TEA027302.1	TEA025192.1	8	0	0	0	0	0	0.111	0.1
TEA016502.1	TEA008807.1	2	0.5	1	2	1	0.002	0.23	0.245122
TEA033136.1	TEA008032.1	9	0	1	1	0	0	0.125	0.117073
TEA000931.1	TEA016281.1	8	0	0	0	0	0	0.111	0.1
TEA018880.1	TEA006522.1	1	1	1	1	1	0.002	0.416	0.471951
TEA020660.1	TEA026541.1	1	0.667	1	3	2	0.004	0.285	0.312195
TEA026332.1	TEA023334.1	13	0	1	2	0	0	0.181	0.185366
TEA028062.1	TEA020109.1	4	0.5	2	1	1	0.002	0.258	0.279268
TEA004954.1	TEA020098.1	1	0.333	1	3	1	0.002	0.149	0.146341
TEA021118.1	TEA030164.1	10	0	0	0	0	0	0.139	0.134146
TEA028561.1	TEA010563.1	4	0.5	1	2	1	0.002	0.258	0.279268
TEA016593.1	TEA027695.1	13	0	1	1	0	0	0.181	0.185366
TEA010016.1	TEA003194.1	12	0	1	2	0	0	0.167	0.168293
TEA001598.1	TEA028363.1	2	0.667	3	4	8	0.018	0.312	0.345122
TEA027327.1	TEA020851.1	8	0	0	0	0	0	0.111	0.1
TEA020364.1	TEA027249.1	15	1	1	6	6	0.013	0.622	0.723171
TEA013876.1	TEA007400.1	10	0	1	1	0	0	0.139	0.134146
TEA024318.1	TEA000809.1	26	0	1	1	0	0	0.361	0.404878
TEA004595.1	TEA009398.1	9	0	0	0	0	0	0.125	0.117073
TEA007228.1	TEA011869.1	10	0	0	0	0	0	0.139	0.134146
TEA023474.1	TEA006361.1	1	0.25	5	4	5	0.011	0.125	0.117073
TEA002816.1	TEA024444.1	2	1	1	1	1	0.002	0.43	0.489024
TEA033141.1	TEA005460.1	19	0	8	7	0	0	0.264	0.286585
TEA012727.1	TEA000640.1	4	0.667	4	9	24	0.053	0.376	0.423171
TEA019476.1	TEA009462.1	9	0.5	1	2	1	0.002	0.327	0.363415
TEA005456.1	TEA015161.1	24	0	0	0	0	0	0.333	0.370732
TEA001833.1	TEA001660.1	9	0	0	0	0	0	0.125	0.117073
TEA022771.1	TEA000646.1	2	0.333	2	3	2	0.004	0.165	0.165854
TEA013436.1	TEA013411.1	13	0	2	1	0	0	0.181	0.185366
TEA009319.1	TEA017170.1	4	0.75	4	1	3	0.007	0.362	0.406098
TEA012524.1	TEA019471.1	1	1	1	3	3	0.007	0.421	0.478049
TEA030091.1	TEA008032.1	5	1	4	1	4	0.009	0.478	0.547561
TEA016606.1	TEA004865.1	12	0	0	0	0	0	0.167	0.168293
TEA029811.1	TEA025278.1	10	0	2	2	0	0	0.139	0.134146
TEA011386.1	TEA028660.1	20	0.667	2	3	4	0.009	0.553	0.639024
TEA017147.1	TEA020521.1	19	0	1	3	0	0	0.264	0.286585
TEA025379.1	TEA004739.1	15	0	0	0	0	0	0.208	0.218293
TEA006410.1	TEA032227.1	1	0.5	1	2	1	0.002	0.216	0.228049
TEA028694.1	TEA015195.1	18	0	1	1	0	0	0.25	0.269512
TEA014647.1	TEA000640.1	15	0	2	9	0	0	0.208	0.218293
TEA032894.1	TEA024960.1	16	0	1	2	0	0	0.222	0.235366
TEA025325.1	TEA000268.1	15	0	2	1	0	0	0.208	0.218293
TEA012078.1	TEA004757.1	11	0	1	1	0	0	0.153	0.15122
TEA021629.1	TEA023473.1	11	0	2	2	0	0	0.153	0.15122
TEA004913.1	TEA003202.1	1	0.5	1	2	1	0.002	0.216	0.228049
TEA022790.1	TEA022307.1	8	0	1	1	0	0	0.111	0.1
TEA004060.1	TEA025243.1	8	0	2	2	0	0	0.111	0.1
TEA022413.1	TEA014542.1	22	0	0	0	0	0	0.306	0.337805
TEA012213.1	TEA027661.1	8	0	2	2	0	0	0.111	0.1
TEA025761.1	TEA006568.1	8	0	0	0	0	0	0.111	0.1
TEA010349.1	TEA020109.1	17	0.5	2	1	1	0.002	0.438	0.49878
TEA030207.1	TEA033289.1	28	0	0	0	0	0	0.389	0.439024
TEA015981.1	TEA031368.1	18	0	0	0	0	0	0.25	0.269512
TEA028076.1	TEA020228.1	13	0	0	0	0	0	0.181	0.185366
TEA010686.1	TEA003548.1	12	0	0	0	0	0	0.167	0.168293
TEA029818.1	TEA021995.1	11	0	0	0	0	0	0.153	0.15122
TEA005660.1	TEA013278.1	8	1	1	1	1	0.002	0.513	0.590244
TEA008363.1	TEA006622.1	11	0	1	1	0	0	0.153	0.15122
TEA007480.1	TEA004719.1	4	0.5	2	2	2	0.004	0.26	0.281707
TEA033063.1	TEA032416.1	8	0	0	0	0	0	0.111	0.1
TEA024882.1	TEA025628.1	16	0	1	3	0	0	0.222	0.235366
TEA002409.1	TEA006831.1	1	1	1	1	1	0.002	0.416	0.471951
TEA018404.1	TEA014885.1	19	0	0	0	0	0	0.264	0.286585
TEA025448.1	TEA015173.1	14	0.25	2	2	1	0.002	0.297	0.326829
TEA008864.1	TEA033141.1	4	0.75	1	8	6	0.013	0.369	0.414634
TEA022599.1	TEA015502.1	9	0	2	1	0	0	0.125	0.117073
TEA006776.1	TEA008867.1	14	0.125	4	2	1	0.002	0.247	0.265854
TEA021615.1	TEA023082.1	16	0	1	2	0	0	0.222	0.235366
TEA015721.1	TEA021033.1	8	0	0	0	0	0	0.111	0.1
TEA010236.1	TEA011185.1	14	0	0	0	0	0	0.194	0.20122
TEA005188.1	TEA002850.1	9	0	0	0	0	0	0.125	0.117073
TEA008929.1	TEA015317.1	20	0	1	1	0	0	0.278	0.303659
TEA007238.1	TEA004739.1	11	0	1	1	0	0	0.153	0.15122
TEA011362.1	TEA023474.1	26	0	1	5	0	0	0.361	0.404878
TEA005357.1	TEA017948.1	4	0.5	2	1	1	0.002	0.258	0.279268
TEA018491.1	TEA013788.1	8	0	0	0	0	0	0.111	0.1
TEA028661.1	TEA005472.1	8	0.833	6	1	5	0.011	0.455	0.519512
TEA005731.1	TEA019133.1	18	0	0	0	0	0	0.25	0.269512
TEA026784.1	TEA023465.1	13	0	2	3	0	0	0.181	0.185366
TEA000910.1	TEA016139.1	23	0	0	0	0	0	0.319	0.353659
TEA020364.1	TEA021905.1	2	1	1	1	1	0.002	0.43	0.489024
TEA028489.1	TEA005072.1	16	0	1	2	0	0	0.222	0.235366
TEA031531.1	TEA023326.1	17	0	1	2	0	0	0.236	0.252439
TEA011185.1	TEA002808.1	8	0	2	3	0	0	0.111	0.1
TEA021046.1	TEA016887.1	13	0	1	1	0	0	0.181	0.185366
TEA017464.1	TEA022005.1	10	0	0	0	0	0	0.139	0.134146
TEA024515.1	TEA003284.1	18	0	1	1	0	0	0.25	0.269512
TEA010865.1	TEA024924.1	1	1	1	1	1	0.002	0.416	0.471951
TEA027323.1	TEA001105.1	10	0	0	0	0	0	0.139	0.134146
TEA030635.1	TEA015484.1	1	0.667	2	3	4	0.009	0.29	0.318293
TEA031971.1	TEA002928.1	11	0	1	1	0	0	0.153	0.15122
TEA017464.1	TEA027302.1	8	0	0	0	0	0	0.111	0.1
TEA014659.1	TEA000469.1	2	0.25	4	1	1	0.002	0.13	0.123171
TEA027939.1	TEA012510.1	9	0	0	0	0	0	0.125	0.117073
TEA005201.1	TEA027676.1	8	0	1	1	0	0	0.111	0.1
TEA006800.1	TEA028661.1	25	0	1	6	0	0	0.347	0.387805
TEA011362.1	TEA006832.1	11	0	1	5	0	0	0.153	0.15122
TEA022285.1	TEA022655.1	14	0	4	2	0	0	0.194	0.20122
TEA000931.1	TEA011254.1	20	0	0	0	0	0	0.278	0.303659
TEA026840.1	TEA028515.1	11	0	1	1	0	0	0.153	0.15122
TEA015063.1	TEA004356.1	8	0	0	0	0	0	0.111	0.1
TEA009751.1	TEA007133.1	9	0	0	0	0	0	0.125	0.117073
TEA028942.1	TEA030603.1	13	0	0	0	0	0	0.181	0.185366
TEA015380.1	TEA000640.1	8	0.889	3	9	24	0.053	0.52	0.59878
TEA000574.1	TEA017873.1	6	0.5	1	2	1	0.002	0.286	0.313415
TEA027847.1	TEA005811.1	10	0	1	1	0	0	0.139	0.134146
TEA025294.1	TEA014201.1	4	0.5	3	4	6	0.013	0.269	0.292683
TEA017668.1	TEA029550.1	5	0.5	2	2	2	0.004	0.274	0.29878
TEA005686.1	TEA016148.1	1	0.25	2	2	1	0.002	0.116	0.106098
TEA017479.1	TEA011402.1	21	0	1	1	0	0	0.292	0.320732
TEA000566.1	TEA015088.1	8	0	1	1	0	0	0.111	0.1
TEA021792.1	TEA014885.1	25	0	1	1	0	0	0.347	0.387805
TEA018404.1	TEA005850.1	9	0	0	0	0	0	0.125	0.117073
TEA021462.1	TEA030131.1	8	0	2	1	0	0	0.111	0.1
TEA005285.1	TEA001509.1	12	0	2	2	0	0	0.167	0.168293
TEA022285.1	TEA030291.1	12	0.25	4	2	2	0.004	0.271	0.295122
TEA022340.1	TEA017536.1	2	1	1	2	2	0.004	0.432	0.491463
TEA000640.1	TEA021399.1	2	0.889	9	2	16	0.036	0.419	0.47561
TEA000566.1	TEA014542.1	10	0	0	0	0	0	0.139	0.134146
TEA012999.1	TEA012211.1	8	0	1	1	0	0	0.111	0.1
TEA001188.1	TEA008929.1	23	0	0	0	0	0	0.319	0.353659
TEA017634.1	TEA033664.1	9	0	1	1	0	0	0.125	0.117073
TEA024752.1	TEA002196.1	9	0	0	0	0	0	0.125	0.117073
TEA014763.1	TEA024759.1	15	0.25	2	2	1	0.002	0.311	0.343902
TEA016181.1	TEA019104.1	3	1	1	1	1	0.002	0.444	0.506098
TEA010665.1	TEA012209.1	13	0	2	1	0	0	0.181	0.185366
TEA030306.1	TEA024591.1	12	0	0	0	0	0	0.167	0.168293
TEA004519.1	TEA000893.1	1	0.25	2	2	1	0.002	0.116	0.106098
TEA032984.1	TEA029863.1	8	0	2	1	0	0	0.111	0.1
TEA018568.1	TEA033122.1	10	0	0	0	0	0	0.139	0.134146
TEA022357.1	TEA021219.1	20	0	1	3	0	0	0.278	0.303659
TEA006615.1	TEA006776.1	21	0	2	4	0	0	0.292	0.320732
TEA006558.1	TEA008032.1	14	0	1	1	0	0	0.194	0.20122
TEA015445.1	TEA007983.1	16	0	1	2	0	0	0.222	0.235366
TEA033405.1	TEA012989.1	3	1	1	2	2	0.004	0.446	0.508537
TEA012427.1	TEA019498.1	14	0	1	1	0	0	0.194	0.20122
TEA017224.1	TEA024941.1	9	0	0	0	0	0	0.125	0.117073
TEA015169.1	TEA015512.1	10	0	0	0	0	0	0.139	0.134146
TEA005414.1	TEA027168.1	27	0	1	1	0	0	0.375	0.421951
TEA029667.1	TEA031753.1	5	1	1	2	2	0.004	0.474	0.542683
TEA005285.1	TEA007180.1	11	0	0	0	0	0	0.153	0.15122
TEA016887.1	TEA025325.1	14	0	1	2	0	0	0.194	0.20122
TEA003128.1	TEA005201.1	22	0	2	1	0	0	0.306	0.337805
TEA027386.1	TEA027216.1	9	0	0	0	0	0	0.125	0.117073
TEA002045.1	TEA006404.1	8	0	1	2	0	0	0.111	0.1
TEA027959.1	TEA000469.1	5	1	1	1	1	0.002	0.472	0.540244
TEA026784.1	TEA024954.1	17	0	2	1	0	0	0.236	0.252439
TEA003292.1	TEA021479.1	14	0	1	2	0	0	0.194	0.20122
TEA026445.1	TEA009834.1	2	0.714	1	7	5	0.011	0.324	0.359756
TEA021289.1	TEA017883.1	16	0	2	1	0	0	0.222	0.235366
TEA010033.1	TEA016139.1	14	0	2	2	0	0	0.194	0.20122
TEA009128.1	TEA007902.1	5	0.5	1	2	1	0.002	0.272	0.296341
TEA015839.1	TEA014871.1	29	0	1	1	0	0	0.403	0.456098
TEA003186.1	TEA007480.1	1	0.5	1	2	1	0.002	0.216	0.228049
TEA009353.1	TEA015541.1	1	0.5	1	2	1	0.002	0.216	0.228049
TEA013053.1	TEA022532.1	15	0	1	2	0	0	0.208	0.218293
TEA000909.1	TEA026890.1	8	0	0	0	0	0	0.111	0.1
TEA021995.1	TEA023052.1	14	0	0	0	0	0	0.194	0.20122
TEA023511.1	TEA007237.1	1	1	1	1	1	0.002	0.416	0.471951
TEA013587.1	TEA015801.1	12	0	1	3	0	0	0.167	0.168293
TEA030080.1	TEA017639.1	10	0	0	0	0	0	0.139	0.134146
TEA013472.1	TEA000868.1	10	0	0	0	0	0	0.139	0.134146
TEA001031.1	TEA029235.1	1	0.333	1	3	1	0.002	0.149	0.146341
TEA006558.1	TEA024882.1	8	1	1	1	1	0.002	0.513	0.590244
TEA024759.1	TEA028709.1	2	0.5	2	1	1	0.002	0.23	0.245122
TEA024638.1	TEA006601.1	24	0	2	1	0	0	0.333	0.370732
TEA021289.1	TEA008395.1	8	0	2	1	0	0	0.111	0.1
TEA014971.1	TEA008345.1	8	0	0	0	0	0	0.111	0.1
TEA011265.1	TEA006828.1	18	0	0	0	0	0	0.25	0.269512
TEA006615.1	TEA024960.1	17	0.5	2	2	2	0.004	0.441	0.502439
TEA014091.1	TEA012105.1	9	0	2	2	0	0	0.125	0.117073
TEA006760.1	TEA020109.1	10	0	1	1	0	0	0.139	0.134146
TEA030463.1	TEA024105.1	20	0	0	0	0	0	0.278	0.303659
TEA014845.1	TEA025719.1	1	0.25	2	2	1	0.002	0.116	0.106098
TEA033454.1	TEA006404.1	11	0	4	2	0	0	0.153	0.15122
TEA026406.1	TEA008332.1	2	0.9	10	1	9	0.02	0.408	0.462195
TEA025889.1	TEA015857.1	2	1	1	1	1	0.002	0.43	0.489024
TEA029920.1	TEA006495.1	1	0.5	2	6	6	0.013	0.227	0.241463
TEA000885.1	TEA008358.1	7	0.5	1	4	2	0.004	0.302	0.332927
TEA011532.1	TEA000468.1	14	0	0	0	0	0	0.194	0.20122
TEA029987.1	TEA030945.1	15	0	0	0	0	0	0.208	0.218293
TEA022671.1	TEA023084.1	13	0	1	1	0	0	0.181	0.185366
TEA012078.1	TEA033490.1	8	0	1	1	0	0	0.111	0.1
TEA013211.1	TEA018490.1	9	0	0	0	0	0	0.125	0.117073
TEA021124.1	TEA011940.1	1	0.5	2	1	1	0.002	0.216	0.228049
TEA019628.1	TEA003834.1	9	0	0	0	0	0	0.125	0.117073
TEA001727.1	TEA011906.1	15	0	1	1	0	0	0.208	0.218293
TEA011940.1	TEA008363.1	8	0	1	1	0	0	0.111	0.1
TEA015703.1	TEA009050.1	11	0	1	2	0	0	0.153	0.15122
TEA024211.1	TEA031531.1	8	0	1	1	0	0	0.111	0.1
TEA002853.1	TEA001029.1	8	0	0	0	0	0	0.111	0.1
TEA022006.1	TEA015317.1	17	0	2	1	0	0	0.236	0.252439
TEA017734.1	TEA000251.1	6	1	1	1	1	0.002	0.486	0.557317
TEA019473.1	TEA028380.1	8	1	2	2	4	0.009	0.52	0.59878
TEA027249.1	TEA023785.1	18	0	6	1	0	0	0.25	0.269512
TEA029031.1	TEA024875.1	10	0	1	3	0	0	0.139	0.134146
TEA021615.1	TEA029474.1	9	0	1	1	0	0	0.125	0.117073
TEA018356.1	TEA022682.1	8	0	4	3	0	0	0.111	0.1
TEA021097.1	TEA029920.1	13	0	1	2	0	0	0.181	0.185366
TEA015445.1	TEA009506.1	11	0	1	1	0	0	0.153	0.15122
TEA019476.1	TEA010171.1	9	0	0	0	0	0	0.125	0.117073
TEA000473.1	TEA012725.1	13	0	0	0	0	0	0.181	0.185366
TEA009463.1	TEA015161.1	17	0	0	0	0	0	0.236	0.252439
TEA008796.1	TEA001509.1	8	0	1	2	0	0	0.111	0.1
TEA014382.1	TEA005072.1	18	0	2	2	0	0	0.25	0.269512
TEA026066.1	TEA013472.1	17	0	0	0	0	0	0.236	0.252439
TEA026566.1	TEA029987.1	11	0	0	0	0	0	0.153	0.15122
TEA007490.1	TEA001647.1	10	0	0	0	0	0	0.139	0.134146
TEA011532.1	TEA023068.1	9	0	0	0	0	0	0.125	0.117073
TEA006023.1	TEA028377.1	22	0	1	2	0	0	0.306	0.337805
TEA022340.1	TEA021477.1	8	0	0	0	0	0	0.111	0.1
TEA024774.1	TEA000214.1	2	1	1	1	1	0.002	0.43	0.489024
TEA019574.1	TEA009319.1	1	0.75	3	4	9	0.02	0.334	0.371951
TEA021577.1	TEA023474.1	21	1	2	5	10	0.022	0.714	0.835366
TEA031434.1	TEA003342.1	10	0	2	1	0	0	0.139	0.134146
TEA021097.1	TEA012705.1	8	0	0	0	0	0	0.111	0.1
TEA014871.1	TEA022790.1	10	0	1	1	0	0	0.139	0.134146
TEA019473.1	TEA014871.1	12	0	2	1	0	0	0.167	0.168293
TEA004578.1	TEA005890.1	11	0	2	2	0	0	0.153	0.15122
TEA003820.1	TEA031602.1	13	0	2	5	0	0	0.181	0.185366
TEA020538.1	TEA029987.1	9	0	0	0	0	0	0.125	0.117073
TEA029659.1	TEA018702.1	2	0.667	3	3	6	0.013	0.308	0.340244
TEA020447.1	TEA031811.1	9	0.667	3	1	2	0.004	0.396	0.447561
TEA029448.1	TEA008164.1	14	0	4	3	0	0	0.194	0.20122
TEA024919.1	TEA014037.1	12	0	0	0	0	0	0.167	0.168293
TEA008342.1	TEA004732.1	1	1	2	1	2	0.004	0.418	0.47439
TEA019418.1	TEA002425.1	11	0	1	6	0	0	0.153	0.15122
TEA030207.1	TEA000910.1	23	0	0	0	0	0	0.319	0.353659
TEA014354.1	TEA005570.1	1	0.5	1	2	1	0.002	0.216	0.228049
TEA023884.1	TEA026017.1	2	1	1	1	1	0.002	0.43	0.489024
TEA013472.1	TEA010563.1	15	0	0	0	0	0	0.208	0.218293
TEA005803.1	TEA001269.1	12	0	0	0	0	0	0.167	0.168293
TEA018947.1	TEA013502.1	2	0.333	4	3	4	0.009	0.17	0.171951
TEA031475.1	TEA021054.1	10	0	1	1	0	0	0.139	0.134146
TEA003284.1	TEA026551.1	32	0	1	1	0	0	0.444	0.506098
TEA004066.1	TEA015445.1	3	0.5	2	1	1	0.002	0.244	0.262195
TEA018973.1	TEA010349.1	20	0.5	2	2	2	0.004	0.482	0.552439
TEA022184.1	TEA027249.1	1	1	1	6	6	0.013	0.427	0.485366
TEA031236.1	TEA012179.1	19	0	1	1	0	0	0.264	0.286585
TEA014354.1	TEA005613.1	1	1	1	1	1	0.002	0.416	0.471951
TEA018328.1	TEA004385.1	11	0	2	1	0	0	0.153	0.15122
TEA001216.1	TEA001647.1	25	0	1	3	0	0	0.347	0.387805
TEA025944.1	TEA021615.1	10	0	1	1	0	0	0.139	0.134146
TEA017061.1	TEA016362.1	14	0	0	0	0	0	0.194	0.20122
TEA028489.1	TEA029020.1	19	0	1	1	0	0	0.264	0.286585
TEA031434.1	TEA013028.1	25	0	2	1	0	0	0.347	0.387805
TEA008191.1	TEA023362.1	4	0.25	2	2	1	0.002	0.158	0.157317
TEA032118.1	TEA011728.1	1	0.25	4	2	2	0.004	0.118	0.108537
TEA025445.1	TEA010118.1	19	0	1	1	0	0	0.264	0.286585
TEA024765.1	TEA012164.1	7	0.25	2	2	1	0.002	0.199	0.207317
TEA022285.1	TEA012179.1	14	0	4	1	0	0	0.194	0.20122
TEA004578.1	TEA015161.1	11	0	0	0	0	0	0.153	0.15122
TEA016186.1	TEA022807.1	9	0	2	1	0	0	0.125	0.117073
TEA012103.1	TEA023127.1	12	0.533	5	3	8	0.018	0.398	0.45
TEA004358.1	TEA017629.1	8	0	2	1	0	0	0.111	0.1
TEA033097.1	TEA019203.1	13	0	0	0	0	0	0.181	0.185366
TEA022973.1	TEA028694.1	9	0	1	1	0	0	0.125	0.117073
TEA030428.1	TEA013472.1	13	0	0	0	0	0	0.181	0.185366
TEA014367.1	TEA004108.1	6	1	1	1	1	0.002	0.486	0.557317
TEA013870.1	TEA020105.1	11	0	1	1	0	0	0.153	0.15122
TEA023087.1	TEA014919.1	9	0.5	2	2	2	0.004	0.329	0.365854
TEA025802.1	TEA024088.1	10	0	0	0	0	0	0.139	0.134146
TEA010016.1	TEA032095.1	14	0	1	1	0	0	0.194	0.20122
TEA024629.1	TEA026359.1	24	0	1	1	0	0	0.333	0.370732
TEA017721.1	TEA024463.1	4	1	1	1	1	0.002	0.458	0.523171
TEA013947.1	TEA008283.1	9	0	0	0	0	0	0.125	0.117073
TEA004719.1	TEA000931.1	22	0	0	0	0	0	0.306	0.337805
TEA005605.1	TEA012669.1	22	0.25	3	4	3	0.007	0.412	0.467073
TEA019476.1	TEA028156.1	8	0	1	1	0	0	0.111	0.1
TEA008179.1	TEA016177.1	15	0.25	2	2	1	0.002	0.311	0.343902
TEA021289.1	TEA000227.1	14	0	2	1	0	0	0.194	0.20122
TEA013844.1	TEA024960.1	12	0	3	2	0	0	0.167	0.168293
TEA023052.1	TEA012999.1	14	0	2	1	0	0	0.194	0.20122
TEA010424.1	TEA021735.1	11	0	1	1	0	0	0.153	0.15122
TEA004757.1	TEA016452.1	8	0	1	1	0	0	0.111	0.1
TEA030098.1	TEA032909.1	16	0	1	1	0	0	0.222	0.235366
TEA010043.1	TEA001361.1	12	0	2	2	0	0	0.167	0.168293
TEA014318.1	TEA028729.1	5	0.667	1	3	2	0.004	0.341	0.380488
TEA000893.1	TEA002205.1	2	0.5	2	2	2	0.004	0.232	0.247561
TEA000893.1	TEA026551.1	26	0	2	1	0	0	0.361	0.404878
TEA004706.1	TEA032600.1	14	0	0	0	0	0	0.194	0.20122
TEA005154.1	TEA024763.1	2	0.5	1	2	1	0.002	0.23	0.245122
TEA011331.1	TEA007862.1	11	0	0	0	0	0	0.153	0.15122
TEA019009.1	TEA015809.1	9	1	1	1	1	0.002	0.527	0.607317
TEA033851.1	TEA028733.1	1	0.5	1	2	1	0.002	0.216	0.228049
TEA004719.1	TEA006057.1	9	1	2	1	2	0.004	0.529	0.609756
TEA032595.1	TEA016613.1	26	0	0	0	0	0	0.361	0.404878
TEA013870.1	TEA008446.1	13	0	1	1	0	0	0.181	0.185366
TEA000218.1	TEA027168.1	1	0.333	3	1	1	0.002	0.149	0.146341
TEA021338.1	TEA018404.1	13	0	0	0	0	0	0.181	0.185366
TEA003594.1	TEA011444.1	9	0	0	0	0	0	0.125	0.117073
TEA018382.1	TEA005890.1	11	0	0	0	0	0	0.153	0.15122
TEA015839.1	TEA006601.1	26	0	1	1	0	0	0.361	0.404878
TEA011456.1	TEA008576.1	9	0	1	2	0	0	0.125	0.117073
TEA018920.1	TEA022611.1	8	0	1	1	0	0	0.111	0.1
TEA005613.1	TEA022203.1	4	1	1	1	1	0.002	0.458	0.523171
TEA031231.1	TEA006613.1	8	0	0	0	0	0	0.111	0.1
TEA022895.1	TEA024838.1	20	0	1	1	0	0	0.278	0.303659
TEA022321.1	TEA027883.1	7	0.75	4	2	6	0.013	0.411	0.465854
TEA015892.1	TEA024276.1	16	0	2	1	0	0	0.222	0.235366
TEA016684.1	TEA017383.1	11	0	0	0	0	0	0.153	0.15122
TEA032095.1	TEA033238.1	14	0	1	3	0	0	0.194	0.20122
TEA022321.1	TEA001627.1	3	0.75	4	1	3	0.007	0.348	0.389024
TEA017002.1	TEA000975.1	1	1	1	1	1	0.002	0.416	0.471951
TEA001859.1	TEA003029.1	1	0.5	1	2	1	0.002	0.216	0.228049
TEA024882.1	TEA005139.1	8	0.5	1	2	1	0.002	0.313	0.346341
TEA032296.1	TEA013278.1	6	1	1	1	1	0.002	0.486	0.557317
TEA022895.1	TEA032331.1	15	0	1	1	0	0	0.208	0.218293
TEA032426.1	TEA008655.1	11	0	1	1	0	0	0.153	0.15122
TEA008247.1	TEA032095.1	9	0	6	1	0	0	0.125	0.117073
TEA031851.1	TEA029369.1	10	0	1	1	0	0	0.139	0.134146
TEA030926.1	TEA028139.1	2	1	1	2	2	0.004	0.432	0.491463
TEA019267.1	TEA022542.1	10	0	0	0	0	0	0.139	0.134146
TEA011474.1	TEA029371.1	1	0.5	2	1	1	0.002	0.216	0.228049
TEA016386.1	TEA000468.1	2	0.75	4	3	9	0.02	0.348	0.389024
TEA033265.1	TEA010343.1	10	0	1	1	0	0	0.139	0.134146
TEA018696.1	TEA022028.1	10	0	1	1	0	0	0.139	0.134146
TEA024638.1	TEA021835.1	12	0	2	1	0	0	0.167	0.168293
TEA004975.1	TEA022532.1	9	0	3	2	0	0	0.125	0.117073
TEA011969.1	TEA004719.1	11	0	0	0	0	0	0.153	0.15122
TEA017319.1	TEA006522.1	1	1	2	1	2	0.004	0.418	0.47439
TEA029554.1	TEA012164.1	15	0.25	2	2	1	0.002	0.311	0.343902
TEA033170.1	TEA024318.1	13	0	0	0	0	0	0.181	0.185366
TEA012601.1	TEA026359.1	17	0	2	1	0	0	0.236	0.252439
TEA018623.1	TEA002360.1	2	0.333	3	1	1	0.002	0.163	0.163415
TEA023235.1	TEA001877.1	16	0	0	0	0	0	0.222	0.235366
TEA010470.1	TEA013147.1	6	0.5	2	1	1	0.002	0.286	0.313415
TEA000194.1	TEA000469.1	1	0.5	2	1	1	0.002	0.216	0.228049
TEA013418.1	TEA033695.1	1	0.5	1	2	1	0.002	0.216	0.228049
TEA009283.1	TEA017335.1	10	0	1	1	0	0	0.139	0.134146
TEA027150.1	TEA004157.1	14	0	1	2	0	0	0.194	0.20122
TEA026073.1	TEA020702.1	1	0.5	2	2	2	0.004	0.218	0.230488
TEA032426.1	TEA004352.1	9	0	1	1	0	0	0.125	0.117073
TEA033151.1	TEA007400.1	16	0	1	1	0	0	0.222	0.235366
TEA005519.1	TEA018335.1	18	0.5	2	2	2	0.004	0.454	0.518293
TEA029344.1	TEA011340.1	1	0.5	1	2	1	0.002	0.216	0.228049
TEA030674.1	TEA022400.1	16	0	0	0	0	0	0.222	0.235366
TEA019533.1	TEA020341.1	1	1	1	1	1	0.002	0.416	0.471951
TEA028638.1	TEA010739.1	8	0	0	0	0	0	0.111	0.1
TEA023553.1	TEA030261.1	16	0	2	1	0	0	0.222	0.235366
TEA031206.1	TEA017365.1	26	0	0	0	0	0	0.361	0.404878
TEA007644.1	TEA031995.1	1	0.333	1	3	1	0.002	0.149	0.146341
TEA017689.1	TEA003714.1	10	0	0	0	0	0	0.139	0.134146
TEA028660.1	TEA012107.1	6	0.667	3	3	6	0.013	0.363	0.407317
TEA018404.1	TEA017901.1	13	0	0	0	0	0	0.181	0.185366
TEA015542.1	TEA006665.1	4	0.5	1	2	1	0.002	0.258	0.279268
TEA028548.1	TEA024819.1	8	0	0	0	0	0	0.111	0.1
TEA028978.1	TEA008864.1	18	0	1	1	0	0	0.25	0.269512
TEA000801.1	TEA012927.1	1	0.333	1	3	1	0.002	0.149	0.146341
TEA022478.1	TEA016248.1	3	1	1	1	1	0.002	0.444	0.506098
TEA024481.1	TEA023840.1	5	1	1	1	1	0.002	0.472	0.540244
TEA019321.1	TEA006491.1	15	0	1	2	0	0	0.208	0.218293
TEA032894.1	TEA012427.1	15	0	1	1	0	0	0.208	0.218293
TEA027169.1	TEA000066.1	13	0	0	0	0	0	0.181	0.185366
TEA013028.1	TEA031649.1	18	0	1	3	0	0	0.25	0.269512
TEA006362.1	TEA032118.1	26	0	0	0	0	0	0.361	0.404878
TEA023326.1	TEA027651.1	8	0	0	0	0	0	0.111	0.1
TEA018016.1	TEA021219.1	10	0	1	3	0	0	0.139	0.134146
TEA024582.1	TEA010137.1	1	1	1	1	1	0.002	0.416	0.471951
TEA021546.1	TEA016188.1	12	0	1	2	0	0	0.167	0.168293
TEA019559.1	TEA026890.1	9	1	1	3	3	0.007	0.532	0.613415
TEA007404.1	TEA001372.1	14	0	0	0	0	0	0.194	0.20122
TEA029591.1	TEA024031.1	6	0.5	2	1	1	0.002	0.286	0.313415
TEA032322.1	TEA028866.1	8	0	0	0	0	0	0.111	0.1
TEA018982.1	TEA028363.1	3	0.667	3	4	8	0.018	0.326	0.362195
TEA028790.1	TEA028507.1	11	0	1	4	0	0	0.153	0.15122
TEA006394.1	TEA009447.1	1	0.333	3	2	2	0.004	0.152	0.15
TEA011310.1	TEA030008.1	12	0	0	0	0	0	0.167	0.168293
TEA028489.1	TEA000251.1	14	0	1	1	0	0	0.194	0.20122
TEA027168.1	TEA013870.1	14	0	1	1	0	0	0.194	0.20122
TEA023553.1	TEA025379.1	21	0	0	0	0	0	0.292	0.320732
TEA021118.1	TEA027249.1	1	1	1	6	6	0.013	0.427	0.485366
TEA030957.1	TEA022841.1	1	1	2	3	6	0.013	0.427	0.485366
TEA025751.1	TEA024790.1	18	0	1	1	0	0	0.25	0.269512
TEA021615.1	TEA010968.1	24	0	1	1	0	0	0.333	0.370732
TEA022655.1	TEA021921.1	9	0	2	1	0	0	0.125	0.117073
TEA027556.1	TEA002708.1	11	0	0	0	0	0	0.153	0.15122
TEA025238.1	TEA026590.1	10	0.222	3	3	2	0.004	0.232	0.247561
TEA028729.1	TEA022178.1	3	0.667	3	1	2	0.004	0.313	0.346341
TEA029172.1	TEA006522.1	10	0	2	1	0	0	0.139	0.134146
TEA005001.1	TEA010862.1	8	0	2	2	0	0	0.111	0.1
TEA010829.1	TEA023768.1	22	0	1	1	0	0	0.306	0.337805
TEA005605.1	TEA014822.1	17	0.333	3	3	3	0.007	0.376	0.423171
TEA003472.1	TEA009506.1	11	0	2	1	0	0	0.153	0.15122
TEA014928.1	TEA018339.1	1	1	1	2	2	0.004	0.418	0.47439
TEA016568.1	TEA032511.1	1	1	2	1	2	0.004	0.418	0.47439
TEA005639.1	TEA007237.1	2	1	1	1	1	0.002	0.43	0.489024
TEA023285.1	TEA007262.1	20	0	1	1	0	0	0.278	0.303659
TEA026478.1	TEA021573.1	4	0.25	4	3	3	0.007	0.162	0.162195
TEA033155.1	TEA010351.1	4	0.5	2	1	1	0.002	0.258	0.279268
TEA015052.1	TEA019498.1	12	0	1	1	0	0	0.167	0.168293
TEA004926.1	TEA009431.1	1	0.5	1	2	1	0.002	0.216	0.228049
TEA029987.1	TEA026840.1	12	0	0	0	0	0	0.167	0.168293
TEA027510.1	TEA012749.1	7	1	2	1	2	0.004	0.502	0.576829
TEA031026.1	TEA033695.1	8	0	0	0	0	0	0.111	0.1
TEA017639.1	TEA009950.1	10	0	0	0	0	0	0.139	0.134146
TEA013659.1	TEA013157.1	13	0	1	2	0	0	0.181	0.185366
TEA006567.1	TEA023513.1	9	0	0	0	0	0	0.125	0.117073
TEA012604.1	TEA031686.1	6	0.667	1	3	2	0.004	0.355	0.397561
TEA010033.1	TEA005001.1	12	0	2	2	0	0	0.167	0.168293
TEA015839.1	TEA010289.1	25	0	1	1	0	0	0.347	0.387805
TEA012019.1	TEA013475.1	6	0.222	3	3	2	0.004	0.177	0.180488
TEA002454.1	TEA014857.1	1	1	1	1	1	0.002	0.416	0.471951
TEA019170.1	TEA014598.1	2	0.4	5	2	4	0.009	0.197	0.204878
TEA025251.1	TEA017408.1	22	0	2	1	0	0	0.306	0.337805
TEA015380.1	TEA029550.1	3	1	3	2	6	0.013	0.455	0.519512
TEA030098.1	TEA013685.1	15	0	1	1	0	0	0.208	0.218293
TEA023474.1	TEA007342.1	1	1	5	1	5	0.011	0.425	0.482927
TEA010454.1	TEA029333.1	1	0.5	2	1	1	0.002	0.216	0.228049
TEA022007.1	TEA028674.1	24	0	0	0	0	0	0.333	0.370732
TEA004483.1	TEA032894.1	12	0	2	1	0	0	0.167	0.168293
TEA028156.1	TEA021097.1	17	0	1	1	0	0	0.236	0.252439
TEA002566.1	TEA006832.1	4	0.6	1	5	3	0.007	0.302	0.332927
TEA004777.1	TEA023352.1	17	0	0	0	0	0	0.236	0.252439
TEA014439.1	TEA018490.1	21	0	1	1	0	0	0.292	0.320732
TEA007133.1	TEA031785.1	3	0.333	1	3	1	0.002	0.177	0.180488
TEA012103.1	TEA019009.1	12	0	5	1	0	0	0.167	0.168293
TEA000801.1	TEA024875.1	11	0	1	3	0	0	0.153	0.15122
TEA022005.1	TEA019907.1	9	0	1	1	0	0	0.125	0.117073
TEA000336.1	TEA009506.1	10	0	1	1	0	0	0.139	0.134146
TEA003784.1	TEA013068.1	10	0	0	0	0	0	0.139	0.134146
TEA021219.1	TEA000716.1	12	0	3	1	0	0	0.167	0.168293
TEA007739.1	TEA032331.1	5	1	3	1	3	0.007	0.476	0.545122
TEA016593.1	TEA009874.1	10	1	1	2	2	0.004	0.543	0.626829
TEA000888.1	TEA021812.1	16	0	1	1	0	0	0.222	0.235366
TEA018702.1	TEA031262.1	1	1	3	1	3	0.007	0.421	0.478049
TEA012601.1	TEA006634.1	10	0	2	1	0	0	0.139	0.134146
TEA030602.1	TEA023478.1	8	0	3	1	0	0	0.111	0.1
TEA025448.1	TEA003284.1	30	0	2	1	0	0	0.417	0.473171
TEA031753.1	TEA029554.1	1	0.25	2	2	1	0.002	0.116	0.106098
TEA024705.1	TEA029794.1	9	0	0	0	0	0	0.125	0.117073
TEA006828.1	TEA003472.1	25	0	1	2	0	0	0.347	0.387805
TEA003443.1	TEA011958.1	3	0.75	2	2	3	0.007	0.348	0.389024
TEA020573.1	TEA009462.1	2	0.833	3	2	5	0.011	0.372	0.418293
TEA015503.1	TEA020428.1	10	0	1	2	0	0	0.139	0.134146
TEA033851.1	TEA030678.1	1	1	1	1	1	0.002	0.416	0.471951
TEA004356.1	TEA029920.1	1	1	1	2	2	0.004	0.418	0.47439
TEA022285.1	TEA003194.1	13	0	4	2	0	0	0.181	0.185366
TEA021721.1	TEA020775.1	1	0.667	3	2	4	0.009	0.29	0.318293
TEA003972.1	TEA024752.1	10	0	0	0	0	0	0.139	0.134146
TEA021156.1	TEA015445.1	1	0.5	6	1	3	0.007	0.221	0.234146
TEA024663.1	TEA024752.1	10	0	0	0	0	0	0.139	0.134146
TEA022105.1	TEA012927.1	3	0.333	1	3	1	0.002	0.177	0.180488
TEA005289.1	TEA014473.1	4	0.417	3	4	5	0.011	0.233	0.24878
TEA029659.1	TEA029811.1	2	0.667	3	2	4	0.009	0.303	0.334146
TEA005426.1	TEA005054.1	13	0	0	0	0	0	0.181	0.185366
TEA003992.1	TEA012749.1	7	1	1	1	1	0.002	0.499	0.573171
TEA016139.1	TEA020362.1	9	0	2	1	0	0	0.125	0.117073
TEA000167.1	TEA030945.1	8	0.5	2	1	1	0.002	0.313	0.346341
TEA027150.1	TEA024515.1	11	0	1	1	0	0	0.153	0.15122
TEA006404.1	TEA002855.1	9	0	2	1	0	0	0.125	0.117073
TEA010470.1	TEA016568.1	5	0.25	2	2	1	0.002	0.172	0.17439
TEA018405.1	TEA017383.1	26	0	0	0	0	0	0.361	0.404878
TEA009085.1	TEA028194.1	8	0	1	1	0	0	0.111	0.1
TEA012209.1	TEA000818.1	10	0	1	1	0	0	0.139	0.134146
TEA014414.1	TEA002557.1	13	0	0	0	0	0	0.181	0.185366
TEA008952.1	TEA027168.1	28	0	0	0	0	0	0.389	0.439024
TEA024000.1	TEA016065.1	3	1	1	1	1	0.002	0.444	0.506098
TEA011869.1	TEA018702.1	9	0	0	0	0	0	0.125	0.117073
TEA021546.1	TEA006705.1	14	0	1	3	0	0	0.194	0.20122
TEA028042.1	TEA010016.1	4	1	1	1	1	0.002	0.458	0.523171
TEA019828.1	TEA008032.1	13	0	1	1	0	0	0.181	0.185366
TEA032974.1	TEA032967.1	7	0.5	1	2	1	0.002	0.299	0.329268
TEA002808.1	TEA015161.1	10	0	0	0	0	0	0.139	0.134146
TEA025267.1	TEA024463.1	6	1	1	1	1	0.002	0.486	0.557317
TEA013343.1	TEA030195.1	10	0	0	0	0	0	0.139	0.134146
TEA007321.1	TEA024175.1	15	0	0	0	0	0	0.208	0.218293
TEA024531.1	TEA032405.1	1	1	2	4	8	0.018	0.432	0.491463
TEA017565.1	TEA001341.1	2	0.25	1	4	1	0.002	0.13	0.123171
TEA007070.1	TEA028661.1	2	0.417	2	6	5	0.011	0.206	0.215854
TEA018154.1	TEA030080.1	2	1	1	2	2	0.004	0.432	0.491463
TEA007321.1	TEA006045.1	9	0	1	1	0	0	0.125	0.117073
TEA007269.1	TEA000338.1	9	0	3	3	0	0	0.125	0.117073
TEA028489.1	TEA000818.1	13	0	1	1	0	0	0.181	0.185366
TEA025448.1	TEA003128.1	23	0	2	2	0	0	0.319	0.353659
TEA032142.1	TEA025294.1	1	1	3	3	9	0.02	0.434	0.493902
TEA008363.1	TEA024293.1	12	0	1	1	0	0	0.167	0.168293
TEA006828.1	TEA002188.1	28	0	1	3	0	0	0.389	0.439024
TEA000818.1	TEA026551.1	26	1	1	1	1	0.002	0.763	0.895122
TEA018941.1	TEA014338.1	15	0.333	1	3	1	0.002	0.344	0.384146
TEA001583.1	TEA026590.1	1	0.533	5	3	8	0.018	0.245	0.263415
TEA022828.1	TEA015395.1	4	0.5	1	2	1	0.002	0.258	0.279268
TEA006503.1	TEA010665.1	12	0	0	0	0	0	0.167	0.168293
TEA012227.1	TEA018320.1	19	0	0	0	0	0	0.264	0.286585
TEA000868.1	TEA029020.1	29	0	1	1	0	0	0.403	0.456098
TEA020321.1	TEA017790.1	1	1	3	2	6	0.013	0.427	0.485366
TEA002566.1	TEA002187.1	1	0.667	1	3	2	0.004	0.285	0.312195
TEA001695.1	TEA023893.1	16	0.467	10	3	14	0.031	0.44	0.50122
TEA032894.1	TEA021097.1	13	0	1	1	0	0	0.181	0.185366
TEA013792.1	TEA015503.1	14	0	0	0	0	0	0.194	0.20122
TEA028074.1	TEA005521.1	19	0	1	1	0	0	0.264	0.286585
TEA021820.1	TEA017224.1	10	0	0	0	0	0	0.139	0.134146
TEA023224.1	TEA023553.1	17	0	1	2	0	0	0.236	0.252439
TEA000507.1	TEA023352.1	9	0	0	0	0	0	0.125	0.117073
TEA020771.1	TEA016535.1	9	0	1	3	0	0	0.125	0.117073
TEA017408.1	TEA022925.1	1	0.333	1	3	1	0.002	0.149	0.146341
TEA018404.1	TEA021792.1	26	0	0	0	0	0	0.361	0.404878
TEA026739.1	TEA016613.1	12	0	1	1	0	0	0.167	0.168293
TEA007626.1	TEA027458.1	2	0.5	2	1	1	0.002	0.23	0.245122
TEA024505.1	TEA010615.1	2	0.5	1	2	1	0.002	0.23	0.245122
TEA024638.1	TEA027429.1	19	0	2	1	0	0	0.264	0.286585
TEA022095.1	TEA017565.1	8	0.5	2	1	1	0.002	0.313	0.346341
TEA021218.1	TEA002187.1	5	0.333	1	3	1	0.002	0.205	0.214634
TEA025843.1	TEA022414.1	14	0	2	2	0	0	0.194	0.20122
TEA023474.1	TEA031345.1	22	0.5	5	2	5	0.011	0.517	0.595122
TEA030957.1	TEA030734.1	4	0.5	2	2	2	0.004	0.26	0.281707
TEA022500.1	TEA006045.1	1	0.5	2	1	1	0.002	0.216	0.228049
TEA000041.1	TEA021477.1	8	0	0	0	0	0	0.111	0.1
TEA021895.1	TEA006964.1	10	0	1	1	0	0	0.139	0.134146
TEA014455.1	TEA004385.1	10	0	4	1	0	0	0.139	0.134146
TEA028694.1	TEA017689.1	10	0	0	0	0	0	0.139	0.134146
TEA023474.1	TEA014928.1	28	1	5	1	5	0.011	0.8	0.940244
TEA013788.1	TEA008474.1	8	0	0	0	0	0	0.111	0.1
TEA027034.1	TEA027531.1	14	0	1	1	0	0	0.194	0.20122
TEA014351.1	TEA004157.1	14	0	1	2	0	0	0.194	0.20122
TEA002796.1	TEA029554.1	6	0.5	1	2	1	0.002	0.286	0.313415
TEA010713.1	TEA008179.1	12	0	0	0	0	0	0.167	0.168293
TEA025584.1	TEA032160.1	1	0.25	2	4	2	0.004	0.118	0.108537
TEA025850.1	TEA005304.1	13	0.5	2	2	2	0.004	0.385	0.434146
TEA025379.1	TEA021455.1	22	0	0	0	0	0	0.306	0.337805
TEA019250.1	TEA012446.1	2	0.25	2	4	2	0.004	0.132	0.12561
TEA015445.1	TEA027150.1	17	0	1	1	0	0	0.236	0.252439
TEA001565.1	TEA007470.1	1	0.5	2	2	2	0.004	0.218	0.230488
TEA030945.1	TEA003457.1	14	0	1	1	0	0	0.194	0.20122
TEA029020.1	TEA015195.1	17	0	1	1	0	0	0.236	0.252439
TEA020660.1	TEA027249.1	5	1	1	6	6	0.013	0.483	0.553659
TEA030416.1	TEA007902.1	1	0.25	2	2	1	0.002	0.116	0.106098
TEA027287.1	TEA018880.1	6	1	1	1	1	0.002	0.486	0.557317
TEA005957.1	TEA024105.1	16	0	0	0	0	0	0.222	0.235366
TEA031427.1	TEA004988.1	20	0.75	4	1	3	0.007	0.584	0.676829
TEA023068.1	TEA006404.1	13	0	0	0	0	0	0.181	0.185366
TEA033256.1	TEA019092.1	15	0	0	0	0	0	0.208	0.218293
TEA032634.1	TEA010713.1	12	0	0	0	0	0	0.167	0.168293
TEA010400.1	TEA018405.1	1	1	4	1	4	0.009	0.423	0.480488
TEA027530.1	TEA022655.1	27	0	1	2	0	0	0.375	0.421951
TEA014354.1	TEA026406.1	1	0.9	1	10	9	0.02	0.394	0.445122
TEA015317.1	TEA012669.1	20	0	1	4	0	0	0.278	0.303659
TEA013200.1	TEA019146.1	8	0	2	1	0	0	0.111	0.1
TEA030098.1	TEA026289.1	10	0	0	0	0	0	0.139	0.134146
TEA023553.1	TEA033238.1	25	0	2	3	0	0	0.347	0.387805
TEA030734.1	TEA006220.1	2	0.5	2	2	2	0.004	0.232	0.247561
TEA012103.1	TEA032095.1	14	0	5	1	0	0	0.194	0.20122
TEA029369.1	TEA008952.1	11	0	0	0	0	0	0.153	0.15122
TEA021218.1	TEA017766.1	8	0	0	0	0	0	0.111	0.1
TEA015801.1	TEA001216.1	12	0	3	1	0	0	0.167	0.168293
TEA009221.1	TEA032075.1	17	0.167	3	2	1	0.002	0.305	0.336585
TEA001565.1	TEA000784.1	8	0	2	3	0	0	0.111	0.1
TEA005613.1	TEA002784.1	19	0	0	0	0	0	0.264	0.286585
TEA005072.1	TEA030938.1	16	0	2	3	0	0	0.222	0.235366
TEA022370.1	TEA015892.1	8	0	1	2	0	0	0.111	0.1
TEA026134.1	TEA029031.1	16	0	1	1	0	0	0.222	0.235366
TEA025325.1	TEA006794.1	12	0	0	0	0	0	0.167	0.168293
TEA030371.1	TEA017836.1	10	0	1	2	0	0	0.139	0.134146
TEA033162.1	TEA021156.1	19	0.033	5	6	1	0.002	0.279	0.304878
TEA021428.1	TEA001148.1	8	0	0	0	0	0	0.111	0.1
TEA007910.1	TEA016282.1	23	0	0	0	0	0	0.319	0.353659
TEA016148.1	TEA025686.1	19	0	2	1	0	0	0.264	0.286585
TEA012078.1	TEA024663.1	9	0	1	1	0	0	0.125	0.117073
TEA023745.1	TEA032297.1	1	0.5	1	4	2	0.004	0.218	0.230488
TEA028674.1	TEA022321.1	22	0	1	4	0	0	0.306	0.337805
TEA028812.1	TEA022105.1	1	1	1	1	1	0.002	0.416	0.471951
TEA002714.1	TEA008929.1	8	0	0	0	0	0	0.111	0.1
TEA004969.1	TEA009353.1	3	0.25	4	1	1	0.002	0.144	0.140244
TEA020447.1	TEA011299.1	8	0.667	3	1	2	0.004	0.382	0.430488
TEA003284.1	TEA027695.1	11	0	1	1	0	0	0.153	0.15122
TEA028694.1	TEA031887.1	5	1	1	1	1	0.002	0.472	0.540244
TEA005606.1	TEA029818.1	8	0	1	2	0	0	0.111	0.1
TEA016095.1	TEA008032.1	11	0	1	1	0	0	0.153	0.15122
TEA010171.1	TEA021455.1	22	0	0	0	0	0	0.306	0.337805
TEA026585.1	TEA023287.1	19	0	0	0	0	0	0.264	0.286585
TEA003862.1	TEA016150.1	8	0	0	0	0	0	0.111	0.1
TEA014136.1	TEA027249.1	7	0.2	5	6	6	0.013	0.191	0.197561
TEA028694.1	TEA003638.1	21	0	1	2	0	0	0.292	0.320732
TEA007269.1	TEA022321.1	2	0.25	3	4	3	0.007	0.134	0.128049
TEA031785.1	TEA014763.1	2	0.333	3	2	2	0.004	0.165	0.165854
TEA020392.1	TEA006102.1	10	0	0	0	0	0	0.139	0.134146
TEA020399.1	TEA028344.1	1	0.5	4	2	4	0.009	0.223	0.236585
TEA013472.1	TEA009874.1	10	0	0	0	0	0	0.139	0.134146
TEA030189.1	TEA030777.1	16	0	0	0	0	0	0.222	0.235366
TEA020684.1	TEA028660.1	10	0	0	0	0	0	0.139	0.134146
TEA019489.1	TEA002816.1	9	0	3	1	0	0	0.125	0.117073
TEA020917.1	TEA030430.1	4	0.5	2	2	2	0.004	0.26	0.281707
TEA028729.1	TEA004400.1	1	0.667	3	1	2	0.004	0.285	0.312195
TEA018223.1	TEA000473.1	2	0.25	2	2	1	0.002	0.13	0.123171
TEA006800.1	TEA017836.1	9	0	1	2	0	0	0.125	0.117073
TEA009516.1	TEA024638.1	4	0.25	2	2	1	0.002	0.158	0.157317
TEA025251.1	TEA033047.1	8	0	0	0	0	0	0.111	0.1
TEA005201.1	TEA021289.1	23	0.5	1	2	1	0.002	0.522	0.60122
TEA027847.1	TEA003201.1	8	0	1	1	0	0	0.111	0.1
TEA032217.1	TEA009398.1	9	0	0	0	0	0	0.125	0.117073
TEA020447.1	TEA000463.1	3	0.4	3	10	12	0.027	0.228	0.242683
TEA006558.1	TEA005811.1	10	1	1	1	1	0.002	0.541	0.62439
TEA014259.1	TEA019498.1	9	0	2	1	0	0	0.125	0.117073
TEA026098.1	TEA005357.1	9	0	1	2	0	0	0.125	0.117073
TEA007404.1	TEA030483.1	11	0	1	1	0	0	0.153	0.15122
TEA021629.1	TEA006622.1	13	0.5	2	1	1	0.002	0.383	0.431707
TEA012669.1	TEA027347.1	2	0.375	4	2	3	0.007	0.184	0.189024
TEA030523.1	TEA013685.1	12	0	1	1	0	0	0.167	0.168293
TEA005001.1	TEA002041.1	11	0	2	1	0	0	0.153	0.15122
TEA022414.1	TEA012096.1	15	0	2	3	0	0	0.208	0.218293
TEA025786.1	TEA029372.1	13	0	0	0	0	0	0.181	0.185366
TEA016281.1	TEA009935.1	3	0.5	2	1	1	0.002	0.244	0.262195
TEA006601.1	TEA015917.1	10	0	1	2	0	0	0.139	0.134146
TEA024784.1	TEA012019.1	1	0.333	1	3	1	0.002	0.149	0.146341
TEA023052.1	TEA015857.1	2	0.5	2	1	1	0.002	0.23	0.245122
TEA011136.1	TEA008366.1	8	0	1	1	0	0	0.111	0.1
TEA031089.1	TEA009599.1	10	0	0	0	0	0	0.139	0.134146
TEA022895.1	TEA004757.1	30	1	1	1	1	0.002	0.819	0.963415
TEA006615.1	TEA008446.1	20	0	2	1	0	0	0.278	0.303659
TEA004157.1	TEA028674.1	15	0	2	1	0	0	0.208	0.218293
TEA033122.1	TEA026406.1	15	0	0	0	0	0	0.208	0.218293
TEA006822.1	TEA012510.1	22	0	1	1	0	0	0.306	0.337805
TEA007402.1	TEA029118.1	3	1	3	1	3	0.007	0.448	0.510976
TEA007472.1	TEA007518.1	1	1	2	1	2	0.004	0.418	0.47439
TEA006084.1	TEA000167.1	9	0	3	2	0	0	0.125	0.117073
TEA011043.1	TEA032722.1	2	0.333	3	1	1	0.002	0.163	0.163415
TEA015821.1	TEA031503.1	20	0	2	1	0	0	0.278	0.303659
TEA008508.1	TEA025020.1	21	0	0	0	0	0	0.292	0.320732
TEA027738.1	TEA026840.1	19	0	1	1	0	0	0.264	0.286585
TEA023688.1	TEA006079.1	8	0	0	0	0	0	0.111	0.1
TEA004719.1	TEA011241.1	15	0.5	2	2	2	0.004	0.413	0.468293
TEA021388.1	TEA025628.1	8	0	0	0	0	0	0.111	0.1
TEA028113.1	TEA027458.1	3	0.25	4	1	1	0.002	0.144	0.140244
TEA019056.1	TEA014469.1	21	1	1	2	2	0.004	0.696	0.813415
TEA000788.1	TEA009506.1	12	0	2	1	0	0	0.167	0.168293
TEA017365.1	TEA021820.1	11	0	0	0	0	0	0.153	0.15122
TEA005613.1	TEA025020.1	16	0	0	0	0	0	0.222	0.235366
TEA006522.1	TEA029554.1	27	0.5	1	2	1	0.002	0.577	0.668293
TEA025178.1	TEA031507.1	5	0.5	4	2	4	0.009	0.278	0.303659
TEA016281.1	TEA002796.1	2	0.5	2	1	1	0.002	0.23	0.245122
TEA024941.1	TEA002974.1	13	0.111	3	3	1	0.002	0.227	0.241463
TEA013226.1	TEA028626.1	9	0	0	0	0	0	0.125	0.117073
TEA006558.1	TEA018253.1	5	1	1	1	1	0.002	0.472	0.540244
TEA012865.1	TEA032074.1	3	0.375	4	4	6	0.013	0.205	0.214634
TEA015839.1	TEA030945.1	18	0	1	1	0	0	0.25	0.269512
TEA012427.1	TEA030183.1	25	0	1	1	0	0	0.347	0.387805
TEA014919.1	TEA024638.1	1	0.5	2	2	2	0.004	0.218	0.230488
TEA032894.1	TEA011265.1	10	0	0	0	0	0	0.139	0.134146
TEA001514.1	TEA029277.1	14	0	2	3	0	0	0.194	0.20122
TEA005101.1	TEA019484.1	5	0.8	5	1	4	0.009	0.398	0.45
TEA002714.1	TEA002041.1	8	0	0	0	0	0	0.111	0.1
TEA016834.1	TEA003594.1	17	0	0	0	0	0	0.236	0.252439
TEA010615.1	TEA017799.1	21	0	0	0	0	0	0.292	0.320732
TEA013513.1	TEA010289.1	21	0	1	1	0	0	0.292	0.320732
TEA025665.1	TEA024515.1	8	0	2	1	0	0	0.111	0.1
TEA002693.1	TEA030945.1	15	1	1	1	1	0.002	0.611	0.709756
TEA025025.1	TEA006095.1	10	0	1	3	0	0	0.139	0.134146
TEA031971.1	TEA000227.1	12	1	1	1	1	0.002	0.569	0.658537
TEA026406.1	TEA005962.1	1	0.9	10	1	9	0.02	0.394	0.445122
TEA032634.1	TEA016186.1	21	0	4	2	0	0	0.292	0.320732
TEA005426.1	TEA021065.1	8	0	0	0	0	0	0.111	0.1
TEA020364.1	TEA014647.1	6	0.5	1	2	1	0.002	0.286	0.313415
TEA008363.1	TEA017370.1	16	0	1	2	0	0	0.222	0.235366
TEA012841.1	TEA008363.1	16	0	1	1	0	0	0.222	0.235366
TEA015474.1	TEA011386.1	1	0.5	1	2	1	0.002	0.216	0.228049
TEA020392.1	TEA033050.1	13	0	3	2	0	0	0.181	0.185366
TEA019292.1	TEA030108.1	2	0.5	2	2	2	0.004	0.232	0.247561
TEA011872.1	TEA028693.1	9	0	1	3	0	0	0.125	0.117073
TEA012510.1	TEA011906.1	19	0	1	1	0	0	0.264	0.286585
TEA031634.1	TEA020707.1	9	0	0	0	0	0	0.125	0.117073
TEA013524.1	TEA007143.1	3	0.333	3	1	1	0.002	0.177	0.180488
TEA012669.1	TEA021995.1	15	0	0	0	0	0	0.208	0.218293
TEA033085.1	TEA019476.1	10	0.8	5	1	4	0.009	0.468	0.535366
TEA002084.1	TEA025930.1	9	0	0	0	0	0	0.125	0.117073
TEA015041.1	TEA003876.1	12	0	2	1	0	0	0.167	0.168293
TEA026406.1	TEA028543.1	7	0.9	10	1	9	0.02	0.477	0.546341
TEA002017.1	TEA009489.1	11	0.25	2	2	1	0.002	0.255	0.27561
TEA030284.1	TEA027026.1	30	0	1	1	0	0	0.417	0.473171
TEA007260.1	TEA010214.1	4	0.667	3	1	2	0.004	0.327	0.363415
TEA027386.1	TEA008366.1	9	0	0	0	0	0	0.125	0.117073
TEA027394.1	TEA014542.1	8	0	0	0	0	0	0.111	0.1
TEA006084.1	TEA010289.1	15	0	3	1	0	0	0.208	0.218293
TEA009689.1	TEA026840.1	10	0	3	1	0	0	0.139	0.134146
TEA004730.1	TEA022973.1	6	1	1	1	1	0.002	0.486	0.557317
TEA024903.1	TEA026073.1	1	0.4	10	2	8	0.018	0.192	0.19878
TEA019882.1	TEA005497.1	9	0	0	0	0	0	0.125	0.117073
TEA011795.1	TEA011718.1	15	0	0	0	0	0	0.208	0.218293
TEA011136.1	TEA001129.1	9	0	1	2	0	0	0.125	0.117073
TEA023662.1	TEA006678.1	1	1	2	1	2	0.004	0.418	0.47439
TEA012164.1	TEA033289.1	15	0	0	0	0	0	0.208	0.218293
TEA001900.1	TEA014647.1	1	0.25	2	2	1	0.002	0.116	0.106098
TEA010351.1	TEA031221.1	11	0.5	1	2	1	0.002	0.355	0.397561
TEA000640.1	TEA017790.1	16	0.889	9	2	16	0.036	0.613	0.712195
TEA003446.1	TEA009800.1	14	0	1	1	0	0	0.194	0.20122
TEA006964.1	TEA004757.1	26	0	1	1	0	0	0.361	0.404878
TEA004347.1	TEA004422.1	8	0	1	1	0	0	0.111	0.1
TEA002980.1	TEA022828.1	8	1	2	1	2	0.004	0.516	0.593902
TEA029811.1	TEA031653.1	5	0.333	2	3	2	0.004	0.207	0.217073
TEA008508.1	TEA008550.1	15	0	0	0	0	0	0.208	0.218293
TEA028507.1	TEA032722.1	4	0.75	4	1	3	0.007	0.362	0.406098
TEA013513.1	TEA020362.1	9	0	1	1	0	0	0.125	0.117073
TEA032634.1	TEA017370.1	23	0	4	2	0	0	0.319	0.353659
TEA023186.1	TEA015542.1	14	0	2	1	0	0	0.194	0.20122
TEA028660.1	TEA032593.1	2	0.667	3	1	2	0.004	0.299	0.329268
TEA006622.1	TEA009442.1	11	0	1	1	0	0	0.153	0.15122
TEA032577.1	TEA015470.1	12	0	0	0	0	0	0.167	0.168293
TEA018701.1	TEA010665.1	18	0	2	2	0	0	0.25	0.269512
TEA025251.1	TEA033671.1	8	0	2	1	0	0	0.111	0.1
TEA006828.1	TEA003284.1	28	1	1	1	1	0.002	0.791	0.929268
TEA033205.1	TEA005811.1	18	0	0	0	0	0	0.25	0.269512
TEA026404.1	TEA027303.1	19	0	2	1	0	0	0.264	0.286585
TEA023857.1	TEA002557.1	16	0	0	0	0	0	0.222	0.235366
TEA005414.1	TEA017002.1	15	0	1	1	0	0	0.208	0.218293
TEA016568.1	TEA019933.1	1	0.5	2	3	3	0.007	0.221	0.234146
TEA021026.1	TEA015454.1	1	0.5	2	1	1	0.002	0.216	0.228049
TEA005156.1	TEA010742.1	2	1	1	1	1	0.002	0.43	0.489024
TEA024882.1	TEA019009.1	11	0	1	1	0	0	0.153	0.15122
TEA025638.1	TEA022271.1	16	0	1	1	0	0	0.222	0.235366
TEA032894.1	TEA006800.1	16	0	1	1	0	0	0.222	0.235366
TEA031511.1	TEA018356.1	15	0	0	0	0	0	0.208	0.218293
TEA005521.1	TEA022945.1	1	0.5	1	2	1	0.002	0.216	0.228049
TEA009592.1	TEA021479.1	20	0	2	2	0	0	0.278	0.303659
TEA006832.1	TEA022655.1	12	0	5	2	0	0	0.167	0.168293
TEA011456.1	TEA000931.1	23	0	0	0	0	0	0.319	0.353659
TEA009442.1	TEA024557.1	2	1	1	1	1	0.002	0.43	0.489024
TEA009576.1	TEA018701.1	11	0	1	2	0	0	0.153	0.15122
TEA011024.1	TEA033454.1	7	0.25	2	4	2	0.004	0.202	0.210976
TEA000784.1	TEA013817.1	23	0	3	1	0	0	0.319	0.353659
TEA005421.1	TEA026590.1	1	0.444	3	3	4	0.009	0.2	0.208537
TEA023473.1	TEA021835.1	18	0	2	1	0	0	0.25	0.269512
TEA000227.1	TEA022321.1	14	0	1	4	0	0	0.194	0.20122
TEA029047.1	TEA000468.1	10	0	0	0	0	0	0.139	0.134146
TEA006601.1	TEA015173.1	14	0.5	1	2	1	0.002	0.397	0.44878
TEA008623.1	TEA033050.1	3	0.5	1	2	1	0.002	0.244	0.262195
TEA004157.1	TEA008032.1	16	0	2	1	0	0	0.222	0.235366
TEA024790.1	TEA010713.1	15	0	0	0	0	0	0.208	0.218293
TEA017147.1	TEA000910.1	22	0	0	0	0	0	0.306	0.337805
TEA018947.1	TEA024211.1	15	0	4	1	0	0	0.208	0.218293
TEA031801.1	TEA026512.1	20	0	0	0	0	0	0.278	0.303659
TEA019894.1	TEA031018.1	2	1	1	3	3	0.007	0.434	0.493902
TEA004422.1	TEA025396.1	8	0	1	1	0	0	0.111	0.1
TEA019565.1	TEA033519.1	10	0	0	0	0	0	0.139	0.134146
TEA008769.1	TEA012209.1	8	0	0	0	0	0	0.111	0.1
TEA014872.1	TEA010016.1	9	0	0	0	0	0	0.125	0.117073
TEA016079.1	TEA017386.1	9	0	0	0	0	0	0.125	0.117073
TEA024739.1	TEA014152.1	11	0	1	1	0	0	0.153	0.15122
TEA008522.1	TEA013067.1	7	0.333	1	3	1	0.002	0.233	0.24878
TEA015261.1	TEA005955.1	13	0	0	0	0	0	0.181	0.185366
TEA032694.1	TEA031074.1	1	0.5	2	2	2	0.004	0.218	0.230488
TEA016069.1	TEA011031.1	8	0	0	0	0	0	0.111	0.1
TEA027168.1	TEA013776.1	10	0	1	1	0	0	0.139	0.134146
TEA005472.1	TEA015380.1	2	1	1	3	3	0.007	0.434	0.493902
TEA022606.1	TEA008522.1	9	0	0	0	0	0	0.125	0.117073
TEA001647.1	TEA028866.1	12	0	0	0	0	0	0.167	0.168293
TEA025379.1	TEA030080.1	13	0	0	0	0	0	0.181	0.185366
TEA015846.1	TEA030791.1	24	0.25	2	2	1	0.002	0.436	0.496341
TEA022975.1	TEA013227.1	14	0	1	3	0	0	0.194	0.20122
TEA013698.1	TEA024993.1	1	0.667	1	3	2	0.004	0.285	0.312195
TEA013227.1	TEA011381.1	26	0	3	1	0	0	0.361	0.404878
TEA025424.1	TEA013604.1	11	0	1	2	0	0	0.153	0.15122
TEA004434.1	TEA013502.1	1	0.4	5	3	6	0.013	0.187	0.192683
TEA010454.1	TEA012916.1	3	0.167	2	3	1	0.002	0.111	0.1
TEA014871.1	TEA009506.1	12	0	1	1	0	0	0.167	0.168293
TEA009834.1	TEA015429.1	9	0	7	2	0	0	0.125	0.117073
TEA008952.1	TEA022414.1	29	0	0	0	0	0	0.403	0.456098
TEA010917.1	TEA012305.1	15	0	0	0	0	0	0.208	0.218293
TEA012164.1	TEA014919.1	5	0.25	2	2	1	0.002	0.172	0.17439
TEA006732.1	TEA023924.1	11	0	0	0	0	0	0.153	0.15122
TEA016095.1	TEA015195.1	9	0	1	1	0	0	0.125	0.117073
TEA006045.1	TEA001454.1	9	0	1	1	0	0	0.125	0.117073
TEA031009.1	TEA014928.1	8	0	1	1	0	0	0.111	0.1
TEA018905.1	TEA018223.1	2	0.5	1	2	1	0.002	0.23	0.245122
TEA008446.1	TEA002693.1	21	0	1	1	0	0	0.292	0.320732
TEA027695.1	TEA003194.1	9	0	1	2	0	0	0.125	0.117073
TEA000574.1	TEA002796.1	2	1	1	1	1	0.002	0.43	0.489024
TEA030734.1	TEA018739.1	2	0.5	2	1	1	0.002	0.23	0.245122
TEA005811.1	TEA012221.1	10	0	1	1	0	0	0.139	0.134146
TEA004358.1	TEA005072.1	16	0	2	2	0	0	0.222	0.235366
TEA027318.1	TEA024889.1	10	0	0	0	0	0	0.139	0.134146
TEA033127.1	TEA021065.1	17	0	1	1	0	0	0.236	0.252439
TEA025557.1	TEA028385.1	11	1	1	1	1	0.002	0.555	0.641463
TEA017790.1	TEA032694.1	1	0.5	2	2	2	0.004	0.218	0.230488
TEA012601.1	TEA025390.1	3	0.75	2	4	6	0.013	0.355	0.397561
TEA026840.1	TEA030604.1	16	0	1	1	0	0	0.222	0.235366
TEA000469.1	TEA000468.1	10	0	1	3	0	0	0.139	0.134146
TEA012078.1	TEA018568.1	9	0	0	0	0	0	0.125	0.117073
TEA030186.1	TEA029183.1	2	0.5	2	3	3	0.007	0.234	0.25
TEA018702.1	TEA021577.1	7	1	3	2	6	0.013	0.511	0.587805
TEA007404.1	TEA007228.1	21	0	1	1	0	0	0.292	0.320732
TEA016139.1	TEA023519.1	9	0	2	1	0	0	0.125	0.117073
TEA011328.1	TEA018003.1	6	1	1	1	1	0.002	0.486	0.557317
TEA030950.1	TEA001003.1	8	0	0	0	0	0	0.111	0.1
TEA004757.1	TEA009506.1	12	0	1	1	0	0	0.167	0.168293
TEA012427.1	TEA005001.1	23	0	1	2	0	0	0.319	0.353659
TEA006800.1	TEA008508.1	17	0	0	0	0	0	0.236	0.252439
TEA022367.1	TEA000910.1	12	0	0	0	0	0	0.167	0.168293
TEA008181.1	TEA032465.1	17	0	0	0	0	0	0.236	0.252439
TEA015917.1	TEA026551.1	14	0	2	1	0	0	0.194	0.20122
TEA013944.1	TEA008887.1	5	1	1	1	1	0.002	0.472	0.540244
TEA030131.1	TEA011265.1	19	0	0	0	0	0	0.264	0.286585
TEA023553.1	TEA014871.1	28	0	2	1	0	0	0.389	0.439024
TEA026066.1	TEA002868.1	11	1	1	2	2	0.004	0.557	0.643902
TEA003103.1	TEA008887.1	19	0	0	0	0	0	0.264	0.286585
TEA003996.1	TEA025772.1	5	0.167	6	1	1	0.002	0.138	0.132927
TEA005054.1	TEA024924.1	18	1	1	1	1	0.002	0.652	0.759756
TEA002222.1	TEA032316.1	12	0.167	2	3	1	0.002	0.236	0.252439
TEA020383.1	TEA023474.1	7	0.6	5	5	15	0.033	0.371	0.417073
TEA019287.1	TEA001647.1	10	0	0	0	0	0	0.139	0.134146
TEA016248.1	TEA029372.1	13	0	0	0	0	0	0.181	0.185366
TEA000419.1	TEA009462.1	13	0	1	2	0	0	0.181	0.185366
TEA017836.1	TEA026590.1	17	0	2	3	0	0	0.236	0.252439
TEA027386.1	TEA012211.1	8	0	0	0	0	0	0.111	0.1
TEA015514.1	TEA017370.1	13	0	0	0	0	0	0.181	0.185366
TEA022408.1	TEA023724.1	11	0	0	0	0	0	0.153	0.15122
TEA030291.1	TEA008446.1	1	1	2	1	2	0.004	0.418	0.47439
TEA004757.1	TEA000646.1	14	0.667	1	3	2	0.004	0.466	0.532927
TEA030689.1	TEA004578.1	26	0	0	0	0	0	0.361	0.404878
TEA030734.1	TEA029635.1	1	0.5	2	1	1	0.002	0.216	0.228049
TEA006937.1	TEA024557.1	7	1	1	1	1	0.002	0.499	0.573171
TEA027689.1	TEA028871.1	12	0	2	1	0	0	0.167	0.168293
TEA002196.1	TEA033085.1	9	0	0	0	0	0	0.125	0.117073
TEA033193.1	TEA006404.1	8	0	2	2	0	0	0.111	0.1
TEA025453.1	TEA019888.1	9	0	0	0	0	0	0.125	0.117073
TEA011718.1	TEA028751.1	12	0	2	2	0	0	0.167	0.168293
TEA017002.1	TEA003194.1	10	0	1	2	0	0	0.139	0.134146
TEA002555.1	TEA023017.1	15	0	1	1	0	0	0.208	0.218293
TEA029863.1	TEA021286.1	13	0	1	1	0	0	0.181	0.185366
TEA014672.1	TEA013278.1	4	0.667	6	1	4	0.009	0.331	0.368293
TEA024515.1	TEA006601.1	18	0	1	1	0	0	0.25	0.269512
TEA008247.1	TEA026478.1	4	0.625	6	4	15	0.033	0.339	0.378049
TEA015052.1	TEA005521.1	21	0	1	1	0	0	0.292	0.320732
TEA030090.1	TEA025383.1	1	0.6	5	1	3	0.007	0.261	0.282927
TEA008729.1	TEA021735.1	13	0	1	1	0	0	0.181	0.185366
TEA026541.1	TEA009834.1	1	0.286	3	7	6	0.013	0.142	0.137805
TEA000227.1	TEA016139.1	16	0.5	1	2	1	0.002	0.424	0.481707
TEA019327.1	TEA006760.1	4	1	2	1	2	0.004	0.46	0.52561
TEA021033.1	TEA011894.1	8	0	1	1	0	0	0.111	0.1
TEA010819.1	TEA025628.1	24	0	1	3	0	0	0.333	0.370732
TEA023254.1	TEA020098.1	2	0.25	4	3	3	0.007	0.134	0.128049
TEA006193.1	TEA002518.1	8	0	1	1	0	0	0.111	0.1
TEA029020.1	TEA023974.1	10	1	1	2	2	0.004	0.543	0.626829
TEA025843.1	TEA003132.1	1	0.5	2	2	2	0.004	0.218	0.230488
TEA030314.1	TEA009448.1	8	0	1	1	0	0	0.111	0.1
TEA000640.1	TEA029965.1	1	0.444	9	2	8	0.018	0.209	0.219512
TEA030239.1	TEA008441.1	10	0	0	0	0	0	0.139	0.134146
TEA026840.1	TEA020537.1	9	0	1	1	0	0	0.125	0.117073
TEA021300.1	TEA020247.1	8	0	0	0	0	0	0.111	0.1
TEA026780.1	TEA006404.1	18	0	0	0	0	0	0.25	0.269512
TEA030483.1	TEA022028.1	14	0	1	1	0	0	0.194	0.20122
TEA021792.1	TEA002093.1	17	0	1	1	0	0	0.236	0.252439
TEA011894.1	TEA025853.1	8	0	0	0	0	0	0.111	0.1
TEA020024.1	TEA008247.1	12	0.133	5	6	4	0.009	0.229	0.243902
TEA015809.1	TEA000251.1	17	0	1	1	0	0	0.236	0.252439
TEA007238.1	TEA015488.1	14	1	1	6	6	0.013	0.608	0.706098
TEA005201.1	TEA014482.1	15	0	1	1	0	0	0.208	0.218293
TEA033205.1	TEA027847.1	11	0	0	0	0	0	0.153	0.15122
TEA020944.1	TEA020036.1	2	1	1	1	1	0.002	0.43	0.489024
TEA026739.1	TEA005686.1	3	0.5	1	2	1	0.002	0.244	0.262195
TEA010502.1	TEA017998.1	14	0	3	3	0	0	0.194	0.20122
TEA013803.1	TEA006102.1	8	0	0	0	0	0	0.111	0.1
TEA006614.1	TEA000324.1	10	0	0	0	0	0	0.139	0.134146
TEA031801.1	TEA031819.1	13	0	0	0	0	0	0.181	0.185366
TEA000910.1	TEA026186.1	17	0	0	0	0	0	0.236	0.252439
TEA001968.1	TEA018405.1	11	0	1	1	0	0	0.153	0.15122
TEA021792.1	TEA016728.1	21	0	0	0	0	0	0.292	0.320732
TEA023180.1	TEA001182.1	18	0.5	2	1	1	0.002	0.452	0.515854
TEA012916.1	TEA010349.1	1	0.5	3	2	3	0.007	0.221	0.234146
TEA033311.1	TEA006079.1	8	0	0	0	0	0	0.111	0.1
TEA022671.1	TEA021707.1	9	0	0	0	0	0	0.125	0.117073
TEA002187.1	TEA008758.1	2	0.333	3	1	1	0.002	0.163	0.163415
TEA009088.1	TEA020450.1	9	0	0	0	0	0	0.125	0.117073
TEA031680.1	TEA000087.1	1	1	2	1	2	0.004	0.418	0.47439
TEA021097.1	TEA015052.1	8	0	1	1	0	0	0.111	0.1
TEA031607.1	TEA014732.1	2	0.5	1	2	1	0.002	0.23	0.245122
TEA023681.1	TEA024276.1	11	0	1	1	0	0	0.153	0.15122
TEA001727.1	TEA033097.1	12	0	1	1	0	0	0.167	0.168293
TEA024318.1	TEA024031.1	2	1	1	1	1	0.002	0.43	0.489024
TEA032593.1	TEA018701.1	1	0.5	1	2	1	0.002	0.216	0.228049
TEA006794.1	TEA032087.1	19	0	0	0	0	0	0.264	0.286585
TEA033406.1	TEA028644.1	22	0	1	3	0	0	0.306	0.337805
TEA026512.1	TEA033406.1	10	0	0	0	0	0	0.139	0.134146
TEA033671.1	TEA003061.1	1	1	1	1	1	0.002	0.416	0.471951
TEA022882.1	TEA033815.1	15	0.5	1	2	1	0.002	0.411	0.465854
TEA019092.1	TEA013587.1	9	0	0	0	0	0	0.125	0.117073
TEA028194.1	TEA006390.1	8	0	0	0	0	0	0.111	0.1
TEA031434.1	TEA017256.1	11	0	2	1	0	0	0.153	0.15122
TEA032095.1	TEA006615.1	13	0	1	2	0	0	0.181	0.185366
TEA009635.1	TEA018405.1	14	0	0	0	0	0	0.194	0.20122
TEA019056.1	TEA006353.1	4	1	1	2	2	0.004	0.46	0.52561
TEA016354.1	TEA007321.1	11	0	0	0	0	0	0.153	0.15122
TEA030008.1	TEA018817.1	12	0	1	1	0	0	0.167	0.168293
TEA028194.1	TEA006665.1	8	0	1	2	0	0	0.111	0.1
TEA027249.1	TEA017668.1	1	0.5	6	2	6	0.013	0.227	0.241463
TEA018596.1	TEA031753.1	1	0.25	4	2	2	0.004	0.118	0.108537
TEA026956.1	TEA031649.1	8	0	1	3	0	0	0.111	0.1
TEA020321.1	TEA008550.1	1	1	3	2	6	0.013	0.427	0.485366
TEA031236.1	TEA026870.1	9	0	1	1	0	0	0.125	0.117073
TEA003708.1	TEA030261.1	8	1	1	1	1	0.002	0.513	0.590244
TEA016593.1	TEA001129.1	14	0	1	2	0	0	0.194	0.20122
TEA016568.1	TEA020109.1	3	0.5	2	1	1	0.002	0.244	0.262195
TEA020691.1	TEA027790.1	1	1	1	1	1	0.002	0.416	0.471951
TEA030131.1	TEA033406.1	22	0	1	1	0	0	0.306	0.337805
TEA017573.1	TEA016282.1	17	0	0	0	0	0	0.236	0.252439
TEA006872.1	TEA028660.1	22	0.333	2	3	2	0.004	0.443	0.504878
TEA004207.1	TEA019824.1	4	1	2	1	2	0.004	0.46	0.52561
TEA012103.1	TEA015195.1	13	0	5	1	0	0	0.181	0.185366
TEA024882.1	TEA026566.1	15	1	1	1	1	0.002	0.611	0.709756
TEA011894.1	TEA032994.1	1	0.333	1	3	1	0.002	0.149	0.146341
TEA032634.1	TEA013499.1	11	0	0	0	0	0	0.153	0.15122
TEA027436.1	TEA006665.1	3	0.5	1	2	1	0.002	0.244	0.262195
TEA015839.1	TEA021641.1	23	0	1	1	0	0	0.319	0.353659
TEA002561.1	TEA002855.1	12	0	2	1	0	0	0.167	0.168293
TEA005605.1	TEA002041.1	10	0	3	1	0	0	0.139	0.134146
TEA001777.1	TEA031833.1	9	0	2	2	0	0	0.125	0.117073
TEA030576.1	TEA006292.1	1	0.929	7	2	13	0.029	0.414	0.469512
TEA030774.1	TEA015410.1	19	0	0	0	0	0	0.264	0.286585
TEA021289.1	TEA003881.1	13	0.25	2	2	1	0.002	0.283	0.309756
TEA006095.1	TEA008032.1	15	0	3	1	0	0	0.208	0.218293
TEA013876.1	TEA029020.1	18	0	1	1	0	0	0.25	0.269512
TEA026909.1	TEA015173.1	9	0.5	1	2	1	0.002	0.327	0.363415
TEA028139.1	TEA006500.1	1	0.5	2	2	2	0.004	0.218	0.230488
TEA000784.1	TEA021546.1	8	0	3	1	0	0	0.111	0.1
TEA025860.1	TEA028934.1	18	0	1	2	0	0	0.25	0.269512
TEA028660.1	TEA001044.1	2	0.444	3	3	4	0.009	0.214	0.22561
TEA001063.1	TEA024954.1	8	0	1	1	0	0	0.111	0.1
TEA020043.1	TEA005201.1	20	0	0	0	0	0	0.278	0.303659
TEA030774.1	TEA010177.1	1	1	1	1	1	0.002	0.416	0.471951
TEA020820.1	TEA014482.1	9	0	1	1	0	0	0.125	0.117073
TEA004595.1	TEA010137.1	17	0	3	1	0	0	0.236	0.252439
TEA010665.1	TEA022006.1	18	0	2	2	0	0	0.25	0.269512
TEA031018.1	TEA032593.1	2	1	3	1	3	0.007	0.434	0.493902
TEA027031.1	TEA015470.1	15	0	0	0	0	0	0.208	0.218293
TEA033193.1	TEA004578.1	19	0	2	2	0	0	0.264	0.286585
TEA007400.1	TEA021835.1	11	0	1	1	0	0	0.153	0.15122
TEA013718.1	TEA033847.1	12	0	1	1	0	0	0.167	0.168293
TEA026180.1	TEA024623.1	10	0	0	0	0	0	0.139	0.134146
TEA021462.1	TEA015173.1	9	0.5	2	2	2	0.004	0.329	0.365854
TEA015231.1	TEA017626.1	1	0.5	2	2	2	0.004	0.218	0.230488
TEA013028.1	TEA006705.1	25	0	1	3	0	0	0.347	0.387805
TEA017668.1	TEA023519.1	8	0	2	1	0	0	0.111	0.1
TEA017025.1	TEA014833.1	7	0.444	2	9	8	0.018	0.293	0.321951
TEA005414.1	TEA026406.1	24	0.9	1	10	9	0.02	0.713	0.834146
TEA004532.1	TEA006615.1	14	0	1	2	0	0	0.194	0.20122
TEA031602.1	TEA026852.1	6	0.7	5	4	14	0.031	0.394	0.445122
TEA028660.1	TEA014115.1	1	0.667	3	3	6	0.013	0.294	0.323171
TEA017769.1	TEA029165.1	10	0	0	0	0	0	0.139	0.134146
TEA016461.1	TEA019092.1	22	0	0	0	0	0	0.306	0.337805
TEA031801.1	TEA005472.1	6	1	1	1	1	0.002	0.486	0.557317
TEA030131.1	TEA026743.1	1	0.5	1	2	1	0.002	0.216	0.228049
TEA020820.1	TEA019828.1	18	0	1	1	0	0	0.25	0.269512
TEA011362.1	TEA009319.1	24	0	1	4	0	0	0.333	0.370732
TEA024663.1	TEA000419.1	10	0	1	1	0	0	0.139	0.134146
TEA004532.1	TEA000818.1	12	0	1	1	0	0	0.167	0.168293
TEA000359.1	TEA024076.1	13	0.5	2	1	1	0.002	0.383	0.431707
TEA005414.1	TEA022340.1	11	0	1	1	0	0	0.153	0.15122
TEA022975.1	TEA023352.1	13	0	0	0	0	0	0.181	0.185366
TEA020098.1	TEA011471.1	9	0	3	1	0	0	0.125	0.117073
TEA022329.1	TEA002061.1	10	0	1	1	0	0	0.139	0.134146
TEA004757.1	TEA033490.1	19	0	1	1	0	0	0.264	0.286585
TEA021477.1	TEA011385.1	8	0	0	0	0	0	0.111	0.1
TEA005811.1	TEA030945.1	16	1	1	1	1	0.002	0.624	0.72561
TEA023474.1	TEA012807.1	2	1	5	1	5	0.011	0.439	0.5
TEA026494.1	TEA020851.1	12	0	0	0	0	0	0.167	0.168293
TEA013502.1	TEA020103.1	1	0.333	3	2	2	0.004	0.152	0.15
TEA006872.1	TEA005519.1	23	0	2	2	0	0	0.319	0.353659
TEA008366.1	TEA000640.1	3	0.889	1	9	8	0.018	0.415	0.470732
TEA005570.1	TEA000244.1	8	0	2	1	0	0	0.111	0.1
TEA001727.1	TEA013978.1	21	0	0	0	0	0	0.292	0.320732
TEA002750.1	TEA009321.1	6	0.333	3	3	3	0.007	0.223	0.236585
TEA012227.1	TEA023878.1	20	0	0	0	0	0	0.278	0.303659
TEA013060.1	TEA032722.1	1	0.5	4	1	2	0.004	0.218	0.230488
TEA002714.1	TEA017464.1	8	0	0	0	0	0	0.111	0.1
TEA014882.1	TEA007995.1	3	0.25	2	4	2	0.004	0.146	0.142683
TEA028790.1	TEA001660.1	8	0	0	0	0	0	0.111	0.1
TEA009738.1	TEA008411.1	12	0	0	0	0	0	0.167	0.168293
TEA022539.1	TEA011940.1	10	0	1	1	0	0	0.139	0.134146
TEA010033.1	TEA015454.1	11	0	2	1	0	0	0.153	0.15122
TEA003342.1	TEA025584.1	8	0	1	2	0	0	0.111	0.1
TEA018335.1	TEA020958.1	4	0.5	2	1	1	0.002	0.258	0.279268
TEA031439.1	TEA004757.1	12	1	2	1	2	0.004	0.571	0.660976
TEA026739.1	TEA024759.1	6	0.5	1	2	1	0.002	0.286	0.313415
TEA008710.1	TEA001954.1	16	0	0	0	0	0	0.222	0.235366
TEA008032.1	TEA012211.1	14	0	1	1	0	0	0.194	0.20122
TEA003908.1	TEA030529.1	10	0	0	0	0	0	0.139	0.134146
TEA007658.1	TEA011221.1	9	0	0	0	0	0	0.125	0.117073
TEA000167.1	TEA015809.1	10	0	2	1	0	0	0.139	0.134146
TEA021749.1	TEA020447.1	1	0.333	1	3	1	0.002	0.149	0.146341
TEA033085.1	TEA025118.1	1	0.8	5	3	12	0.027	0.361	0.404878
TEA025020.1	TEA005864.1	15	0	0	0	0	0	0.208	0.218293
TEA014091.1	TEA025897.1	15	0	2	1	0	0	0.208	0.218293
TEA025379.1	TEA001215.1	8	0	0	0	0	0	0.111	0.1
TEA025896.1	TEA030597.1	2	1	1	1	1	0.002	0.43	0.489024
TEA021054.1	TEA005316.1	11	0	1	1	0	0	0.153	0.15122
TEA003121.1	TEA024960.1	21	0	3	2	0	0	0.292	0.320732
TEA015306.1	TEA030428.1	1	1	1	1	1	0.002	0.416	0.471951
TEA018205.1	TEA030207.1	4	0.5	2	2	2	0.004	0.26	0.281707
TEA028543.1	TEA026186.1	2	1	1	1	1	0.002	0.43	0.489024
TEA027150.1	TEA022414.1	18	0	1	2	0	0	0.25	0.269512
TEA014382.1	TEA023553.1	24	0	2	2	0	0	0.333	0.370732
TEA018596.1	TEA007468.1	10	0.75	4	2	6	0.013	0.452	0.515854
TEA021065.1	TEA021219.1	16	0	1	3	0	0	0.222	0.235366
TEA006622.1	TEA012029.1	4	1	1	1	1	0.002	0.458	0.523171
TEA026344.1	TEA018126.1	10	0	0	0	0	0	0.139	0.134146
TEA020428.1	TEA030689.1	12	0	0	0	0	0	0.167	0.168293
TEA021835.1	TEA030938.1	14	0	1	3	0	0	0.194	0.20122
TEA019733.1	TEA020435.1	12	1	1	2	2	0.004	0.571	0.660976
TEA033085.1	TEA017002.1	19	0.8	5	1	4	0.009	0.593	0.687805
TEA024638.1	TEA027838.1	15	0.5	2	1	1	0.002	0.411	0.465854
TEA025025.1	TEA013513.1	18	0	1	1	0	0	0.25	0.269512
TEA026909.1	TEA026551.1	11	0	1	1	0	0	0.153	0.15122
TEA028489.1	TEA012211.1	10	0	1	1	0	0	0.139	0.134146
TEA003996.1	TEA026395.1	1	0.333	6	1	2	0.004	0.152	0.15
TEA031124.1	TEA011031.1	10	0	0	0	0	0	0.139	0.134146
TEA005518.1	TEA014763.1	3	0.5	1	2	1	0.002	0.244	0.262195
TEA022321.1	TEA031801.1	23	0.75	4	1	3	0.007	0.626	0.728049
TEA010389.1	TEA019484.1	9	1	2	1	2	0.004	0.529	0.609756
TEA022368.1	TEA019473.1	1	0.5	1	2	1	0.002	0.216	0.228049
TEA001727.1	TEA009448.1	10	0	1	1	0	0	0.139	0.134146
TEA023229.1	TEA005890.1	11	0	1	2	0	0	0.153	0.15122
TEA023473.1	TEA017883.1	20	0	2	1	0	0	0.278	0.303659
TEA024267.1	TEA008750.1	11	0	0	0	0	0	0.153	0.15122
TEA012103.1	TEA025379.1	17	0	0	0	0	0	0.236	0.252439
TEA031187.1	TEA029863.1	10	0	0	0	0	0	0.139	0.134146
TEA032103.1	TEA012514.1	2	1	1	3	3	0.007	0.434	0.493902
TEA000227.1	TEA002188.1	17	0	1	3	0	0	0.236	0.252439
TEA002887.1	TEA013588.1	13	0.5	2	2	2	0.004	0.385	0.434146
TEA000640.1	TEA000419.1	11	0.889	9	1	8	0.018	0.526	0.606098
TEA033050.1	TEA006102.1	19	0	0	0	0	0	0.264	0.286585
TEA031859.1	TEA012384.1	9	0	0	0	0	0	0.125	0.117073
TEA030010.1	TEA023287.1	13	0	0	0	0	0	0.181	0.185366
TEA029527.1	TEA006108.1	14	0	2	3	0	0	0.194	0.20122
TEA001968.1	TEA023553.1	10	0	1	2	0	0	0.139	0.134146
TEA013502.1	TEA001216.1	1	0.667	3	1	2	0.004	0.285	0.312195
TEA021966.1	TEA017139.1	1	0.4	1	5	2	0.004	0.178	0.181707
TEA031013.1	TEA020537.1	10	0	1	1	0	0	0.139	0.134146
TEA026066.1	TEA017224.1	16	0	0	0	0	0	0.222	0.235366
TEA014351.1	TEA027429.1	14	0	1	1	0	0	0.194	0.20122
TEA005605.1	TEA022006.1	14	0	3	2	0	0	0.194	0.20122
TEA012843.1	TEA028729.1	1	0.667	1	3	2	0.004	0.285	0.312195
TEA000574.1	TEA015395.1	1	0.5	1	2	1	0.002	0.216	0.228049
TEA029550.1	TEA004532.1	11	0	2	1	0	0	0.153	0.15122
TEA025693.1	TEA008222.1	17	0	1	1	0	0	0.236	0.252439
TEA014884.1	TEA026781.1	1	1	5	1	5	0.011	0.425	0.482927
TEA009579.1	TEA024875.1	14	0	1	3	0	0	0.194	0.20122
TEA020109.1	TEA025897.1	17	1	1	1	1	0.002	0.638	0.742683
TEA028106.1	TEA017721.1	22	0	2	1	0	0	0.306	0.337805
TEA006622.1	TEA008887.1	10	0	1	1	0	0	0.139	0.134146
TEA016125.1	TEA024765.1	1	0.25	2	2	1	0.002	0.116	0.106098
TEA028660.1	TEA031833.1	10	0.333	3	2	2	0.004	0.277	0.302439
TEA003128.1	TEA006558.1	12	0	2	1	0	0	0.167	0.168293
TEA005570.1	TEA004532.1	8	0	2	1	0	0	0.111	0.1
TEA023654.1	TEA016613.1	6	0.5	2	1	1	0.002	0.286	0.313415
TEA027688.1	TEA002839.1	10	0	1	2	0	0	0.139	0.134146
TEA015729.1	TEA007632.1	18	0	1	1	0	0	0.25	0.269512
TEA005414.1	TEA029020.1	26	1	1	1	1	0.002	0.763	0.895122
TEA023224.1	TEA006615.1	17	0	1	2	0	0	0.236	0.252439
TEA021255.1	TEA011960.1	2	0.5	1	4	2	0.004	0.232	0.247561
TEA019666.1	TEA028561.1	4	0.5	2	1	1	0.002	0.258	0.279268
TEA020098.1	TEA028139.1	12	0.667	3	2	4	0.009	0.442	0.503659
TEA031801.1	TEA006872.1	21	0	1	2	0	0	0.292	0.320732
TEA027503.1	TEA008446.1	24	0	1	1	0	0	0.333	0.370732
TEA027429.1	TEA002188.1	22	0	1	3	0	0	0.306	0.337805
TEA031833.1	TEA002041.1	10	0	2	1	0	0	0.139	0.134146
TEA019462.1	TEA006102.1	13	0	0	0	0	0	0.181	0.185366
TEA030098.1	TEA026840.1	15	0	1	1	0	0	0.208	0.218293
TEA017790.1	TEA026406.1	18	0.9	2	10	18	0.04	0.65	0.757317
TEA013591.1	TEA030291.1	13	0	2	2	0	0	0.181	0.185366
TEA027197.1	TEA025686.1	8	0	1	1	0	0	0.111	0.1
TEA031851.1	TEA015173.1	13	1	1	2	2	0.004	0.585	0.678049
TEA007269.1	TEA022831.1	8	0.25	3	4	3	0.007	0.218	0.230488
TEA014796.1	TEA030428.1	13	1	1	1	1	0.002	0.583	0.67561
TEA028075.1	TEA014840.1	10	0	0	0	0	0	0.139	0.134146
TEA010016.1	TEA012179.1	19	0	1	1	0	0	0.264	0.286585
TEA023511.1	TEA004108.1	1	1	1	1	1	0.002	0.416	0.471951
TEA030689.1	TEA033901.1	9	0	0	0	0	0	0.125	0.117073
TEA012999.1	TEA027429.1	13	0	1	1	0	0	0.181	0.185366
TEA021812.1	TEA030207.1	18	0.5	1	2	1	0.002	0.452	0.515854
TEA029811.1	TEA027249.1	14	1	2	6	12	0.027	0.621	0.721951
TEA032423.1	TEA008779.1	3	1	1	2	2	0.004	0.446	0.508537
TEA018998.1	TEA016613.1	21	0	1	1	0	0	0.292	0.320732
TEA020194.1	TEA022375.1	14	0	0	0	0	0	0.194	0.20122
TEA001968.1	TEA000818.1	9	0	1	1	0	0	0.125	0.117073
TEA021577.1	TEA015857.1	2	0.5	2	1	1	0.002	0.23	0.245122
TEA027695.1	TEA006601.1	12	0	1	1	0	0	0.167	0.168293
TEA034048.1	TEA023186.1	11	0	1	2	0	0	0.153	0.15122
TEA020098.1	TEA011031.1	20	0	0	0	0	0	0.278	0.303659
TEA032835.1	TEA021735.1	15	1	1	1	1	0.002	0.611	0.709756
TEA002693.1	TEA001968.1	8	0	1	1	0	0	0.111	0.1
TEA023052.1	TEA033490.1	11	0	2	1	0	0	0.153	0.15122
TEA009935.1	TEA024638.1	5	1	1	2	2	0.004	0.474	0.542683
TEA002479.1	TEA015173.1	11	0	1	2	0	0	0.153	0.15122
TEA021289.1	TEA019009.1	14	0.5	2	1	1	0.002	0.397	0.44878
TEA032427.1	TEA019418.1	9	0	1	1	0	0	0.125	0.117073
TEA016593.1	TEA011254.1	9	0	1	2	0	0	0.125	0.117073
TEA025379.1	TEA010563.1	12	0	0	0	0	0	0.167	0.168293
TEA005970.1	TEA018003.1	1	1	1	1	1	0.002	0.416	0.471951
TEA020364.1	TEA009319.1	16	0.75	1	4	3	0.007	0.529	0.609756
TEA021087.1	TEA015811.1	1	1	1	1	1	0.002	0.416	0.471951
TEA014482.1	TEA003128.1	12	0	1	2	0	0	0.167	0.168293
TEA008769.1	TEA015317.1	11	0	0	0	0	0	0.153	0.15122
TEA034048.1	TEA005456.1	15	0	1	1	0	0	0.208	0.218293
TEA016019.1	TEA022535.1	9	0	1	1	0	0	0.125	0.117073
TEA011212.1	TEA009914.1	23	0	1	1	0	0	0.319	0.353659
TEA022790.1	TEA012103.1	10	0	1	5	0	0	0.139	0.134146
TEA008550.1	TEA031018.1	11	1	2	3	6	0.013	0.566	0.654878
TEA022895.1	TEA023052.1	27	0	1	2	0	0	0.375	0.421951
TEA008867.1	TEA031568.1	1	0.5	2	1	1	0.002	0.216	0.228049
TEA018328.1	TEA008929.1	9	0	2	1	0	0	0.125	0.117073
TEA015809.1	TEA029020.1	17	0	1	1	0	0	0.236	0.252439
TEA003638.1	TEA020603.1	8	0	0	0	0	0	0.111	0.1
TEA018568.1	TEA008505.1	8	0	0	0	0	0	0.111	0.1
TEA031138.1	TEA000646.1	1	0.667	1	3	2	0.004	0.285	0.312195
TEA012798.1	TEA026497.1	23	0	1	1	0	0	0.319	0.353659
TEA023654.1	TEA031568.1	1	0.5	2	1	1	0.002	0.216	0.228049
TEA002222.1	TEA014482.1	11	0	2	1	0	0	0.153	0.15122
TEA008952.1	TEA013472.1	27	0	0	0	0	0	0.375	0.421951
TEA003273.1	TEA028380.1	8	0	1	2	0	0	0.111	0.1
TEA013876.1	TEA027386.1	18	0	0	0	0	0	0.25	0.269512
TEA015147.1	TEA016148.1	3	0.5	2	2	2	0.004	0.246	0.264634
TEA030639.1	TEA028308.1	12	0	0	0	0	0	0.167	0.168293
TEA025379.1	TEA015195.1	14	0	0	0	0	0	0.194	0.20122
TEA011136.1	TEA023473.1	15	1	1	2	2	0.004	0.613	0.712195
TEA017734.1	TEA018253.1	6	1	1	1	1	0.002	0.486	0.557317
TEA029920.1	TEA014354.1	1	1	2	1	2	0.004	0.418	0.47439
TEA033136.1	TEA015173.1	4	0.5	1	2	1	0.002	0.258	0.279268
TEA033155.1	TEA032086.1	1	0.5	2	2	2	0.004	0.218	0.230488
TEA015741.1	TEA033085.1	1	0.8	1	5	4	0.009	0.343	0.382927
TEA000910.1	TEA003046.1	11	0	0	0	0	0	0.153	0.15122
TEA006045.1	TEA003490.1	8	0	0	0	0	0	0.111	0.1
TEA010349.1	TEA024638.1	3	0.5	2	2	2	0.004	0.246	0.264634
TEA004755.1	TEA008929.1	9	0	1	1	0	0	0.125	0.117073
TEA014871.1	TEA005001.1	26	0.5	1	2	1	0.002	0.563	0.65122
TEA019901.1	TEA023915.1	2	1	1	1	1	0.002	0.43	0.489024
TEA005826.1	TEA012855.1	11	0	0	0	0	0	0.153	0.15122
TEA020660.1	TEA020383.1	1	0.6	1	5	3	0.007	0.261	0.282927
TEA026134.1	TEA010454.1	7	0.5	1	2	1	0.002	0.299	0.329268
TEA014382.1	TEA024941.1	14	0	2	3	0	0	0.194	0.20122
TEA031482.1	TEA012143.1	1	0.5	3	2	3	0.007	0.221	0.234146
TEA017638.1	TEA020633.1	18	0	1	1	0	0	0.25	0.269512
TEA009452.1	TEA015161.1	23	0	0	0	0	0	0.319	0.353659
TEA028232.1	TEA015207.1	16	0	1	1	0	0	0.222	0.235366
TEA031819.1	TEA022895.1	12	0	0	0	0	0	0.167	0.168293
TEA017519.1	TEA018905.1	10	0	2	1	0	0	0.139	0.134146
TEA015846.1	TEA018905.1	10	0.5	2	1	1	0.002	0.341	0.380488
TEA001188.1	TEA010171.1	20	0	0	0	0	0	0.278	0.303659
TEA002714.1	TEA026590.1	8	0	0	0	0	0	0.111	0.1
TEA019666.1	TEA024515.1	1	0.5	2	1	1	0.002	0.216	0.228049
TEA003128.1	TEA027695.1	8	0	2	1	0	0	0.111	0.1
TEA002561.1	TEA008676.1	16	0	2	4	0	0	0.222	0.235366
TEA019901.1	TEA029020.1	16	1	1	1	1	0.002	0.624	0.72561
TEA023519.1	TEA003881.1	12	0	1	2	0	0	0.167	0.168293
TEA015088.1	TEA021143.1	9	0	0	0	0	0	0.125	0.117073
TEA031726.1	TEA002322.1	3	0.5	2	1	1	0.002	0.244	0.262195
TEA030734.1	TEA009319.1	3	0.75	2	4	6	0.013	0.355	0.397561
TEA023087.1	TEA023745.1	6	0.5	2	1	1	0.002	0.286	0.313415
TEA021065.1	TEA000405.1	8	0	1	2	0	0	0.111	0.1
TEA032160.1	TEA021367.1	8	0	4	1	0	0	0.111	0.1
TEA012669.1	TEA028673.1	5	0.5	4	3	6	0.013	0.283	0.309756
TEA031801.1	TEA000784.1	9	0	1	3	0	0	0.125	0.117073
TEA017256.1	TEA017139.1	1	0.4	1	5	2	0.004	0.178	0.181707
TEA009882.1	TEA031063.1	3	0.5	2	1	1	0.002	0.244	0.262195
TEA027945.1	TEA013416.1	1	0.5	2	2	2	0.004	0.218	0.230488
TEA031231.1	TEA011026.1	2	1	1	1	1	0.002	0.43	0.489024
TEA027530.1	TEA013455.1	14	0	1	1	0	0	0.194	0.20122
TEA006500.1	TEA029172.1	25	0	2	2	0	0	0.347	0.387805
TEA012277.1	TEA019330.1	10	0	0	0	0	0	0.139	0.134146
TEA024211.1	TEA013067.1	4	0.333	1	3	1	0.002	0.191	0.197561
TEA020383.1	TEA011386.1	7	0.7	5	2	7	0.016	0.393	0.443902
TEA002693.1	TEA016186.1	18	0	1	2	0	0	0.25	0.269512
TEA009442.1	TEA016186.1	15	0	1	2	0	0	0.208	0.218293
TEA004757.1	TEA008505.1	10	0	1	1	0	0	0.139	0.134146
TEA017673.1	TEA019563.1	1	1	1	1	1	0.002	0.416	0.471951
TEA024651.1	TEA010980.1	9	0	2	1	0	0	0.125	0.117073
TEA031544.1	TEA012029.1	5	1	1	1	1	0.002	0.472	0.540244
TEA030858.1	TEA022285.1	26	0	1	4	0	0	0.361	0.404878
TEA013842.1	TEA022966.1	10	0	0	0	0	0	0.139	0.134146
TEA026030.1	TEA026525.1	8	0	1	1	0	0	0.111	0.1
TEA007243.1	TEA001044.1	1	0.667	2	3	4	0.009	0.29	0.318293
TEA017790.1	TEA033085.1	19	0.8	2	5	8	0.018	0.602	0.69878
TEA033085.1	TEA000629.1	1	0.8	5	1	4	0.009	0.343	0.382927
TEA004483.1	TEA029920.1	10	0	2	2	0	0	0.139	0.134146
TEA027246.1	TEA006664.1	10	0	0	0	0	0	0.139	0.134146
TEA013981.1	TEA016568.1	1	0.5	2	2	2	0.004	0.218	0.230488
TEA022414.1	TEA029020.1	28	0	2	1	0	0	0.389	0.439024
TEA016978.1	TEA011894.1	3	0.5	2	1	1	0.002	0.244	0.262195
TEA022253.1	TEA026752.1	1	0.5	1	2	1	0.002	0.216	0.228049
TEA012019.1	TEA026134.1	11	0.333	3	1	1	0.002	0.288	0.315854
TEA030945.1	TEA028515.1	14	0	1	1	0	0	0.194	0.20122
TEA013090.1	TEA005817.1	20	0	0	0	0	0	0.278	0.303659
TEA024759.1	TEA012164.1	8	0.25	2	2	1	0.002	0.213	0.22439
TEA006794.1	TEA026001.1	14	0	0	0	0	0	0.194	0.20122
TEA032150.1	TEA031753.1	10	0	0	0	0	0	0.139	0.134146
TEA032427.1	TEA018154.1	3	1	1	1	1	0.002	0.444	0.506098
TEA016155.1	TEA008929.1	1	1	1	1	1	0.002	0.416	0.471951
TEA009463.1	TEA030938.1	20	0	1	3	0	0	0.278	0.303659
TEA024949.1	TEA026856.1	8	0	0	0	0	0	0.111	0.1
TEA006394.1	TEA000646.1	4	0.556	3	3	5	0.011	0.289	0.317073
TEA001063.1	TEA027838.1	1	1	1	1	1	0.002	0.416	0.471951
TEA028832.1	TEA014326.1	8	0	1	2	0	0	0.111	0.1
TEA002222.1	TEA001129.1	12	0	2	2	0	0	0.167	0.168293
TEA017068.1	TEA033588.1	2	0.5	1	4	2	0.004	0.232	0.247561
TEA013232.1	TEA023346.1	7	1	3	1	3	0.007	0.504	0.579268
TEA015525.1	TEA002734.1	15	0	0	0	0	0	0.208	0.218293
TEA000268.1	TEA005139.1	8	0.5	1	2	1	0.002	0.313	0.346341
TEA001859.1	TEA026497.1	8	0	1	1	0	0	0.111	0.1
TEA025897.1	TEA016613.1	23	1	1	1	1	0.002	0.722	0.845122
TEA002245.1	TEA024960.1	3	1	1	2	2	0.004	0.446	0.508537
TEA024759.1	TEA004730.1	11	0.5	2	1	1	0.002	0.355	0.397561
TEA030010.1	TEA009978.1	14	0	1	1	0	0	0.194	0.20122
TEA023745.1	TEA018203.1	4	1	1	1	1	0.002	0.458	0.523171
TEA017370.1	TEA014019.1	24	0	2	1	0	0	0.333	0.370732
TEA031851.1	TEA008929.1	28	0	1	1	0	0	0.389	0.439024
TEA025665.1	TEA006828.1	12	0	2	1	0	0	0.167	0.168293
TEA031236.1	TEA003284.1	29	1	1	1	1	0.002	0.805	0.946341
TEA017370.1	TEA026381.1	11	0	2	1	0	0	0.153	0.15122
TEA023553.1	TEA006800.1	24	0	2	1	0	0	0.333	0.370732
TEA029920.1	TEA001188.1	11	0	0	0	0	0	0.153	0.15122
TEA013482.1	TEA011441.1	13	0	1	1	0	0	0.181	0.185366
TEA022828.1	TEA009831.1	11	0	1	1	0	0	0.153	0.15122
TEA004226.1	TEA016613.1	4	0.5	2	1	1	0.002	0.258	0.279268
TEA024557.1	TEA021455.1	24	0	1	1	0	0	0.333	0.370732
TEA007632.1	TEA017139.1	4	0.4	1	5	2	0.004	0.22	0.232927
TEA000640.1	TEA018568.1	11	0	0	0	0	0	0.153	0.15122
TEA005201.1	TEA022895.1	18	0	1	1	0	0	0.25	0.269512
TEA023127.1	TEA033085.1	1	0.267	3	5	4	0.009	0.13	0.123171
TEA028613.1	TEA018218.1	1	0.25	2	2	1	0.002	0.116	0.106098
TEA021156.1	TEA008345.1	11	0.167	6	1	1	0.002	0.222	0.235366
TEA005811.1	TEA025379.1	17	0	0	0	0	0	0.236	0.252439
TEA029020.1	TEA020362.1	9	0	1	1	0	0	0.125	0.117073
TEA000801.1	TEA005730.1	15	0	0	0	0	0	0.208	0.218293
TEA025860.1	TEA028347.1	10	0	1	1	0	0	0.139	0.134146
TEA014923.1	TEA022095.1	19	0	1	2	0	0	0.264	0.286585
TEA033205.1	TEA023868.1	11	0	0	0	0	0	0.153	0.15122
TEA022894.1	TEA002852.1	1	0.556	3	3	5	0.011	0.247	0.265854
TEA001154.1	TEA030858.1	20	0	1	1	0	0	0.278	0.303659
TEA015445.1	TEA030945.1	16	1	1	1	1	0.002	0.624	0.72561
TEA030131.1	TEA007776.1	9	0	1	2	0	0	0.125	0.117073
TEA001341.1	TEA001044.1	1	0.417	4	3	5	0.011	0.192	0.19878
TEA018405.1	TEA028729.1	23	0.667	1	3	2	0.004	0.591	0.685366
TEA026840.1	TEA008247.1	14	0	1	6	0	0	0.194	0.20122
TEA006831.1	TEA026455.1	1	1	1	1	1	0.002	0.416	0.471951
TEA025240.1	TEA024675.1	11	0	0	0	0	0	0.153	0.15122
TEA026739.1	TEA017147.1	16	0	1	1	0	0	0.222	0.235366
TEA006786.1	TEA000973.1	13	0	0	0	0	0	0.181	0.185366
TEA017365.1	TEA026551.1	17	0	0	0	0	0	0.236	0.252439
TEA029056.1	TEA019714.1	8	0	5	3	0	0	0.111	0.1
TEA024557.1	TEA008929.1	18	0	1	1	0	0	0.25	0.269512
TEA028751.1	TEA008179.1	25	0	2	2	0	0	0.347	0.387805
TEA012209.1	TEA029721.1	8	0	1	1	0	0	0.111	0.1
TEA014971.1	TEA031625.1	9	0	0	0	0	0	0.125	0.117073
TEA003527.1	TEA010349.1	18	0.5	1	2	1	0.002	0.452	0.515854
TEA018568.1	TEA013472.1	11	0	0	0	0	0	0.153	0.15122
TEA010875.1	TEA025628.1	12	0	1	3	0	0	0.167	0.168293
TEA025665.1	TEA032593.1	3	0.5	2	1	1	0.002	0.244	0.262195
TEA029304.1	TEA004090.1	1	0.5	2	1	1	0.002	0.216	0.228049
TEA012911.1	TEA000646.1	13	0	0	0	0	0	0.181	0.185366
TEA001361.1	TEA014251.1	8	0	2	2	0	0	0.111	0.1
TEA027515.1	TEA026973.1	9	0	0	0	0	0	0.125	0.117073
TEA017131.1	TEA024191.1	8	0	1	1	0	0	0.111	0.1
TEA011254.1	TEA023893.1	1	0.333	2	3	2	0.004	0.152	0.15
TEA000523.1	TEA012268.1	1	0.5	1	2	1	0.002	0.216	0.228049
TEA010742.1	TEA017790.1	4	1	1	2	2	0.004	0.46	0.52561
TEA024212.1	TEA007703.1	1	0.5	1	2	1	0.002	0.216	0.228049
TEA022321.1	TEA026743.1	10	0	4	2	0	0	0.139	0.134146
TEA003015.1	TEA002425.1	9	0.417	2	6	5	0.011	0.303	0.334146
TEA025390.1	TEA008574.1	17	0	4	1	0	0	0.236	0.252439
TEA013659.1	TEA002222.1	26	0	1	2	0	0	0.361	0.404878
TEA008550.1	TEA031833.1	9	1	2	2	4	0.009	0.534	0.615854
TEA026541.1	TEA021641.1	1	0.667	3	1	2	0.004	0.285	0.312195
TEA012911.1	TEA008508.1	28	0	0	0	0	0	0.389	0.439024
TEA000336.1	TEA025448.1	18	1	1	2	2	0.004	0.654	0.762195
TEA018596.1	TEA006869.1	16	0	4	2	0	0	0.222	0.235366
TEA006735.1	TEA019127.1	2	0.667	3	3	6	0.013	0.308	0.340244
TEA024663.1	TEA023194.1	9	0	1	1	0	0	0.125	0.117073
TEA029811.1	TEA014136.1	2	0.2	2	5	2	0.004	0.112	0.10122
TEA022414.1	TEA020043.1	23	0	0	0	0	0	0.319	0.353659
TEA030131.1	TEA004157.1	20	0	1	2	0	0	0.278	0.303659
TEA031018.1	TEA021097.1	15	0	3	1	0	0	0.208	0.218293
TEA030835.1	TEA016593.1	32	0	1	1	0	0	0.444	0.506098
TEA009978.1	TEA005320.1	4	0.2	1	5	1	0.002	0.138	0.132927
TEA031439.1	TEA026406.1	12	0.9	2	10	18	0.04	0.567	0.656098
TEA025465.1	TEA016125.1	1	0.5	1	2	1	0.002	0.216	0.228049
TEA024705.1	TEA023473.1	21	0	0	0	0	0	0.292	0.320732
TEA027492.1	TEA019473.1	1	1	2	2	4	0.009	0.423	0.480488
TEA008179.1	TEA019288.1	9	0	0	0	0	0	0.125	0.117073
TEA001031.1	TEA024531.1	6	0.5	1	2	1	0.002	0.286	0.313415
TEA026856.1	TEA008994.1	12	0	0	0	0	0	0.167	0.168293
TEA017498.1	TEA003535.1	1	1	1	3	3	0.007	0.421	0.478049
TEA030261.1	TEA008550.1	10	0.5	1	2	1	0.002	0.341	0.380488
TEA021513.1	TEA009112.1	9	0	0	0	0	0	0.125	0.117073
TEA027216.1	TEA017883.1	1	1	2	1	2	0.004	0.418	0.47439
TEA020428.1	TEA023767.1	11	0	2	1	0	0	0.153	0.15122
TEA031439.1	TEA028661.1	1	0.833	2	6	10	0.022	0.369	0.414634
TEA032686.1	TEA012798.1	10	0	1	1	0	0	0.139	0.134146
TEA027869.1	TEA001343.1	10	0	2	1	0	0	0.139	0.134146
TEA022057.1	TEA014414.1	8	0	0	0	0	0	0.111	0.1
TEA022006.1	TEA023194.1	11	0	2	1	0	0	0.153	0.15122
TEA010389.1	TEA000784.1	9	0	2	3	0	0	0.125	0.117073
TEA030261.1	TEA001129.1	6	0.5	1	2	1	0.002	0.286	0.313415
TEA006869.1	TEA012756.1	4	0.375	2	4	3	0.007	0.212	0.223171
TEA027847.1	TEA024882.1	12	0	1	1	0	0	0.167	0.168293
TEA005837.1	TEA029618.1	11	0	0	0	0	0	0.153	0.15122
TEA021921.1	TEA032312.1	1	1	1	3	3	0.007	0.421	0.478049
TEA005957.1	TEA013502.1	17	0	2	3	0	0	0.236	0.252439
TEA033436.1	TEA030945.1	18	0	1	1	0	0	0.25	0.269512
TEA025628.1	TEA002093.1	10	0	3	1	0	0	0.139	0.134146
TEA032874.1	TEA027661.1	11	0	0	0	0	0	0.153	0.15122
TEA001188.1	TEA032322.1	15	0	0	0	0	0	0.208	0.218293
TEA010265.1	TEA009452.1	10	0	1	1	0	0	0.139	0.134146
TEA031653.1	TEA026541.1	2	0.444	3	3	4	0.009	0.214	0.22561
TEA022831.1	TEA017050.1	1	0.375	4	4	6	0.013	0.177	0.180488
TEA017498.1	TEA000818.1	7	1	1	1	1	0.002	0.499	0.573171
TEA028042.1	TEA028515.1	3	1	1	1	1	0.002	0.444	0.506098
TEA013974.1	TEA008032.1	8	0	1	1	0	0	0.111	0.1
TEA022228.1	TEA016535.1	17	0	1	3	0	0	0.236	0.252439
TEA014355.1	TEA020985.1	10	0	1	1	0	0	0.139	0.134146
TEA022895.1	TEA000244.1	15	0	1	1	0	0	0.208	0.218293
TEA000214.1	TEA030430.1	1	0.5	1	2	1	0.002	0.216	0.228049
TEA005823.1	TEA015541.1	6	0.25	2	2	1	0.002	0.186	0.191463
TEA010562.1	TEA005072.1	8	0	0	0	0	0	0.111	0.1
TEA015261.1	TEA010665.1	20	0	0	0	0	0	0.278	0.303659
TEA009089.1	TEA021827.1	12	0	0	0	0	0	0.167	0.168293
TEA011362.1	TEA022655.1	27	0	1	2	0	0	0.375	0.421951
TEA016887.1	TEA030604.1	15	0	1	1	0	0	0.208	0.218293
TEA030131.1	TEA021641.1	14	0	1	1	0	0	0.194	0.20122
TEA021097.1	TEA022006.1	18	0	1	2	0	0	0.25	0.269512
TEA002124.1	TEA009319.1	7	0.5	3	4	6	0.013	0.311	0.343902
TEA009286.1	TEA032297.1	5	0.5	1	4	2	0.004	0.274	0.29878
TEA012726.1	TEA027429.1	9	0	1	1	0	0	0.125	0.117073
TEA020483.1	TEA004613.1	9	0	0	0	0	0	0.125	0.117073
TEA021641.1	TEA012143.1	5	0.5	1	2	1	0.002	0.272	0.296341
TEA004356.1	TEA027249.1	10	1	1	6	6	0.013	0.552	0.637805
TEA020105.1	TEA013591.1	21	0	1	2	0	0	0.292	0.320732
TEA014885.1	TEA008267.1	8	0	0	0	0	0	0.111	0.1
TEA028855.1	TEA033238.1	11	0	1	3	0	0	0.153	0.15122
TEA006782.1	TEA025843.1	1	0.5	1	2	1	0.002	0.216	0.228049
TEA010016.1	TEA029369.1	12	0	1	1	0	0	0.167	0.168293
TEA002155.1	TEA000996.1	9	0	0	0	0	0	0.125	0.117073
TEA000167.1	TEA014382.1	16	0	2	2	0	0	0.222	0.235366
TEA016568.1	TEA006551.1	3	0.5	2	2	2	0.004	0.246	0.264634
TEA021979.1	TEA009934.1	8	0	0	0	0	0	0.111	0.1
TEA015261.1	TEA003972.1	14	0	0	0	0	0	0.194	0.20122
TEA008713.1	TEA002714.1	10	0	0	0	0	0	0.139	0.134146
TEA029006.1	TEA024891.1	8	0	0	0	0	0	0.111	0.1
TEA008713.1	TEA015317.1	23	0	3	1	0	0	0.319	0.353659
TEA027026.1	TEA006794.1	27	0	0	0	0	0	0.375	0.421951
TEA005072.1	TEA024960.1	19	0	2	2	0	0	0.264	0.286585
TEA026066.1	TEA005811.1	18	0	1	1	0	0	0.25	0.269512
TEA030835.1	TEA031971.1	17	0	1	1	0	0	0.236	0.252439
TEA012078.1	TEA024752.1	9	0	0	0	0	0	0.125	0.117073
TEA028660.1	TEA009932.1	5	0.444	3	3	4	0.009	0.256	0.276829
TEA030090.1	TEA027790.1	5	0.6	5	1	3	0.007	0.316	0.35
TEA025843.1	TEA011386.1	1	0.25	2	2	1	0.002	0.116	0.106098
TEA024175.1	TEA007189.1	9	0	0	0	0	0	0.125	0.117073
TEA006622.1	TEA016139.1	16	0	1	2	0	0	0.222	0.235366
TEA016832.1	TEA024960.1	1	1	1	2	2	0.004	0.418	0.47439
TEA001229.1	TEA031439.1	1	0.5	4	2	4	0.009	0.223	0.236585
TEA026435.1	TEA028832.1	8	0	2	1	0	0	0.111	0.1
TEA008501.1	TEA017948.1	6	1	1	1	1	0.002	0.486	0.557317
TEA033154.1	TEA027386.1	13	0	0	0	0	0	0.181	0.185366
TEA033238.1	TEA017839.1	8	0	3	1	0	0	0.111	0.1
TEA028076.1	TEA012705.1	14	0	0	0	0	0	0.194	0.20122
TEA033125.1	TEA032536.1	13	0	0	0	0	0	0.181	0.185366
TEA018596.1	TEA027844.1	22	0	4	1	0	0	0.306	0.337805
TEA008446.1	TEA004385.1	18	0	1	1	0	0	0.25	0.269512
TEA000893.1	TEA010563.1	13	0	2	2	0	0	0.181	0.185366
TEA007579.1	TEA015507.1	11	0	0	0	0	0	0.153	0.15122
TEA021289.1	TEA001405.1	11	0	2	3	0	0	0.153	0.15122
TEA030858.1	TEA003194.1	13	0	1	2	0	0	0.181	0.185366
TEA005837.1	TEA031206.1	26	0	2	2	0	0	0.361	0.404878
TEA014091.1	TEA030207.1	20	0.25	2	2	1	0.002	0.38	0.428049
TEA001154.1	TEA025379.1	17	0	0	0	0	0	0.236	0.252439
TEA008345.1	TEA004917.1	1	1	1	3	3	0.007	0.421	0.478049
TEA006794.1	TEA005788.1	8	0	0	0	0	0	0.111	0.1
TEA008363.1	TEA009506.1	8	0	1	1	0	0	0.111	0.1
TEA031439.1	TEA017464.1	10	0	0	0	0	0	0.139	0.134146
TEA001583.1	TEA014598.1	4	0.4	5	2	4	0.009	0.224	0.237805
TEA007260.1	TEA021546.1	8	0	3	1	0	0	0.111	0.1
TEA008550.1	TEA018735.1	1	0.667	2	3	4	0.009	0.29	0.318293
TEA012427.1	TEA030261.1	4	1	1	1	1	0.002	0.458	0.523171
TEA009738.1	TEA000716.1	15	0	1	1	0	0	0.208	0.218293
TEA025944.1	TEA012798.1	12	0	1	1	0	0	0.167	0.168293
TEA017025.1	TEA008345.1	15	0	2	1	0	0	0.208	0.218293
TEA015507.1	TEA024276.1	15	0	0	0	0	0	0.208	0.218293
TEA032909.1	TEA023186.1	21	0	1	2	0	0	0.292	0.320732
TEA033381.1	TEA007951.1	10	0	0	0	0	0	0.139	0.134146
TEA000784.1	TEA001743.1	4	1	3	1	3	0.007	0.462	0.528049
TEA028333.1	TEA016461.1	10	0.333	1	3	1	0.002	0.274	0.29878
TEA017629.1	TEA013200.1	9	0	1	2	0	0	0.125	0.117073
TEA023411.1	TEA003795.1	9	0	0	0	0	0	0.125	0.117073
TEA022304.1	TEA005574.1	9	0	5	3	0	0	0.125	0.117073
TEA027530.1	TEA021577.1	20	0	1	2	0	0	0.278	0.303659
TEA008952.1	TEA010538.1	14	0	0	0	0	0	0.194	0.20122
TEA014037.1	TEA026744.1	1	0.5	1	4	2	0.004	0.218	0.230488
TEA032894.1	TEA008864.1	9	0	1	1	0	0	0.125	0.117073
TEA004356.1	TEA028515.1	9	0	1	1	0	0	0.125	0.117073
TEA010207.1	TEA030583.1	7	0.5	3	2	3	0.007	0.304	0.335366
TEA015211.1	TEA013502.1	1	0.333	2	3	2	0.004	0.152	0.15
TEA013659.1	TEA026381.1	11	0	1	1	0	0	0.153	0.15122
TEA030938.1	TEA013591.1	7	0.667	3	2	4	0.009	0.373	0.419512
TEA018003.1	TEA009319.1	17	0.75	1	4	3	0.007	0.543	0.626829
TEA012165.1	TEA031345.1	19	0	1	2	0	0	0.264	0.286585
TEA009452.1	TEA030436.1	10	0	1	2	0	0	0.139	0.134146
TEA011686.1	TEA033402.1	1	0.333	1	3	1	0.002	0.149	0.146341
TEA024790.1	TEA033154.1	11	0	1	1	0	0	0.153	0.15122
TEA024318.1	TEA032310.1	8	0	0	0	0	0	0.111	0.1
TEA017410.1	TEA029034.1	1	1	1	1	1	0.002	0.416	0.471951
TEA025192.1	TEA029920.1	11	0	0	0	0	0	0.153	0.15122
TEA013028.1	TEA017724.1	26	0	1	2	0	0	0.361	0.404878
TEA032400.1	TEA031525.1	9	0	1	3	0	0	0.125	0.117073
TEA009442.1	TEA022285.1	17	0	1	4	0	0	0.236	0.252439
TEA025025.1	TEA027503.1	17	0	1	1	0	0	0.236	0.252439
TEA011695.1	TEA027018.1	1	0.5	1	2	1	0.002	0.216	0.228049
TEA008358.1	TEA028644.1	3	0.333	4	3	4	0.009	0.184	0.189024
TEA008550.1	TEA024752.1	8	0	0	0	0	0	0.111	0.1
TEA031018.1	TEA001229.1	5	0.75	3	4	9	0.02	0.389	0.439024
TEA028871.1	TEA011780.1	10	0	1	1	0	0	0.139	0.134146
TEA032118.1	TEA002808.1	9	0.083	4	3	1	0.002	0.16	0.159756
TEA010985.1	TEA015857.1	1	0.5	2	1	1	0.002	0.216	0.228049
TEA023401.1	TEA023652.1	12	0	1	1	0	0	0.167	0.168293
TEA018071.1	TEA006794.1	10	0	0	0	0	0	0.139	0.134146
TEA029897.1	TEA016177.1	8	0	1	2	0	0	0.111	0.1
TEA015122.1	TEA023992.1	1	0.5	1	2	1	0.002	0.216	0.228049
TEA007400.1	TEA004157.1	12	0	1	2	0	0	0.167	0.168293
TEA010771.1	TEA019056.1	3	1	1	1	1	0.002	0.444	0.506098
TEA013870.1	TEA016186.1	13	0	1	2	0	0	0.181	0.185366
TEA024318.1	TEA001954.1	19	0	1	1	0	0	0.264	0.286585
TEA017319.1	TEA022828.1	5	1	2	1	2	0.004	0.474	0.542683
TEA000419.1	TEA015917.1	13	0	1	2	0	0	0.181	0.185366
TEA009704.1	TEA024557.1	13	0	2	1	0	0	0.181	0.185366
TEA020765.1	TEA009463.1	24	0	1	1	0	0	0.333	0.370732
TEA001137.1	TEA007938.1	10	0	0	0	0	0	0.139	0.134146
TEA016541.1	TEA001583.1	9	1	1	5	5	0.011	0.536	0.618293
TEA016155.1	TEA024960.1	1	1	1	2	2	0.004	0.418	0.47439
TEA022129.1	TEA008204.1	1	0.5	2	1	1	0.002	0.216	0.228049
TEA015380.1	TEA008508.1	10	0	0	0	0	0	0.139	0.134146
TEA000818.1	TEA003184.1	11	0	1	1	0	0	0.153	0.15122
TEA028536.1	TEA009175.1	9	0	0	0	0	0	0.125	0.117073
TEA013870.1	TEA033205.1	12	0	0	0	0	0	0.167	0.168293
TEA019327.1	TEA015122.1	2	1	2	1	2	0.004	0.432	0.491463
TEA017192.1	TEA031525.1	15	0	2	3	0	0	0.208	0.218293
TEA017883.1	TEA012179.1	13	1	1	1	1	0.002	0.583	0.67561
TEA015542.1	TEA032059.1	8	0	1	1	0	0	0.111	0.1
TEA030938.1	TEA007518.1	2	0.333	3	1	1	0.002	0.163	0.163415
TEA006409.1	TEA028071.1	10	0.5	1	2	1	0.002	0.341	0.380488
TEA007269.1	TEA029034.1	14	0.333	3	1	1	0.002	0.33	0.367073
TEA030183.1	TEA026406.1	28	0	1	10	0	0	0.389	0.439024
TEA014882.1	TEA009378.1	1	1	2	3	6	0.013	0.427	0.485366
TEA001405.1	TEA006622.1	16	0.333	3	1	1	0.002	0.358	0.40122
TEA017536.1	TEA011031.1	11	0	0	0	0	0	0.153	0.15122
TEA014469.1	TEA025830.1	2	0.5	2	2	2	0.004	0.232	0.247561
TEA004356.1	TEA023473.1	9	0	1	2	0	0	0.125	0.117073
TEA012384.1	TEA008063.1	8	0	0	0	0	0	0.111	0.1
TEA020775.1	TEA019926.1	20	0	0	0	0	0	0.278	0.303659
TEA009978.1	TEA007776.1	10	0	1	2	0	0	0.139	0.134146
TEA033576.1	TEA010699.1	11	0	0	0	0	0	0.153	0.15122
TEA024816.1	TEA017370.1	17	0	4	2	0	0	0.236	0.252439
TEA022848.1	TEA024790.1	15	0	1	1	0	0	0.208	0.218293
TEA026148.1	TEA000646.1	2	0.5	4	3	6	0.013	0.241	0.258537
TEA013694.1	TEA000629.1	3	1	4	1	4	0.009	0.451	0.514634
TEA026551.1	TEA009978.1	26	0	1	1	0	0	0.361	0.404878
TEA025192.1	TEA025020.1	14	0	0	0	0	0	0.194	0.20122
TEA024372.1	TEA031525.1	9	0	1	3	0	0	0.125	0.117073
TEA026055.1	TEA020450.1	10	0	0	0	0	0	0.139	0.134146
TEA033530.1	TEA000227.1	12	0	1	1	0	0	0.167	0.168293
TEA000784.1	TEA001039.1	24	0	3	1	0	0	0.333	0.370732
TEA025872.1	TEA032722.1	1	0.667	3	1	2	0.004	0.285	0.312195
TEA028122.1	TEA009085.1	9	0	1	1	0	0	0.125	0.117073
TEA000636.1	TEA002839.1	10	0	3	2	0	0	0.139	0.134146
TEA033151.1	TEA009874.1	10	0	1	2	0	0	0.139	0.134146
TEA001405.1	TEA015195.1	15	0	3	1	0	0	0.208	0.218293
TEA007228.1	TEA015474.1	10	0	1	1	0	0	0.139	0.134146
TEA026040.1	TEA029105.1	1	1	1	1	1	0.002	0.416	0.471951
TEA008247.1	TEA022028.1	14	0.5	6	1	3	0.007	0.401	0.453659
TEA007470.1	TEA015298.1	9	0	0	0	0	0	0.125	0.117073
TEA000167.1	TEA015839.1	19	0	2	1	0	0	0.264	0.286585
TEA028729.1	TEA022414.1	19	0	3	2	0	0	0.264	0.286585
TEA030597.1	TEA002816.1	10	0	1	1	0	0	0.139	0.134146
TEA014839.1	TEA028660.1	23	0	0	0	0	0	0.319	0.353659
TEA025786.1	TEA024730.1	16	0	0	0	0	0	0.222	0.235366
TEA020779.1	TEA010942.1	4	0.25	2	2	1	0.002	0.158	0.157317
TEA029554.1	TEA008867.1	15	0.25	2	2	1	0.002	0.311	0.343902
TEA020988.1	TEA017370.1	9	0	1	2	0	0	0.125	0.117073
TEA011844.1	TEA008821.1	11	0	0	0	0	0	0.153	0.15122
TEA017224.1	TEA028694.1	22	0	0	0	0	0	0.306	0.337805
TEA006084.1	TEA027676.1	8	0	3	1	0	0	0.111	0.1
TEA022925.1	TEA001031.1	3	0.333	3	1	1	0.002	0.177	0.180488
TEA017555.1	TEA004201.1	2	1	1	1	1	0.002	0.43	0.489024
TEA014355.1	TEA008358.1	1	0.5	1	4	2	0.004	0.218	0.230488
TEA034046.1	TEA006577.1	8	0	0	0	0	0	0.111	0.1
TEA005523.1	TEA006810.1	6	1	1	1	1	0.002	0.486	0.557317
TEA033256.1	TEA022182.1	12	0	1	1	0	0	0.167	0.168293
TEA022532.1	TEA009803.1	22	0	2	1	0	0	0.306	0.337805
TEA031811.1	TEA023127.1	1	0.667	1	3	2	0.004	0.285	0.312195
TEA006522.1	TEA018998.1	17	0	1	1	0	0	0.236	0.252439
TEA006522.1	TEA003342.1	9	0	1	1	0	0	0.125	0.117073
TEA031165.1	TEA003919.1	8	0	0	0	0	0	0.111	0.1
TEA012030.1	TEA005613.1	5	1	1	1	1	0.002	0.472	0.540244
TEA022006.1	TEA022184.1	7	1	2	1	2	0.004	0.502	0.576829
TEA016230.1	TEA022105.1	6	1	1	1	1	0.002	0.486	0.557317
TEA018456.1	TEA019418.1	15	0	0	0	0	0	0.208	0.218293
TEA009144.1	TEA009800.1	10	0	2	1	0	0	0.139	0.134146
TEA026909.1	TEA001405.1	9	0	1	3	0	0	0.125	0.117073
TEA008173.1	TEA000282.1	11	0	0	0	0	0	0.153	0.15122
TEA000818.1	TEA005519.1	22	0	1	2	0	0	0.306	0.337805
TEA018003.1	TEA025098.1	8	0	1	2	0	0	0.111	0.1
TEA010033.1	TEA026404.1	1	0.25	2	2	1	0.002	0.116	0.106098
TEA006872.1	TEA021242.1	23	0	0	0	0	0	0.319	0.353659
TEA026066.1	TEA031887.1	1	1	1	1	1	0.002	0.416	0.471951
TEA031511.1	TEA018702.1	13	0	0	0	0	0	0.181	0.185366
TEA019292.1	TEA029474.1	9	0	2	1	0	0	0.125	0.117073
TEA007269.1	TEA012411.1	2	0.333	3	2	2	0.004	0.165	0.165854
TEA026359.1	TEA032303.1	20	0	0	0	0	0	0.278	0.303659
TEA026409.1	TEA026448.1	11	0	0	0	0	0	0.153	0.15122
TEA013232.1	TEA015906.1	10	0.5	3	2	3	0.007	0.346	0.386585
TEA013676.1	TEA019498.1	8	0	3	1	0	0	0.111	0.1
TEA030383.1	TEA026590.1	5	0.444	3	3	4	0.009	0.256	0.276829
TEA002694.1	TEA023085.1	1	0.5	2	1	1	0.002	0.216	0.228049
TEA019901.1	TEA017883.1	10	0	1	1	0	0	0.139	0.134146
TEA029550.1	TEA028674.1	9	0	2	1	0	0	0.125	0.117073
TEA027168.1	TEA001259.1	1	0.5	1	2	1	0.002	0.216	0.228049
TEA022944.1	TEA016833.1	3	1	1	1	1	0.002	0.444	0.506098
TEA021735.1	TEA023728.1	10	0	1	1	0	0	0.139	0.134146
TEA000523.1	TEA022872.1	1	1	1	1	1	0.002	0.416	0.471951
TEA002149.1	TEA013323.1	8	0	0	0	0	0	0.111	0.1
TEA002196.1	TEA021455.1	9	0	0	0	0	0	0.125	0.117073
TEA025686.1	TEA014763.1	17	0	1	2	0	0	0.236	0.252439
TEA004273.1	TEA014466.1	4	1	1	2	2	0.004	0.46	0.52561
TEA019907.1	TEA018003.1	11	0	1	1	0	0	0.153	0.15122
TEA024031.1	TEA026779.1	6	0.5	1	6	3	0.007	0.29	0.318293
TEA011386.1	TEA014136.1	5	0.2	2	5	2	0.004	0.154	0.152439
TEA008247.1	TEA016177.1	11	0.833	6	2	10	0.022	0.508	0.584146
TEA029294.1	TEA020538.1	9	0	1	1	0	0	0.125	0.117073
TEA016282.1	TEA032595.1	9	0	0	0	0	0	0.125	0.117073
TEA010520.1	TEA017790.1	1	0.667	3	2	4	0.009	0.29	0.318293
TEA003194.1	TEA000893.1	11	0	2	2	0	0	0.153	0.15122
TEA005414.1	TEA025448.1	26	0	1	2	0	0	0.361	0.404878
TEA025453.1	TEA007606.1	13	0	0	0	0	0	0.181	0.185366
TEA024954.1	TEA027556.1	25	0	1	1	0	0	0.347	0.387805
TEA006431.1	TEA023652.1	12	0	0	0	0	0	0.167	0.168293
TEA021253.1	TEA012209.1	8	0	0	0	0	0	0.111	0.1
TEA031137.1	TEA024727.1	7	0.333	4	3	4	0.009	0.239	0.256098
TEA019292.1	TEA023767.1	22	0	2	1	0	0	0.306	0.337805
TEA026942.1	TEA019430.1	21	0	0	0	0	0	0.292	0.320732
TEA001608.1	TEA006601.1	3	1	1	1	1	0.002	0.444	0.506098
TEA009442.1	TEA002208.1	9	0	1	1	0	0	0.125	0.117073
TEA014859.1	TEA029930.1	3	0.667	1	6	4	0.009	0.317	0.35122
TEA031801.1	TEA001003.1	15	0	1	1	0	0	0.208	0.218293
TEA017734.1	TEA028644.1	8	0	1	3	0	0	0.111	0.1
TEA000893.1	TEA030131.1	28	0	2	1	0	0	0.389	0.439024
TEA015474.1	TEA028139.1	5	1	1	2	2	0.004	0.474	0.542683
TEA026066.1	TEA004385.1	17	0	1	1	0	0	0.236	0.252439
TEA010735.1	TEA008796.1	13	0	1	1	0	0	0.181	0.185366
TEA004730.1	TEA008867.1	11	0	1	2	0	0	0.153	0.15122
TEA003472.1	TEA002041.1	10	0	2	1	0	0	0.139	0.134146
TEA001647.1	TEA002816.1	14	0	3	1	0	0	0.194	0.20122
TEA002187.1	TEA008929.1	1	0.333	3	1	1	0.002	0.149	0.146341
TEA011241.1	TEA010706.1	2	0.333	2	3	2	0.004	0.165	0.165854
TEA022492.1	TEA018335.1	2	1	1	2	2	0.004	0.432	0.491463
TEA011854.1	TEA017383.1	9	0	0	0	0	0	0.125	0.117073
TEA020625.1	TEA004248.1	8	0	1	2	0	0	0.111	0.1
TEA032095.1	TEA028515.1	10	0	1	1	0	0	0.139	0.134146
TEA023884.1	TEA007290.1	4	1	1	1	1	0.002	0.458	0.523171
TEA025448.1	TEA012179.1	18	0	2	1	0	0	0.25	0.269512
TEA012213.1	TEA015225.1	17	0	2	1	0	0	0.236	0.252439
TEA021641.1	TEA002693.1	16	0	1	1	0	0	0.222	0.235366
TEA009864.1	TEA023474.1	2	0.5	2	5	5	0.011	0.239	0.256098
TEA028729.1	TEA006615.1	13	0.333	3	2	2	0.004	0.318	0.352439
TEA022329.1	TEA000868.1	10	0	1	1	0	0	0.139	0.134146
TEA032160.1	TEA031053.1	3	0.25	4	1	1	0.002	0.144	0.140244
TEA006095.1	TEA012843.1	2	1	3	1	3	0.007	0.434	0.493902
TEA009834.1	TEA008994.1	13	0	7	1	0	0	0.181	0.185366
TEA014919.1	TEA016281.1	2	0.25	2	2	1	0.002	0.13	0.123171
TEA000640.1	TEA031018.1	14	0.111	9	3	3	0.007	0.246	0.264634
TEA014414.1	TEA010968.1	13	0	0	0	0	0	0.181	0.185366
TEA001188.1	TEA000640.1	18	0	0	0	0	0	0.25	0.269512
TEA010016.1	TEA027249.1	1	1	1	6	6	0.013	0.427	0.485366
TEA000336.1	TEA016177.1	11	0	1	2	0	0	0.153	0.15122
TEA008032.1	TEA028644.1	16	0	1	3	0	0	0.222	0.235366
TEA020321.1	TEA030091.1	1	1	3	4	12	0.027	0.441	0.502439
TEA027386.1	TEA031971.1	18	0	0	0	0	0	0.25	0.269512
TEA009271.1	TEA017256.1	9	0	1	1	0	0	0.125	0.117073
TEA028287.1	TEA008508.1	8	0	0	0	0	0	0.111	0.1
TEA008508.1	TEA009506.1	12	0	0	0	0	0	0.167	0.168293
TEA008769.1	TEA029818.1	12	0	0	0	0	0	0.167	0.168293
TEA034047.1	TEA006665.1	1	0.5	1	2	1	0.002	0.216	0.228049
TEA015136.1	TEA028442.1	1	0.5	4	2	4	0.009	0.223	0.236585
TEA005054.1	TEA017335.1	11	0	1	1	0	0	0.153	0.15122
TEA016107.1	TEA023745.1	4	1	1	1	1	0.002	0.458	0.523171
TEA015656.1	TEA002800.1	8	0	4	1	0	0	0.111	0.1
TEA020024.1	TEA029820.1	12	0	5	1	0	0	0.167	0.168293
TEA033063.1	TEA009088.1	11	0	0	0	0	0	0.153	0.15122
TEA030261.1	TEA006776.1	18	0	1	4	0	0	0.25	0.269512
TEA030326.1	TEA014382.1	16	0	0	0	0	0	0.222	0.235366
TEA003594.1	TEA029544.1	12	0	0	0	0	0	0.167	0.168293
TEA006601.1	TEA014859.1	18	1	1	1	1	0.002	0.652	0.759756
TEA021416.1	TEA020428.1	11	0	0	0	0	0	0.153	0.15122
TEA005072.1	TEA004356.1	10	0	2	1	0	0	0.139	0.134146
TEA017147.1	TEA014091.1	18	0.5	1	2	1	0.002	0.452	0.515854
TEA033019.1	TEA008994.1	16	0	1	1	0	0	0.222	0.235366
TEA015809.1	TEA028694.1	16	0	1	1	0	0	0.222	0.235366
TEA008208.1	TEA023681.1	10	0	1	1	0	0	0.139	0.134146
TEA008968.1	TEA028673.1	4	0.333	2	3	2	0.004	0.193	0.2
TEA027977.1	TEA005521.1	2	1	1	1	1	0.002	0.43	0.489024
TEA017998.1	TEA017408.1	23	0	3	1	0	0	0.319	0.353659
TEA028661.1	TEA029020.1	23	0	6	1	0	0	0.319	0.353659
TEA015839.1	TEA012211.1	12	0	1	1	0	0	0.167	0.168293
TEA000849.1	TEA029794.1	5	0.5	2	1	1	0.002	0.272	0.296341
TEA000336.1	TEA030183.1	25	1	1	1	1	0.002	0.749	0.878049
TEA031193.1	TEA025238.1	8	0.333	1	3	1	0.002	0.247	0.265854
TEA010200.1	TEA027720.1	4	0.5	1	2	1	0.002	0.258	0.279268
TEA026590.1	TEA028888.1	8	0	3	1	0	0	0.111	0.1
TEA009128.1	TEA028947.1	16	0	0	0	0	0	0.222	0.235366
TEA003025.1	TEA023778.1	2	1	1	1	1	0.002	0.43	0.489024
TEA030576.1	TEA018339.1	1	0.857	7	2	12	0.027	0.383	0.431707
TEA020399.1	TEA000558.1	4	1	4	1	4	0.009	0.464	0.530488
TEA012510.1	TEA011331.1	17	0	0	0	0	0	0.236	0.252439
TEA011582.1	TEA023688.1	9	0	0	0	0	0	0.125	0.117073
TEA029794.1	TEA008750.1	8	0	0	0	0	0	0.111	0.1
TEA016613.1	TEA012164.1	13	0.5	1	2	1	0.002	0.383	0.431707
TEA007105.1	TEA010942.1	5	0.5	1	2	1	0.002	0.272	0.296341
TEA022131.1	TEA032722.1	9	0	1	1	0	0	0.125	0.117073
TEA011020.1	TEA007938.1	10	0	1	1	0	0	0.139	0.134146
TEA012669.1	TEA016177.1	14	0.75	4	2	6	0.013	0.508	0.584146
TEA022895.1	TEA030194.1	22	0	1	1	0	0	0.306	0.337805
TEA006664.1	TEA012916.1	8	0.167	2	3	1	0.002	0.18	0.184146
TEA012899.1	TEA015265.1	1	0.5	1	2	1	0.002	0.216	0.228049
TEA014010.1	TEA010150.1	10	0	2	2	0	0	0.139	0.134146
TEA000341.1	TEA002188.1	16	0	1	3	0	0	0.222	0.235366
TEA012872.1	TEA017948.1	1	1	1	1	1	0.002	0.416	0.471951
TEA019681.1	TEA001063.1	1	0.5	2	1	1	0.002	0.216	0.228049
TEA021921.1	TEA020364.1	2	1	1	1	1	0.002	0.43	0.489024
TEA020937.1	TEA004757.1	31	0	1	1	0	0	0.431	0.490244
TEA030635.1	TEA023884.1	1	1	2	1	2	0.004	0.418	0.47439
TEA018405.1	TEA022367.1	10	1	1	3	3	0.007	0.546	0.630488
TEA023553.1	TEA010748.1	17	0	2	1	0	0	0.236	0.252439
TEA032894.1	TEA028515.1	13	0	1	1	0	0	0.181	0.185366
TEA016733.1	TEA031995.1	1	0.333	4	3	4	0.009	0.156	0.154878
TEA015454.1	TEA021681.1	2	1	1	1	1	0.002	0.43	0.489024
TEA003025.1	TEA015962.1	1	1	1	1	1	0.002	0.416	0.471951
TEA028156.1	TEA002714.1	12	0	0	0	0	0	0.167	0.168293
TEA024893.1	TEA022171.1	1	1	1	1	1	0.002	0.416	0.471951
TEA011811.1	TEA009319.1	13	0	0	0	0	0	0.181	0.185366
TEA012999.1	TEA003284.1	15	0	1	1	0	0	0.208	0.218293
TEA032874.1	TEA006850.1	12	0	0	0	0	0	0.167	0.168293
TEA019563.1	TEA030588.1	9	0	1	1	0	0	0.125	0.117073
TEA009190.1	TEA033397.1	9	0	0	0	0	0	0.125	0.117073
TEA008363.1	TEA027386.1	17	0	0	0	0	0	0.236	0.252439
TEA031785.1	TEA019327.1	1	0.667	3	2	4	0.009	0.29	0.318293
TEA030918.1	TEA007300.1	20	0.5	2	1	1	0.002	0.48	0.55
TEA015395.1	TEA012872.1	1	0.5	2	1	1	0.002	0.216	0.228049
TEA006404.1	TEA013587.1	22	0	2	1	0	0	0.306	0.337805
TEA000751.1	TEA025794.1	10	0	0	0	0	0	0.139	0.134146
TEA008634.1	TEA030219.1	17	0	1	1	0	0	0.236	0.252439
TEA020399.1	TEA014051.1	5	0.5	4	2	4	0.009	0.278	0.303659
TEA000336.1	TEA029721.1	11	0	1	1	0	0	0.153	0.15122
TEA011858.1	TEA013179.1	11	0	4	1	0	0	0.153	0.15122
TEA022307.1	TEA002222.1	8	0	1	2	0	0	0.111	0.1
TEA026743.1	TEA001188.1	8	0	0	0	0	0	0.111	0.1
TEA012705.1	TEA015454.1	14	0	0	0	0	0	0.194	0.20122
TEA016873.1	TEA013775.1	11	0	5	1	0	0	0.153	0.15122
TEA002041.1	TEA028660.1	13	0	1	3	0	0	0.181	0.185366
TEA003025.1	TEA033363.1	4	1	1	1	1	0.002	0.458	0.523171
TEA033148.1	TEA024610.1	1	1	1	1	1	0.002	0.416	0.471951
TEA015809.1	TEA010289.1	14	0	1	1	0	0	0.194	0.20122
TEA022895.1	TEA006622.1	12	0	1	1	0	0	0.167	0.168293
TEA003665.1	TEA027790.1	1	1	1	1	1	0.002	0.416	0.471951
TEA001998.1	TEA018950.1	13	0	1	1	0	0	0.181	0.185366
TEA015261.1	TEA000336.1	20	0	0	0	0	0	0.278	0.303659
TEA014885.1	TEA004730.1	18	1	1	1	1	0.002	0.652	0.759756
TEA022321.1	TEA014839.1	24	0	0	0	0	0	0.333	0.370732
TEA015445.1	TEA025843.1	11	0.5	1	2	1	0.002	0.355	0.397561
TEA021772.1	TEA030374.1	13	0	0	0	0	0	0.181	0.185366
TEA000282.1	TEA021775.1	9	0	0	0	0	0	0.125	0.117073
TEA017010.1	TEA006794.1	10	0	0	0	0	0	0.139	0.134146
TEA011386.1	TEA014206.1	15	0	2	3	0	0	0.208	0.218293
TEA011940.1	TEA008508.1	13	0	0	0	0	0	0.181	0.185366
TEA021455.1	TEA028644.1	13	0	1	3	0	0	0.181	0.185366
TEA026542.1	TEA014247.1	2	1	1	2	2	0.004	0.432	0.491463
TEA000605.1	TEA020874.1	1	0.56	5	5	14	0.031	0.269	0.292683
TEA024838.1	TEA029554.1	10	0	1	2	0	0	0.139	0.134146
TEA014919.1	TEA016613.1	9	0.5	2	1	1	0.002	0.327	0.363415
TEA028855.1	TEA022321.1	12	0.75	1	4	3	0.007	0.473	0.541463
TEA015195.1	TEA008363.1	9	0	1	1	0	0	0.125	0.117073
TEA021126.1	TEA012558.1	8	0	6	3	0	0	0.111	0.1
TEA006776.1	TEA003472.1	26	0	4	2	0	0	0.361	0.404878
TEA008032.1	TEA030080.1	15	0	1	2	0	0	0.208	0.218293
TEA005837.1	TEA002708.1	12	0	0	0	0	0	0.167	0.168293
TEA009462.1	TEA005474.1	8	1	2	1	2	0.004	0.516	0.593902
TEA022321.1	TEA015317.1	23	0	4	1	0	0	0.319	0.353659
TEA005957.1	TEA033148.1	2	0.5	2	1	1	0.002	0.23	0.245122
TEA015173.1	TEA004400.1	1	0.5	2	1	1	0.002	0.216	0.228049
TEA003015.1	TEA006410.1	1	0.5	2	1	1	0.002	0.216	0.228049
TEA007429.1	TEA032595.1	15	0	0	0	0	0	0.208	0.218293
TEA025372.1	TEA022655.1	16	0	0	0	0	0	0.222	0.235366
TEA026660.1	TEA009834.1	5	0.143	1	7	1	0.002	0.129	0.121951
TEA016386.1	TEA017192.1	6	0.125	4	2	1	0.002	0.136	0.130488
TEA024651.1	TEA030314.1	10	0	2	1	0	0	0.139	0.134146
TEA012841.1	TEA033238.1	26	0	1	3	0	0	0.361	0.404878
TEA000874.1	TEA010401.1	1	0.278	6	3	5	0.011	0.136	0.130488
TEA026478.1	TEA015122.1	17	0.75	4	1	3	0.007	0.543	0.626829
TEA028139.1	TEA029811.1	7	1	2	2	4	0.009	0.506	0.581707
TEA022095.1	TEA020098.1	15	0.667	2	3	4	0.009	0.484	0.554878
TEA032582.1	TEA004626.1	3	0.25	2	2	1	0.002	0.144	0.140244
TEA006431.1	TEA025421.1	14	0	0	0	0	0	0.194	0.20122
TEA009506.1	TEA019476.1	1	1	1	1	1	0.002	0.416	0.471951
TEA029811.1	TEA006292.1	1	1	2	2	4	0.009	0.423	0.480488
TEA024342.1	TEA019299.1	1	0.5	1	2	1	0.002	0.216	0.228049
TEA011241.1	TEA009191.1	26	0	2	1	0	0	0.361	0.404878
TEA023473.1	TEA005156.1	7	0.5	2	1	1	0.002	0.299	0.329268
TEA005613.1	TEA020362.1	8	1	1	1	1	0.002	0.513	0.590244
TEA023519.1	TEA024759.1	14	0	1	2	0	0	0.194	0.20122
TEA000324.1	TEA006198.1	13	0	0	0	0	0	0.181	0.185366
TEA006828.1	TEA023811.1	8	0	1	1	0	0	0.111	0.1
TEA019102.1	TEA027017.1	3	1	1	1	1	0.002	0.444	0.506098
TEA011532.1	TEA024372.1	9	0	0	0	0	0	0.125	0.117073
TEA001608.1	TEA031236.1	3	1	1	1	1	0.002	0.444	0.506098
TEA002816.1	TEA028464.1	1	1	1	1	1	0.002	0.416	0.471951
TEA015846.1	TEA007938.1	12	0	2	1	0	0	0.167	0.168293
TEA019476.1	TEA017989.1	1	1	1	1	1	0.002	0.416	0.471951
TEA001137.1	TEA010968.1	12	0	0	0	0	0	0.167	0.168293
TEA017839.1	TEA026551.1	11	0	1	1	0	0	0.153	0.15122
TEA017335.1	TEA033673.1	8	0	0	0	0	0	0.111	0.1
TEA030194.1	TEA028879.1	1	1	1	1	1	0.002	0.416	0.471951
TEA017317.1	TEA000215.1	10	0	1	1	0	0	0.139	0.134146
TEA024479.1	TEA012616.1	3	0.333	1	3	1	0.002	0.177	0.180488
TEA023553.1	TEA029369.1	11	0	2	1	0	0	0.153	0.15122
TEA001647.1	TEA027629.1	26	0	0	0	0	0	0.361	0.404878
TEA005570.1	TEA004757.1	9	0.5	2	1	1	0.002	0.327	0.363415
TEA002693.1	TEA013974.1	3	1	1	1	1	0.002	0.444	0.506098
TEA010033.1	TEA023519.1	12	0	2	1	0	0	0.167	0.168293
TEA033176.1	TEA000676.1	2	0.267	3	10	8	0.018	0.152	0.15
TEA019292.1	TEA003453.1	17	0	2	2	0	0	0.236	0.252439
TEA000640.1	TEA019290.1	1	0.889	9	1	8	0.018	0.387	0.436585
TEA005574.1	TEA031143.1	1	0.333	3	1	1	0.002	0.149	0.146341
TEA008179.1	TEA006548.1	10	0	2	1	0	0	0.139	0.134146
TEA026662.1	TEA004626.1	1	0.5	1	2	1	0.002	0.216	0.228049
TEA002534.1	TEA022370.1	8	0	1	1	0	0	0.111	0.1
TEA007228.1	TEA028802.1	9	0	1	1	0	0	0.125	0.117073
TEA025289.1	TEA009319.1	1	0.375	2	4	3	0.007	0.171	0.173171
TEA016734.1	TEA031511.1	9	0	0	0	0	0	0.125	0.117073
TEA030400.1	TEA022228.1	14	0	1	1	0	0	0.194	0.20122
TEA032416.1	TEA007303.1	8	0	0	0	0	0	0.111	0.1
TEA016593.1	TEA022184.1	11	0	1	1	0	0	0.153	0.15122
TEA032582.1	TEA002021.1	1	0.5	2	3	3	0.007	0.221	0.234146
TEA012370.1	TEA002726.1	23	0	1	1	0	0	0.319	0.353659
TEA019092.1	TEA032722.1	11	0	0	0	0	0	0.153	0.15122
TEA021462.1	TEA030945.1	15	0	2	1	0	0	0.208	0.218293
TEA031527.1	TEA011340.1	16	0.5	1	2	1	0.002	0.424	0.481707
TEA010829.1	TEA001727.1	12	0	1	1	0	0	0.167	0.168293
TEA028643.1	TEA032090.1	8	0	5	5	0	0	0.111	0.1
TEA026840.1	TEA014382.1	21	0	1	2	0	0	0.292	0.320732
TEA016507.1	TEA011328.1	9	0	2	1	0	0	0.125	0.117073
TEA024481.1	TEA025658.1	6	1	1	1	1	0.002	0.486	0.557317
TEA014382.1	TEA006095.1	11	0	2	3	0	0	0.153	0.15122
TEA001003.1	TEA017002.1	14	0	1	1	0	0	0.194	0.20122
TEA012427.1	TEA004757.1	26	0	1	1	0	0	0.361	0.404878
TEA030786.1	TEA014212.1	11	0	2	1	0	0	0.153	0.15122
TEA021118.1	TEA033238.1	3	0.333	1	3	1	0.002	0.177	0.180488
TEA028751.1	TEA025448.1	13	0	2	2	0	0	0.181	0.185366
TEA017464.1	TEA026406.1	18	0	0	0	0	0	0.25	0.269512
TEA000289.1	TEA006431.1	9	0	0	0	0	0	0.125	0.117073
TEA019770.1	TEA026840.1	2	1	1	1	1	0.002	0.43	0.489024
TEA009442.1	TEA030291.1	10	1	1	2	2	0.004	0.543	0.626829
TEA010742.1	TEA000646.1	3	0.667	1	3	2	0.004	0.313	0.346341
TEA026030.1	TEA001472.1	15	0	1	1	0	0	0.208	0.218293
TEA022007.1	TEA012427.1	9	0	0	0	0	0	0.125	0.117073
TEA004755.1	TEA018328.1	12	0.5	1	2	1	0.002	0.369	0.414634
TEA012510.1	TEA017724.1	27	0	1	2	0	0	0.375	0.421951
TEA031585.1	TEA010630.1	1	0.5	2	1	1	0.002	0.216	0.228049
TEA021124.1	TEA000419.1	1	0.5	2	1	1	0.002	0.216	0.228049
TEA009271.1	TEA027394.1	9	0	0	0	0	0	0.125	0.117073
TEA020098.1	TEA018339.1	1	0.333	3	2	2	0.004	0.152	0.15
TEA022367.1	TEA016095.1	4	1	3	1	3	0.007	0.462	0.528049
TEA010033.1	TEA008508.1	12	0	0	0	0	0	0.167	0.168293
TEA024960.1	TEA007400.1	20	1	2	1	2	0.004	0.682	0.796341
TEA009462.1	TEA006495.1	2	0.417	2	6	5	0.011	0.206	0.215854
TEA010665.1	TEA028953.1	22	0	2	1	0	0	0.306	0.337805
TEA000499.1	TEA008779.1	8	0	0	0	0	0	0.111	0.1
TEA020351.1	TEA021735.1	17	1	1	1	1	0.002	0.638	0.742683
TEA026739.1	TEA028709.1	3	1	1	1	1	0.002	0.444	0.506098
TEA011117.1	TEA024960.1	7	1	1	2	2	0.004	0.502	0.576829
TEA022006.1	TEA003015.1	11	0.5	2	2	2	0.004	0.357	0.4
TEA023586.1	TEA023768.1	26	0	1	1	0	0	0.361	0.404878
TEA023262.1	TEA024747.1	10	0	0	0	0	0	0.139	0.134146
TEA014201.1	TEA002800.1	2	0.75	4	1	3	0.007	0.334	0.371951
TEA002518.1	TEA031676.1	14	0	1	2	0	0	0.194	0.20122
TEA014845.1	TEA017271.1	13	0.25	2	2	1	0.002	0.283	0.309756
TEA026406.1	TEA022539.1	12	0.9	10	1	9	0.02	0.547	0.631707
TEA020365.1	TEA019686.1	16	0	0	0	0	0	0.222	0.235366
TEA029020.1	TEA027168.1	29	1	1	1	1	0.002	0.805	0.946341
TEA030131.1	TEA000251.1	19	0	1	1	0	0	0.264	0.286585
TEA030285.1	TEA031507.1	7	0.5	2	2	2	0.004	0.302	0.332927
TEA001727.1	TEA025341.1	18	0	1	2	0	0	0.25	0.269512
TEA017998.1	TEA016135.1	15	0.167	3	2	1	0.002	0.277	0.302439
TEA017056.1	TEA026618.1	15	0	0	0	0	0	0.208	0.218293
TEA004400.1	TEA030043.1	1	0.5	1	2	1	0.002	0.216	0.228049
TEA004706.1	TEA023186.1	22	0	0	0	0	0	0.306	0.337805
TEA027491.1	TEA000551.1	4	1	1	1	1	0.002	0.458	0.523171
TEA021289.1	TEA028515.1	14	0	2	1	0	0	0.194	0.20122
TEA017498.1	TEA023553.1	11	0	1	2	0	0	0.153	0.15122
TEA012103.1	TEA025889.1	11	0	5	1	0	0	0.153	0.15122
TEA000857.1	TEA033085.1	25	0	1	5	0	0	0.347	0.387805
TEA031799.1	TEA005890.1	8	0	0	0	0	0	0.111	0.1
TEA004759.1	TEA015173.1	2	0.5	1	2	1	0.002	0.23	0.245122
TEA022973.1	TEA026448.1	9	0	1	2	0	0	0.125	0.117073
TEA001628.1	TEA027803.1	13	0	0	0	0	0	0.181	0.185366
TEA023287.1	TEA027503.1	26	0	0	0	0	0	0.361	0.404878
TEA000436.1	TEA024275.1	3	1	1	1	1	0.002	0.444	0.506098
TEA012103.1	TEA013844.1	10	0.533	5	3	8	0.018	0.37	0.415854
TEA015470.1	TEA009811.1	10	0	0	0	0	0	0.139	0.134146
TEA015729.1	TEA030604.1	21	0	1	1	0	0	0.292	0.320732
TEA009506.1	TEA028380.1	6	1	1	2	2	0.004	0.488	0.559756
TEA014796.1	TEA023167.1	11	0	0	0	0	0	0.153	0.15122
TEA006415.1	TEA010401.1	9	0.286	7	3	6	0.013	0.253	0.273171
TEA006522.1	TEA009688.1	12	0.5	1	2	1	0.002	0.369	0.414634
TEA027530.1	TEA003348.1	10	0	1	1	0	0	0.139	0.134146
TEA019901.1	TEA001154.1	11	0	1	1	0	0	0.153	0.15122
TEA008786.1	TEA019471.1	1	1	1	3	3	0.007	0.421	0.478049
TEA018568.1	TEA021995.1	10	0	0	0	0	0	0.139	0.134146
TEA028149.1	TEA009760.1	9	0	2	1	0	0	0.125	0.117073
TEA025025.1	TEA028515.1	8	0	1	1	0	0	0.111	0.1
TEA003692.1	TEA004327.1	5	1	1	1	1	0.002	0.472	0.540244
TEA008024.1	TEA013028.1	20	0	1	1	0	0	0.278	0.303659
TEA006872.1	TEA015195.1	14	0	2	1	0	0	0.194	0.20122
TEA015809.1	TEA027530.1	12	0	1	1	0	0	0.167	0.168293
TEA022895.1	TEA033136.1	2	1	1	1	1	0.002	0.43	0.489024
TEA005521.1	TEA001454.1	20	0	1	1	0	0	0.278	0.303659
TEA000810.1	TEA031676.1	10	0	1	2	0	0	0.139	0.134146
TEA018203.1	TEA016148.1	13	0.5	1	2	1	0.002	0.383	0.431707
TEA030383.1	TEA028674.1	2	0.667	3	1	2	0.004	0.299	0.329268
TEA029661.1	TEA000087.1	1	1	1	1	1	0.002	0.416	0.471951
TEA023186.1	TEA000324.1	19	0	0	0	0	0	0.264	0.286585
TEA020771.1	TEA003292.1	13	0	1	1	0	0	0.181	0.185366
TEA005139.1	TEA031884.1	3	0.5	2	1	1	0.002	0.244	0.262195
TEA025208.1	TEA022370.1	10	0	0	0	0	0	0.139	0.134146
TEA030187.1	TEA026662.1	3	1	3	1	3	0.007	0.448	0.510976
TEA016593.1	TEA021835.1	19	0	1	1	0	0	0.264	0.286585
TEA023785.1	TEA000292.1	10	0	1	2	0	0	0.139	0.134146
TEA005957.1	TEA022593.1	11	0	2	3	0	0	0.153	0.15122
TEA023052.1	TEA004017.1	10	0	2	3	0	0	0.139	0.134146
TEA013597.1	TEA026369.1	13	0	0	0	0	0	0.181	0.185366
TEA016030.1	TEA024875.1	5	0.333	1	3	1	0.002	0.205	0.214634
TEA024515.1	TEA012999.1	10	0	1	1	0	0	0.139	0.134146
TEA022771.1	TEA026590.1	2	0.333	2	3	2	0.004	0.165	0.165854
TEA005837.1	TEA015542.1	16	0	2	1	0	0	0.222	0.235366
TEA001910.1	TEA011969.1	10	0	0	0	0	0	0.139	0.134146
TEA007260.1	TEA016769.1	5	0.333	3	2	2	0.004	0.207	0.217073
TEA016056.1	TEA010332.1	1	0.5	2	1	1	0.002	0.216	0.228049
TEA002301.1	TEA000743.1	10	0	0	0	0	0	0.139	0.134146
TEA000636.1	TEA031525.1	14	0	3	3	0	0	0.194	0.20122
TEA006872.1	TEA023553.1	23	0.5	2	2	2	0.004	0.524	0.603659
TEA029288.1	TEA003223.1	8	0	0	0	0	0	0.111	0.1
TEA020660.1	TEA017246.1	1	1	1	1	1	0.002	0.416	0.471951
TEA030803.1	TEA005288.1	2	1	1	4	4	0.009	0.437	0.497561
TEA005519.1	TEA010563.1	14	0	2	2	0	0	0.194	0.20122
TEA025448.1	TEA028561.1	9	0	2	1	0	0	0.125	0.117073
TEA031589.1	TEA020979.1	1	0.5	4	1	2	0.004	0.218	0.230488
TEA031859.1	TEA028934.1	9	0	0	0	0	0	0.125	0.117073
TEA032894.1	TEA013776.1	8	0	1	1	0	0	0.111	0.1
TEA012103.1	TEA028729.1	10	0	5	3	0	0	0.139	0.134146
TEA021004.1	TEA032722.1	11	0	0	0	0	0	0.153	0.15122
TEA016794.1	TEA004600.1	15	0.5	2	1	1	0.002	0.411	0.465854
TEA008068.1	TEA015317.1	13	0	0	0	0	0	0.181	0.185366
TEA030091.1	TEA022007.1	13	0	0	0	0	0	0.181	0.185366
TEA000227.1	TEA030080.1	11	0	1	2	0	0	0.153	0.15122
TEA031801.1	TEA003184.1	11	0	1	1	0	0	0.153	0.15122
TEA015445.1	TEA030428.1	13	1	1	1	1	0.002	0.583	0.67561
TEA027216.1	TEA030291.1	13	1	2	2	4	0.009	0.589	0.682927
TEA028855.1	TEA003194.1	8	0	1	2	0	0	0.111	0.1
TEA003881.1	TEA033151.1	11	0	2	1	0	0	0.153	0.15122
TEA013516.1	TEA028729.1	11	0	1	3	0	0	0.153	0.15122
TEA004519.1	TEA030192.1	1	0.5	2	1	1	0.002	0.216	0.228049
TEA031995.1	TEA018144.1	16	0	3	2	0	0	0.222	0.235366
TEA020428.1	TEA026359.1	8	0	2	1	0	0	0.111	0.1
TEA006937.1	TEA028660.1	6	0.667	1	3	2	0.004	0.355	0.397561
TEA017724.1	TEA033265.1	8	0	2	1	0	0	0.111	0.1
TEA009271.1	TEA032909.1	14	0	1	1	0	0	0.194	0.20122
TEA022307.1	TEA000268.1	14	0	1	1	0	0	0.194	0.20122
TEA006566.1	TEA016354.1	9	0	0	0	0	0	0.125	0.117073
TEA005285.1	TEA029944.1	8	0	2	2	0	0	0.111	0.1
TEA000640.1	TEA032593.1	2	0.889	9	1	8	0.018	0.401	0.453659
TEA022285.1	TEA007243.1	2	0.5	4	2	4	0.009	0.237	0.253659
TEA024651.1	TEA014335.1	11	0	0	0	0	0	0.153	0.15122
TEA020036.1	TEA000574.1	1	1	1	1	1	0.002	0.416	0.471951
TEA005857.1	TEA013147.1	12	0	0	0	0	0	0.167	0.168293
TEA021577.1	TEA028674.1	2	0.5	2	1	1	0.002	0.23	0.245122
TEA000788.1	TEA012669.1	26	0	2	4	0	0	0.361	0.404878
TEA012843.1	TEA015173.1	2	0.5	1	2	1	0.002	0.23	0.245122
TEA024276.1	TEA025786.1	11	0	0	0	0	0	0.153	0.15122
TEA016963.1	TEA029659.1	1	0.333	4	3	4	0.009	0.156	0.154878
TEA028092.1	TEA001747.1	17	0	1	1	0	0	0.236	0.252439
TEA009874.1	TEA006800.1	9	0	2	1	0	0	0.125	0.117073
TEA002726.1	TEA023186.1	20	0	1	2	0	0	0.278	0.303659
TEA026435.1	TEA003929.1	8	0	2	1	0	0	0.111	0.1
TEA004926.1	TEA024553.1	8	0	0	0	0	0	0.111	0.1
TEA027317.1	TEA032595.1	10	0	0	0	0	0	0.139	0.134146
TEA011241.1	TEA000090.1	7	0.25	2	2	1	0.002	0.199	0.207317
TEA004739.1	TEA033453.1	17	0	1	2	0	0	0.236	0.252439
TEA023553.1	TEA013591.1	27	0	2	2	0	0	0.375	0.421951
TEA030098.1	TEA024276.1	14	0	1	1	0	0	0.194	0.20122
TEA015542.1	TEA024582.1	17	0	1	1	0	0	0.236	0.252439
TEA010006.1	TEA032331.1	9	0	0	0	0	0	0.125	0.117073
TEA017905.1	TEA011924.1	12	0	1	2	0	0	0.167	0.168293
TEA031801.1	TEA033085.1	21	0.8	1	5	4	0.009	0.621	0.721951
TEA021827.1	TEA006079.1	10	0	0	0	0	0	0.139	0.134146
TEA008151.1	TEA009301.1	31	0	0	0	0	0	0.431	0.490244
TEA000648.1	TEA012572.1	15	0	6	3	0	0	0.208	0.218293
TEA014482.1	TEA004739.1	12	0	1	1	0	0	0.167	0.168293
TEA002529.1	TEA020099.1	1	0.333	1	3	1	0.002	0.149	0.146341
TEA016291.1	TEA010563.1	1	0.5	1	2	1	0.002	0.216	0.228049
TEA014438.1	TEA023087.1	1	0.25	2	2	1	0.002	0.116	0.106098
TEA000910.1	TEA001129.1	10	0	0	0	0	0	0.139	0.134146
TEA032780.1	TEA027026.1	1	1	1	1	1	0.002	0.416	0.471951
TEA017639.1	TEA003638.1	9	0	0	0	0	0	0.125	0.117073
TEA027168.1	TEA005932.1	1	0.333	1	3	1	0.002	0.149	0.146341
TEA027530.1	TEA031345.1	24	0	1	2	0	0	0.333	0.370732
TEA020105.1	TEA000910.1	18	0	0	0	0	0	0.25	0.269512
TEA032086.1	TEA028380.1	3	0.5	2	2	2	0.004	0.246	0.264634
TEA006622.1	TEA002256.1	12	0	1	1	0	0	0.167	0.168293
TEA016762.1	TEA020815.1	8	0	1	1	0	0	0.111	0.1
TEA007983.1	TEA032316.1	8	0.333	2	3	2	0.004	0.249	0.268293
TEA005414.1	TEA024752.1	11	0	0	0	0	0	0.153	0.15122
TEA019828.1	TEA027168.1	28	0	1	1	0	0	0.389	0.439024
TEA012726.1	TEA031887.1	4	1	1	1	1	0.002	0.458	0.523171
TEA002196.1	TEA016139.1	8	0	0	0	0	0	0.111	0.1
TEA024790.1	TEA011386.1	16	1	1	2	2	0.004	0.627	0.729268
TEA026680.1	TEA020148.1	10	0	1	1	0	0	0.139	0.134146
TEA020105.1	TEA028729.1	15	1	1	3	3	0.007	0.615	0.714634
TEA025864.1	TEA012669.1	22	0	1	4	0	0	0.306	0.337805
TEA003820.1	TEA007013.1	3	0.5	2	2	2	0.004	0.246	0.264634
TEA021835.1	TEA016139.1	17	0	1	2	0	0	0.236	0.252439
TEA022184.1	TEA026541.1	1	0.667	1	3	2	0.004	0.285	0.312195
TEA031231.1	TEA015906.1	1	0.5	1	2	1	0.002	0.216	0.228049
TEA022944.1	TEA008352.1	4	1	1	1	1	0.002	0.458	0.523171
TEA025843.1	TEA021399.1	3	1	2	2	4	0.009	0.451	0.514634
TEA018568.1	TEA020937.1	12	0	0	0	0	0	0.167	0.168293
TEA023011.1	TEA027018.1	1	0.5	1	2	1	0.002	0.216	0.228049
TEA018356.1	TEA002800.1	2	0.25	4	1	1	0.002	0.13	0.123171
TEA022184.1	TEA025238.1	4	0.667	1	3	2	0.004	0.327	0.363415
TEA005364.1	TEA009324.1	1	0.5	2	1	1	0.002	0.216	0.228049
TEA014674.1	TEA003073.1	3	0.5	2	1	1	0.002	0.244	0.262195
TEA030183.1	TEA028076.1	25	0	0	0	0	0	0.347	0.387805
TEA030164.1	TEA028694.1	17	0	0	0	0	0	0.236	0.252439
TEA020736.1	TEA025889.1	8	0	0	0	0	0	0.111	0.1
TEA031439.1	TEA000788.1	14	0.5	2	2	2	0.004	0.399	0.45122
TEA000199.1	TEA005116.1	8	1	1	1	1	0.002	0.513	0.590244
TEA003527.1	TEA008828.1	9	0	0	0	0	0	0.125	0.117073
TEA020105.1	TEA023473.1	22	0	1	2	0	0	0.306	0.337805
TEA026148.1	TEA029659.1	1	0.5	4	3	6	0.013	0.227	0.241463
TEA033154.1	TEA010748.1	9	0	1	1	0	0	0.125	0.117073
TEA014690.1	TEA025222.1	20	0	0	0	0	0	0.278	0.303659
TEA032634.1	TEA014368.1	18	0	0	0	0	0	0.25	0.269512
TEA024819.1	TEA024954.1	18	0	1	1	0	0	0.25	0.269512
TEA007238.1	TEA029235.1	2	0.333	1	3	1	0.002	0.163	0.163415
TEA028694.1	TEA032095.1	14	0	1	1	0	0	0.194	0.20122
TEA029020.1	TEA016244.1	3	1	1	1	1	0.002	0.444	0.506098
TEA018568.1	TEA028660.1	11	0	0	0	0	0	0.153	0.15122
TEA005072.1	TEA000931.1	10	0	0	0	0	0	0.139	0.134146
TEA005574.1	TEA016873.1	8	0	3	5	0	0	0.111	0.1
TEA027318.1	TEA017170.1	11	0	0	0	0	0	0.153	0.15122
TEA017668.1	TEA005001.1	11	0	2	2	0	0	0.153	0.15122
TEA011969.1	TEA017147.1	15	0	0	0	0	0	0.208	0.218293
TEA020105.1	TEA002061.1	17	0	1	1	0	0	0.236	0.252439
TEA006404.1	TEA022593.1	11	0	2	3	0	0	0.153	0.15122
TEA023229.1	TEA026497.1	12	0	1	1	0	0	0.167	0.168293
TEA013067.1	TEA013941.1	7	0.333	3	3	3	0.007	0.237	0.253659
TEA012727.1	TEA028952.1	11	0	0	0	0	0	0.153	0.15122
TEA006394.1	TEA006220.1	1	0.333	3	2	2	0.004	0.152	0.15
TEA000289.1	TEA015161.1	10	0	0	0	0	0	0.139	0.134146
TEA003116.1	TEA030042.1	2	0.25	2	2	1	0.002	0.13	0.123171
TEA012726.1	TEA022307.1	9	0	1	1	0	0	0.125	0.117073
TEA008032.1	TEA022307.1	15	0	1	1	0	0	0.208	0.218293
TEA011456.1	TEA027687.1	16	0	1	1	0	0	0.222	0.235366
TEA005242.1	TEA024160.1	8	0	1	1	0	0	0.111	0.1
TEA023087.1	TEA004719.1	26	0.5	2	2	2	0.004	0.566	0.654878
TEA006828.1	TEA008395.1	9	0	1	1	0	0	0.125	0.117073
TEA014136.1	TEA023474.1	5	0.2	5	5	5	0.011	0.161	0.160976
TEA028530.1	TEA023992.1	1	0.5	1	2	1	0.002	0.216	0.228049
TEA020979.1	TEA019993.1	1	1	1	1	1	0.002	0.416	0.471951
TEA005456.1	TEA024954.1	14	0	1	1	0	0	0.194	0.20122
TEA023474.1	TEA022955.1	13	0	5	2	0	0	0.181	0.185366
TEA007902.1	TEA009892.1	1	0.5	2	2	2	0.004	0.218	0.230488
TEA012209.1	TEA010171.1	10	0	0	0	0	0	0.139	0.134146
TEA011185.1	TEA005456.1	18	0	2	1	0	0	0.25	0.269512
TEA006622.1	TEA003284.1	18	0	1	1	0	0	0.25	0.269512
TEA019894.1	TEA012209.1	8	0	1	1	0	0	0.111	0.1
TEA026066.1	TEA023553.1	19	0	1	2	0	0	0.264	0.286585
TEA012078.1	TEA022321.1	11	0	1	4	0	0	0.153	0.15122
TEA019770.1	TEA017790.1	3	1	1	2	2	0.004	0.446	0.508537
TEA017319.1	TEA002980.1	1	0.5	2	2	2	0.004	0.218	0.230488
TEA008952.1	TEA008446.1	28	0	0	0	0	0	0.389	0.439024
TEA016125.1	TEA028016.1	1	0.5	2	2	2	0.004	0.218	0.230488
TEA027307.1	TEA007703.1	8	0.5	1	2	1	0.002	0.313	0.346341
TEA013513.1	TEA006800.1	22	0	1	1	0	0	0.306	0.337805
TEA001666.1	TEA001647.1	14	0	2	3	0	0	0.194	0.20122
TEA008807.1	TEA027687.1	8	0	2	1	0	0	0.111	0.1
TEA015724.1	TEA015892.1	14	0	3	2	0	0	0.194	0.20122
TEA004483.1	TEA008340.1	13	0	2	3	0	0	0.181	0.185366
TEA006622.1	TEA033530.1	16	0	1	1	0	0	0.222	0.235366
TEA022095.1	TEA017464.1	13	0	0	0	0	0	0.181	0.185366
TEA004757.1	TEA029721.1	14	0	1	1	0	0	0.194	0.20122
TEA025897.1	TEA014473.1	1	0.75	1	4	3	0.007	0.321	0.356098
TEA008181.1	TEA007513.1	2	0.333	3	5	5	0.011	0.172	0.17439
TEA002188.1	TEA025628.1	21	0	3	3	0	0	0.292	0.320732
TEA023401.1	TEA023405.1	1	1	1	1	1	0.002	0.416	0.471951
TEA021735.1	TEA009146.1	1	1	1	1	1	0.002	0.416	0.471951
TEA002222.1	TEA010512.1	8	0.5	2	2	2	0.004	0.316	0.35
TEA025390.1	TEA007105.1	10	0	4	1	0	0	0.139	0.134146
TEA013676.1	TEA002714.1	8	0	0	0	0	0	0.111	0.1
TEA008867.1	TEA010349.1	9	0.25	2	2	1	0.002	0.227	0.241463
TEA031511.1	TEA018456.1	13	0	0	0	0	0	0.181	0.185366
TEA016030.1	TEA028502.1	2	0.667	1	3	2	0.004	0.299	0.329268
TEA025448.1	TEA000532.1	11	0	2	1	0	0	0.153	0.15122
TEA000646.1	TEA031801.1	9	0	3	1	0	0	0.125	0.117073
TEA006615.1	TEA016593.1	23	0	2	1	0	0	0.319	0.353659
TEA020105.1	TEA010665.1	20	0	1	2	0	0	0.278	0.303659
TEA026743.1	TEA027347.1	2	0.25	2	2	1	0.002	0.13	0.123171
TEA001188.1	TEA008550.1	14	0	0	0	0	0	0.194	0.20122
TEA001105.1	TEA014720.1	10	0	0	0	0	0	0.139	0.134146
TEA029344.1	TEA003186.1	3	1	1	1	1	0.002	0.444	0.506098
TEA024481.1	TEA027150.1	15	0	1	1	0	0	0.208	0.218293
TEA014871.1	TEA026404.1	2	0.5	1	2	1	0.002	0.23	0.245122
TEA015497.1	TEA011077.1	8	0	0	0	0	0	0.111	0.1
TEA014382.1	TEA020820.1	16	0	2	1	0	0	0.222	0.235366
TEA001315.1	TEA007189.1	14	0	0	0	0	0	0.194	0.20122
TEA031634.1	TEA025325.1	11	0	0	0	0	0	0.153	0.15122
TEA014382.1	TEA012096.1	15	0	2	3	0	0	0.208	0.218293
TEA006776.1	TEA003194.1	13	0	4	2	0	0	0.181	0.185366
TEA014259.1	TEA003972.1	16	0	0	0	0	0	0.222	0.235366
TEA011265.1	TEA022895.1	14	0	0	0	0	0	0.194	0.20122
TEA027688.1	TEA033127.1	14	0	1	1	0	0	0.194	0.20122
TEA024515.1	TEA023287.1	18	0	0	0	0	0	0.25	0.269512
TEA018071.1	TEA009718.1	3	1	1	2	2	0.004	0.446	0.508537
TEA014259.1	TEA009462.1	18	0.5	2	2	2	0.004	0.454	0.518293
TEA017147.1	TEA018973.1	27	0.5	1	2	1	0.002	0.577	0.668293
TEA015809.1	TEA010562.1	8	0	0	0	0	0	0.111	0.1
TEA003025.1	TEA005152.1	3	0.5	1	2	1	0.002	0.244	0.262195
TEA030778.1	TEA033259.1	8	0	0	0	0	0	0.111	0.1
TEA014351.1	TEA021455.1	22	0	1	1	0	0	0.306	0.337805
TEA014796.1	TEA000763.1	2	1	1	1	1	0.002	0.43	0.489024
TEA027169.1	TEA023326.1	19	0	1	2	0	0	0.264	0.286585
TEA021895.1	TEA005613.1	3	1	1	1	1	0.002	0.444	0.506098
TEA019903.1	TEA007238.1	1	1	2	1	2	0.004	0.418	0.47439
TEA016186.1	TEA012179.1	18	0	2	1	0	0	0.25	0.269512
TEA023287.1	TEA012179.1	16	0	0	0	0	0	0.222	0.235366
TEA016439.1	TEA005718.1	9	0	3	2	0	0	0.125	0.117073
TEA024663.1	TEA004757.1	14	0	1	1	0	0	0.194	0.20122
TEA031507.1	TEA033500.1	10	0	2	1	0	0	0.139	0.134146
TEA006822.1	TEA005617.1	14	1	1	2	2	0.004	0.599	0.695122
TEA000167.1	TEA024960.1	14	0.5	2	2	2	0.004	0.399	0.45122
TEA006622.1	TEA029020.1	18	0	1	1	0	0	0.25	0.269512
TEA007269.1	TEA031279.1	2	0.333	3	1	1	0.002	0.163	0.163415
TEA028660.1	TEA027302.1	9	0	3	1	0	0	0.125	0.117073
TEA030682.1	TEA030194.1	8	0	2	1	0	0	0.111	0.1
TEA022184.1	TEA006776.1	11	0	1	4	0	0	0.153	0.15122
TEA011718.1	TEA024267.1	12	0	0	0	0	0	0.167	0.168293
TEA019498.1	TEA009462.1	12	0	1	2	0	0	0.167	0.168293
TEA030008.1	TEA033835.1	12	0	0	0	0	0	0.167	0.168293
TEA033289.1	TEA003186.1	12	0	0	0	0	0	0.167	0.168293
TEA032118.1	TEA007902.1	9	0	4	2	0	0	0.125	0.117073
TEA003871.1	TEA000931.1	8	0	0	0	0	0	0.111	0.1
TEA032247.1	TEA019353.1	1	1	4	2	8	0.018	0.432	0.491463
TEA030291.1	TEA000818.1	12	0	2	1	0	0	0.167	0.168293
TEA005613.1	TEA022321.1	20	0	1	4	0	0	0.278	0.303659
TEA009576.1	TEA027249.1	18	1	1	6	6	0.013	0.663	0.773171
TEA031138.1	TEA004757.1	1	1	1	1	1	0.002	0.416	0.471951
TEA003594.1	TEA002726.1	24	0	0	0	0	0	0.333	0.370732
TEA004706.1	TEA016887.1	20	0	0	0	0	0	0.278	0.303659
TEA008032.1	TEA031625.1	11	0	1	1	0	0	0.153	0.15122
TEA023087.1	TEA006622.1	16	0	2	1	0	0	0.222	0.235366
TEA028377.1	TEA011031.1	25	0	0	0	0	0	0.347	0.387805
TEA006601.1	TEA028442.1	1	0.5	1	2	1	0.002	0.216	0.228049
TEA001405.1	TEA031851.1	22	0	3	1	0	0	0.306	0.337805
TEA010512.1	TEA033151.1	16	0.5	2	1	1	0.002	0.424	0.481707
TEA031607.1	TEA011031.1	8	0	0	0	0	0	0.111	0.1
TEA033575.1	TEA020765.1	8	0	3	1	0	0	0.111	0.1
TEA002208.1	TEA007400.1	8	0	1	1	0	0	0.111	0.1
TEA015837.1	TEA032142.1	2	1	1	3	3	0.007	0.434	0.493902
TEA016437.1	TEA007590.1	8	0	2	1	0	0	0.111	0.1
TEA013870.1	TEA028694.1	13	0	1	1	0	0	0.181	0.185366
TEA013053.1	TEA004975.1	12	0	1	3	0	0	0.167	0.168293
TEA016281.1	TEA016578.1	1	0.25	2	4	2	0.004	0.118	0.108537
TEA033085.1	TEA003972.1	19	0	0	0	0	0	0.264	0.286585
TEA011287.1	TEA028751.1	2	0.5	2	2	2	0.004	0.232	0.247561
TEA031676.1	TEA019292.1	14	0	2	2	0	0	0.194	0.20122
TEA007288.1	TEA022375.1	10	0	0	0	0	0	0.139	0.134146
TEA000755.1	TEA021735.1	1	1	2	1	2	0.004	0.418	0.47439
TEA013659.1	TEA026369.1	13	0.5	1	2	1	0.002	0.383	0.431707
TEA027150.1	TEA026551.1	20	0	1	1	0	0	0.278	0.303659
TEA028542.1	TEA006191.1	1	0.5	1	2	1	0.002	0.216	0.228049
TEA006664.1	TEA017271.1	2	0.5	2	2	2	0.004	0.232	0.247561
TEA014482.1	TEA006872.1	14	0	1	2	0	0	0.194	0.20122
TEA020341.1	TEA004108.1	8	1	1	1	1	0.002	0.513	0.590244
TEA000551.1	TEA030576.1	2	1	1	7	7	0.016	0.443	0.504878
TEA022095.1	TEA009319.1	1	0.75	2	4	6	0.013	0.327	0.363415
TEA005731.1	TEA032416.1	18	0	0	0	0	0	0.25	0.269512
TEA019884.1	TEA020364.1	1	1	1	1	1	0.002	0.416	0.471951
TEA002053.1	TEA031859.1	9	0	0	0	0	0	0.125	0.117073
TEA021411.1	TEA027031.1	15	0	2	2	0	0	0.208	0.218293
TEA014732.1	TEA005915.1	1	1	2	1	2	0.004	0.418	0.47439
TEA008876.1	TEA027323.1	8	0	1	1	0	0	0.111	0.1
TEA031206.1	TEA023186.1	22	0	2	2	0	0	0.306	0.337805
TEA000931.1	TEA020043.1	24	0	0	0	0	0	0.333	0.370732
TEA013418.1	TEA001049.1	12	1	1	1	1	0.002	0.569	0.658537
TEA003871.1	TEA012164.1	5	0.5	1	2	1	0.002	0.272	0.296341
TEA002980.1	TEA029554.1	5	0.5	2	2	2	0.004	0.274	0.29878
TEA005975.1	TEA025824.1	12	0	0	0	0	0	0.167	0.168293
TEA006786.1	TEA030791.1	16	0	1	2	0	0	0.222	0.235366
TEA000606.1	TEA018281.1	1	0.667	6	3	12	0.027	0.307	0.339024
TEA013398.1	TEA008247.1	6	0.167	1	6	1	0.002	0.152	0.15
TEA005850.1	TEA000535.1	8	0	0	0	0	0	0.111	0.1
TEA017076.1	TEA031013.1	15	0	1	1	0	0	0.208	0.218293
TEA018596.1	TEA009991.1	8	0	4	1	0	0	0.111	0.1
TEA019009.1	TEA015173.1	9	1	1	2	2	0.004	0.529	0.609756
TEA011040.1	TEA007212.1	6	0.5	2	2	2	0.004	0.288	0.315854
TEA015685.1	TEA009319.1	19	0	3	4	0	0	0.264	0.286585
TEA023553.1	TEA015445.1	24	0	2	1	0	0	0.333	0.370732
TEA030131.1	TEA026551.1	33	0	1	1	0	0	0.458	0.523171
TEA023871.1	TEA002928.1	27	0	1	1	0	0	0.375	0.421951
TEA022895.1	TEA021995.1	15	0	0	0	0	0	0.208	0.218293
TEA006495.1	TEA018003.1	1	0.333	6	1	2	0.004	0.152	0.15
TEA027688.1	TEA000468.1	11	0	1	3	0	0	0.153	0.15122
TEA018405.1	TEA005072.1	13	0	1	2	0	0	0.181	0.185366
TEA031511.1	TEA015063.1	21	0	0	0	0	0	0.292	0.320732
TEA017464.1	TEA014647.1	11	0	0	0	0	0	0.153	0.15122
TEA003342.1	TEA018404.1	8	0	0	0	0	0	0.111	0.1
TEA028694.1	TEA017839.1	10	0	1	1	0	0	0.139	0.134146
TEA005415.1	TEA032968.1	3	0.333	1	3	1	0.002	0.177	0.180488
TEA016155.1	TEA014871.1	1	1	1	1	1	0.002	0.416	0.471951
TEA027136.1	TEA013909.1	12	0	0	0	0	0	0.167	0.168293
TEA010917.1	TEA010118.1	18	0	0	0	0	0	0.25	0.269512
TEA015809.1	TEA028644.1	8	0.333	1	3	1	0.002	0.247	0.265854
TEA014136.1	TEA021921.1	3	0.2	5	1	1	0.002	0.124	0.115854
TEA008970.1	TEA024318.1	12	0	1	1	0	0	0.167	0.168293
TEA030689.1	TEA017002.1	22	0	0	0	0	0	0.306	0.337805
TEA005414.1	TEA017498.1	7	1	1	1	1	0.002	0.499	0.573171
TEA007518.1	TEA023901.1	1	1	1	1	1	0.002	0.416	0.471951
TEA015953.1	TEA006455.1	8	0	0	0	0	0	0.111	0.1
TEA004613.1	TEA003992.1	10	0	0	0	0	0	0.139	0.134146
TEA006362.1	TEA021711.1	10	0	0	0	0	0	0.139	0.134146
TEA018701.1	TEA000336.1	18	0	2	1	0	0	0.25	0.269512
TEA023767.1	TEA009452.1	13	0	1	1	0	0	0.181	0.185366
TEA025278.1	TEA031511.1	10	0	0	0	0	0	0.139	0.134146
TEA014351.1	TEA012096.1	8	0	1	3	0	0	0.111	0.1
TEA015161.1	TEA018071.1	9	0	0	0	0	0	0.125	0.117073
TEA024557.1	TEA004757.1	23	0	1	1	0	0	0.319	0.353659
TEA001129.1	TEA024838.1	9	0	2	1	0	0	0.125	0.117073
TEA014335.1	TEA008639.1	10	0	0	0	0	0	0.139	0.134146
TEA015656.1	TEA002485.1	9	0	4	1	0	0	0.125	0.117073
TEA021118.1	TEA008032.1	14	0	1	1	0	0	0.194	0.20122
TEA030945.1	TEA003194.1	11	0	1	2	0	0	0.153	0.15122
TEA013463.1	TEA003286.1	7	1	1	3	3	0.007	0.504	0.579268
TEA018748.1	TEA009463.1	12	0	3	1	0	0	0.167	0.168293
TEA014840.1	TEA018222.1	7	0.5	2	1	1	0.002	0.299	0.329268
TEA009462.1	TEA013676.1	8	0.5	2	3	3	0.007	0.318	0.352439
TEA018596.1	TEA019292.1	26	0	4	2	0	0	0.361	0.404878
TEA020399.1	TEA011385.1	7	1	4	1	4	0.009	0.506	0.581707
TEA024515.1	TEA024960.1	15	1	1	2	2	0.004	0.613	0.712195
TEA008758.1	TEA020691.1	2	1	1	1	1	0.002	0.43	0.489024
TEA014748.1	TEA025557.1	2	0.5	2	1	1	0.002	0.23	0.245122
TEA014919.1	TEA021812.1	8	0.5	2	1	1	0.002	0.313	0.346341
TEA000536.1	TEA006800.1	11	0	1	1	0	0	0.153	0.15122
TEA029676.1	TEA007471.1	1	0.333	3	2	2	0.004	0.152	0.15
TEA021632.1	TEA001031.1	1	1	1	1	1	0.002	0.416	0.471951
TEA026406.1	TEA015454.1	22	0.9	10	1	9	0.02	0.686	0.80122
TEA013418.1	TEA019439.1	1	1	1	1	1	0.002	0.416	0.471951
TEA024752.1	TEA010665.1	12	0	0	0	0	0	0.167	0.168293
TEA024638.1	TEA013464.1	2	0.5	2	1	1	0.002	0.23	0.245122
TEA006622.1	TEA033085.1	1	0.8	1	5	4	0.009	0.343	0.382927
TEA002561.1	TEA011532.1	15	0	0	0	0	0	0.208	0.218293
TEA030970.1	TEA027101.1	3	0.5	1	2	1	0.002	0.244	0.262195
TEA029034.1	TEA024444.1	3	1	1	1	1	0.002	0.444	0.506098
TEA013475.1	TEA027493.1	1	0.333	3	2	2	0.004	0.152	0.15
TEA015809.1	TEA002693.1	14	0	1	1	0	0	0.194	0.20122
TEA029818.1	TEA021253.1	9	0	0	0	0	0	0.125	0.117073
TEA000227.1	TEA031236.1	18	0	1	1	0	0	0.25	0.269512
TEA006800.1	TEA028442.1	10	0	1	2	0	0	0.139	0.134146
TEA021543.1	TEA000469.1	12	0.333	3	1	1	0.002	0.302	0.332927
TEA009088.1	TEA024784.1	8	0	0	0	0	0	0.111	0.1
TEA024903.1	TEA018328.1	4	0.4	10	2	8	0.018	0.233	0.24878
TEA012305.1	TEA013028.1	12	0	1	1	0	0	0.167	0.168293
TEA028660.1	TEA016177.1	15	0.667	3	2	4	0.009	0.484	0.554878
TEA033125.1	TEA006568.1	8	0	0	0	0	0	0.111	0.1
TEA026590.1	TEA019102.1	6	0.333	3	1	1	0.002	0.219	0.231707
TEA024790.1	TEA020958.1	10	0	1	1	0	0	0.139	0.134146
TEA014919.1	TEA029554.1	9	0.25	2	2	1	0.002	0.227	0.241463
TEA024342.1	TEA012411.1	1	1	1	2	2	0.004	0.418	0.47439
TEA014051.1	TEA031507.1	10	0.5	2	2	2	0.004	0.343	0.382927
TEA022913.1	TEA000857.1	1	1	1	1	1	0.002	0.416	0.471951
TEA020435.1	TEA004048.1	22	1	2	1	2	0.004	0.71	0.830488
TEA009462.1	TEA024175.1	13	0	0	0	0	0	0.181	0.185366
TEA013028.1	TEA033238.1	25	0	1	3	0	0	0.347	0.387805
TEA001372.1	TEA009978.1	19	0	0	0	0	0	0.264	0.286585
TEA021577.1	TEA009506.1	1	1	2	1	2	0.004	0.418	0.47439
TEA000167.1	TEA019666.1	4	0.25	2	2	1	0.002	0.158	0.157317
TEA028660.1	TEA033490.1	16	0	3	1	0	0	0.222	0.235366
TEA005617.1	TEA000535.1	16	0	2	1	0	0	0.222	0.235366
TEA013792.1	TEA005864.1	13	0	0	0	0	0	0.181	0.185366
TEA016095.1	TEA030938.1	8	0	1	3	0	0	0.111	0.1
TEA004358.1	TEA029206.1	10	0	2	1	0	0	0.139	0.134146
TEA014743.1	TEA021005.1	2	0.5	2	1	1	0.002	0.23	0.245122
TEA020691.1	TEA023703.1	10	0	1	1	0	0	0.139	0.134146
TEA028660.1	TEA031193.1	15	0.667	3	1	2	0.004	0.48	0.55
TEA016574.1	TEA026332.1	9	0	0	0	0	0	0.125	0.117073
TEA005001.1	TEA003194.1	11	0	2	2	0	0	0.153	0.15122
TEA033301.1	TEA010912.1	2	0.333	2	3	2	0.004	0.165	0.165854
TEA000251.1	TEA006601.1	15	0	1	1	0	0	0.208	0.218293
TEA008779.1	TEA031589.1	5	0.5	2	4	4	0.009	0.278	0.303659
TEA033205.1	TEA029369.1	12	0	0	0	0	0	0.167	0.168293
TEA006500.1	TEA017998.1	22	0	2	3	0	0	0.306	0.337805
TEA032331.1	TEA000336.1	12	0	1	1	0	0	0.167	0.168293
TEA024752.1	TEA022539.1	8	0	0	0	0	0	0.111	0.1
TEA017002.1	TEA008864.1	15	0	1	1	0	0	0.208	0.218293
TEA015809.1	TEA000893.1	12	0	1	2	0	0	0.167	0.168293
TEA001188.1	TEA033406.1	18	0	0	0	0	0	0.25	0.269512
TEA012601.1	TEA006404.1	9	0	2	2	0	0	0.125	0.117073
TEA008332.1	TEA000227.1	2	1	1	1	1	0.002	0.43	0.489024
TEA031236.1	TEA002693.1	25	0	1	1	0	0	0.347	0.387805
TEA027530.1	TEA000292.1	21	0	1	2	0	0	0.292	0.320732
TEA029818.1	TEA028156.1	20	0	2	1	0	0	0.278	0.303659
TEA028102.1	TEA015801.1	9	0	0	0	0	0	0.125	0.117073
TEA015839.1	TEA023974.1	9	1	1	2	2	0.004	0.529	0.609756
TEA027503.1	TEA030945.1	18	0	1	1	0	0	0.25	0.269512
TEA032331.1	TEA033406.1	9	1	1	1	1	0.002	0.527	0.607317
TEA028790.1	TEA005116.1	9	0	1	1	0	0	0.125	0.117073
TEA021745.1	TEA022408.1	18	0	0	0	0	0	0.25	0.269512
TEA002518.1	TEA019292.1	24	0	1	2	0	0	0.333	0.370732
TEA008864.1	TEA021097.1	15	0	1	1	0	0	0.208	0.218293
TEA026856.1	TEA030483.1	10	0	0	0	0	0	0.139	0.134146
TEA023008.1	TEA012779.1	8	0	0	0	0	0	0.111	0.1
TEA014466.1	TEA025415.1	1	1	2	1	2	0.004	0.418	0.47439
TEA007983.1	TEA006371.1	15	0	2	1	0	0	0.208	0.218293
TEA015507.1	TEA015724.1	14	0	0	0	0	0	0.194	0.20122
TEA026746.1	TEA026859.1	1	0.333	3	3	3	0.007	0.154	0.152439
TEA015261.1	TEA004757.1	24	0	0	0	0	0	0.333	0.370732
TEA032874.1	TEA021707.1	8	0	0	0	0	0	0.111	0.1
TEA013472.1	TEA025025.1	16	0	0	0	0	0	0.222	0.235366
TEA003972.1	TEA031833.1	10	0	0	0	0	0	0.139	0.134146
TEA014690.1	TEA012446.1	11	0	0	0	0	0	0.153	0.15122
TEA001647.1	TEA021219.1	23	0	3	3	0	0	0.319	0.353659
TEA021629.1	TEA031826.1	10	0	2	1	0	0	0.139	0.134146
TEA020304.1	TEA027637.1	9	0	2	1	0	0	0.125	0.117073
TEA015969.1	TEA015503.1	8	0	2	1	0	0	0.111	0.1
TEA033063.1	TEA005731.1	13	0	0	0	0	0	0.181	0.185366
TEA013591.1	TEA003881.1	12	0	2	2	0	0	0.167	0.168293
TEA028821.1	TEA021451.1	11	0	0	0	0	0	0.153	0.15122
TEA015445.1	TEA018253.1	11	1	1	1	1	0.002	0.555	0.641463
TEA014542.1	TEA012427.1	11	0	0	0	0	0	0.153	0.15122
TEA031819.1	TEA008550.1	8	0	0	0	0	0	0.111	0.1
TEA025109.1	TEA017365.1	15	0	0	0	0	0	0.208	0.218293
TEA010912.1	TEA024638.1	7	0.333	3	2	2	0.004	0.235	0.25122
TEA002853.1	TEA006102.1	8	0	0	0	0	0	0.111	0.1
TEA009585.1	TEA007327.1	17	0	1	1	0	0	0.236	0.252439
TEA006045.1	TEA021095.1	9	0	0	0	0	0	0.125	0.117073
TEA013591.1	TEA026551.1	16	0	2	1	0	0	0.222	0.235366
TEA000080.1	TEA020303.1	8	0.5	1	2	1	0.002	0.313	0.346341
TEA001716.1	TEA025045.1	14	0	1	1	0	0	0.194	0.20122
TEA031193.1	TEA022894.1	1	0.667	1	3	2	0.004	0.285	0.312195
TEA022057.1	TEA027031.1	8	0	1	2	0	0	0.111	0.1
TEA000536.1	TEA016887.1	9	0	1	1	0	0	0.125	0.117073
TEA008363.1	TEA021641.1	18	0	1	1	0	0	0.25	0.269512
TEA003104.1	TEA010112.1	8	0.5	1	2	1	0.002	0.313	0.346341
TEA001148.1	TEA024739.1	11	0	0	0	0	0	0.153	0.15122
TEA032322.1	TEA012855.1	13	0	1	1	0	0	0.181	0.185366
TEA025439.1	TEA023262.1	18	1	1	1	1	0.002	0.652	0.759756
TEA014382.1	TEA002693.1	22	0.5	2	1	1	0.002	0.508	0.584146
TEA003714.1	TEA023811.1	8	0	0	0	0	0	0.111	0.1
TEA024960.1	TEA014796.1	13	0	2	1	0	0	0.181	0.185366
TEA000469.1	TEA016568.1	10	0	1	2	0	0	0.139	0.134146
TEA017668.1	TEA032247.1	1	0.5	2	4	4	0.009	0.223	0.236585
TEA026909.1	TEA030428.1	10	0	1	1	0	0	0.139	0.134146
TEA030183.1	TEA009635.1	9	0	0	0	0	0	0.125	0.117073
TEA025170.1	TEA005826.1	9	0	0	0	0	0	0.125	0.117073
TEA023262.1	TEA025662.1	30	0	1	1	0	0	0.417	0.473171
TEA009621.1	TEA022898.1	11	0	0	0	0	0	0.153	0.15122
TEA014382.1	TEA002868.1	10	0	2	2	0	0	0.139	0.134146
TEA009175.1	TEA003046.1	18	0	1	1	0	0	0.25	0.269512
TEA025802.1	TEA028194.1	26	0	3	1	0	0	0.361	0.404878
TEA005975.1	TEA029165.1	19	0	0	0	0	0	0.264	0.286585
TEA024181.1	TEA023352.1	16	0	0	0	0	0	0.222	0.235366
TEA005414.1	TEA018405.1	20	0	1	1	0	0	0.278	0.303659
TEA023052.1	TEA021118.1	17	0.5	2	1	1	0.002	0.438	0.49878
TEA023224.1	TEA026551.1	9	0	1	1	0	0	0.125	0.117073
TEA008179.1	TEA005001.1	27	0	2	2	0	0	0.375	0.421951
TEA000341.1	TEA030076.1	17	0.5	1	2	1	0.002	0.438	0.49878
TEA010016.1	TEA000868.1	24	0	1	1	0	0	0.333	0.370732
TEA015892.1	TEA002093.1	17	0	2	1	0	0	0.236	0.252439
TEA008267.1	TEA003594.1	12	0	0	0	0	0	0.167	0.168293
TEA008179.1	TEA009462.1	24	0	2	2	0	0	0.333	0.370732
TEA022307.1	TEA019776.1	15	0	1	1	0	0	0.208	0.218293
TEA021615.1	TEA001146.1	16	0	0	0	0	0	0.222	0.235366
TEA006828.1	TEA014351.1	20	1	1	1	1	0.002	0.68	0.793902
TEA008710.1	TEA017724.1	12	0	0	0	0	0	0.167	0.168293
TEA000532.1	TEA022285.1	6	0.5	1	4	2	0.004	0.288	0.315854
TEA001833.1	TEA000468.1	15	0	3	3	0	0	0.208	0.218293
TEA017836.1	TEA005156.1	12	0	2	1	0	0	0.167	0.168293
TEA026542.1	TEA012272.1	1	1	1	2	2	0.004	0.418	0.47439
TEA024318.1	TEA030970.1	26	0	1	1	0	0	0.361	0.404878
TEA014259.1	TEA008032.1	1	1	2	1	2	0.004	0.418	0.47439
TEA000784.1	TEA028648.1	9	0.333	3	1	1	0.002	0.26	0.281707
TEA032095.1	TEA003128.1	12	1	1	2	2	0.004	0.571	0.660976
TEA024638.1	TEA008952.1	27	0	0	0	0	0	0.375	0.421951
TEA002222.1	TEA008501.1	15	0	2	1	0	0	0.208	0.218293
TEA020206.1	TEA001188.1	8	0	0	0	0	0	0.111	0.1
TEA011718.1	TEA013597.1	11	0	0	0	0	0	0.153	0.15122
TEA001077.1	TEA029944.1	16	0	1	2	0	0	0.222	0.235366
TEA025045.1	TEA026099.1	19	0	1	1	0	0	0.264	0.286585
TEA015445.1	TEA002577.1	4	1	1	1	1	0.002	0.458	0.523171
TEA030835.1	TEA013591.1	28	0	1	2	0	0	0.389	0.439024
TEA032322.1	TEA008075.1	8	0	0	0	0	0	0.111	0.1
TEA012379.1	TEA001039.1	17	0	1	1	0	0	0.236	0.252439
TEA002974.1	TEA020917.1	15	0	3	2	0	0	0.208	0.218293
TEA002839.1	TEA026781.1	8	0	2	1	0	0	0.111	0.1
TEA021995.1	TEA005001.1	12	0	0	0	0	0	0.167	0.168293
TEA002479.1	TEA029020.1	8	0	1	1	0	0	0.111	0.1
TEA022878.1	TEA008807.1	1	0.5	2	2	2	0.004	0.218	0.230488
TEA015445.1	TEA017365.1	24	0	0	0	0	0	0.333	0.370732
TEA008639.1	TEA023334.1	10	0	2	2	0	0	0.139	0.134146
TEA031206.1	TEA001565.1	16	0	2	2	0	0	0.222	0.235366
TEA031568.1	TEA022728.1	2	0.8	1	5	4	0.009	0.357	0.4
TEA005201.1	TEA016244.1	2	1	1	1	1	0.002	0.43	0.489024
TEA022539.1	TEA010665.1	12	0	1	2	0	0	0.167	0.168293
TEA031589.1	TEA019471.1	1	0.5	4	3	6	0.013	0.227	0.241463
TEA010604.1	TEA028377.1	7	1	1	2	2	0.004	0.502	0.576829
TEA019476.1	TEA008713.1	8	0	1	3	0	0	0.111	0.1
TEA024638.1	TEA031608.1	8	0.5	2	1	1	0.002	0.313	0.346341
TEA000251.1	TEA020537.1	10	0	1	1	0	0	0.139	0.134146
TEA007776.1	TEA030938.1	7	0.667	2	3	4	0.009	0.373	0.419512
TEA015892.1	TEA033238.1	19	0	2	3	0	0	0.264	0.286585
TEA022340.1	TEA022095.1	8	1	1	2	2	0.004	0.516	0.593902
TEA019711.1	TEA026279.1	29	0	1	1	0	0	0.403	0.456098
TEA014414.1	TEA030640.1	9	0	0	0	0	0	0.125	0.117073
TEA030164.1	TEA014351.1	13	0	0	0	0	0	0.181	0.185366
TEA022182.1	TEA015639.1	14	0	0	0	0	0	0.194	0.20122
TEA007632.1	TEA033863.1	14	0	1	1	0	0	0.194	0.20122
TEA007404.1	TEA027303.1	12	1	1	1	1	0.002	0.569	0.658537
TEA000818.1	TEA008952.1	24	0	0	0	0	0	0.333	0.370732
TEA022594.1	TEA011386.1	8	1	1	2	2	0.004	0.516	0.593902
TEA006415.1	TEA011031.1	11	0	0	0	0	0	0.153	0.15122
TEA013986.1	TEA003342.1	10	0	1	1	0	0	0.139	0.134146
TEA016568.1	TEA015801.1	9	0.167	2	3	1	0.002	0.194	0.20122
TEA024638.1	TEA026551.1	28	0	2	1	0	0	0.389	0.439024
TEA007400.1	TEA022414.1	17	0	1	2	0	0	0.236	0.252439
TEA023452.1	TEA027869.1	8	0	1	2	0	0	0.111	0.1
TEA014338.1	TEA013588.1	8	1	3	2	6	0.013	0.524	0.603659
TEA002561.1	TEA024007.1	9	0	0	0	0	0	0.125	0.117073
TEA012186.1	TEA005432.1	9	0	0	0	0	0	0.125	0.117073
TEA005156.1	TEA027386.1	9	0	0	0	0	0	0.125	0.117073
TEA024816.1	TEA005951.1	1	0.25	4	3	3	0.007	0.121	0.112195
TEA028113.1	TEA006084.1	2	0.25	4	3	3	0.007	0.134	0.128049
TEA006558.1	TEA019666.1	2	0.5	1	2	1	0.002	0.23	0.245122
TEA015911.1	TEA010615.1	4	0.25	2	2	1	0.002	0.158	0.157317
TEA004851.1	TEA024924.1	2	1	1	1	1	0.002	0.43	0.489024
TEA022593.1	TEA016069.1	9	0	3	1	0	0	0.125	0.117073
TEA028613.1	TEA006409.1	20	0.5	2	1	1	0.002	0.48	0.55
TEA024342.1	TEA019327.1	2	1	1	2	2	0.004	0.432	0.491463
TEA008867.1	TEA014763.1	15	0.25	2	2	1	0.002	0.311	0.343902
TEA015729.1	TEA017139.1	7	0.4	1	5	2	0.004	0.262	0.284146
TEA030131.1	TEA015195.1	18	0	1	1	0	0	0.25	0.269512
TEA015063.1	TEA019907.1	13	0	0	0	0	0	0.181	0.185366
TEA023352.1	TEA005217.1	22	0	0	0	0	0	0.306	0.337805
TEA023905.1	TEA033851.1	1	1	1	1	1	0.002	0.416	0.471951
TEA022728.1	TEA026542.1	9	1	5	1	5	0.011	0.536	0.618293
TEA017498.1	TEA003128.1	10	0	1	2	0	0	0.139	0.134146
TEA000788.1	TEA000646.1	14	0.333	2	3	2	0.004	0.332	0.369512
TEA022321.1	TEA009704.1	9	0	4	2	0	0	0.125	0.117073
TEA018003.1	TEA023352.1	19	0	0	0	0	0	0.264	0.286585
TEA003512.1	TEA026098.1	15	1	1	1	1	0.002	0.611	0.709756
TEA020538.1	TEA031688.1	9	0	1	1	0	0	0.125	0.117073
TEA014871.1	TEA003972.1	18	0	0	0	0	0	0.25	0.269512
TEA011362.1	TEA029944.1	8	0	1	2	0	0	0.111	0.1
TEA029371.1	TEA006198.1	16	0	1	1	0	0	0.222	0.235366
TEA002188.1	TEA014871.1	29	0	3	1	0	0	0.403	0.456098
TEA003472.1	TEA029550.1	12	0	2	2	0	0	0.167	0.168293
TEA014949.1	TEA000364.1	16	0	2	1	0	0	0.222	0.235366
TEA017839.1	TEA006615.1	9	0	1	2	0	0	0.125	0.117073
TEA032095.1	TEA027503.1	13	0	1	1	0	0	0.181	0.185366
TEA017325.1	TEA027857.1	9	0	0	0	0	0	0.125	0.117073
TEA015228.1	TEA013314.1	1	0.5	2	2	2	0.004	0.218	0.230488
TEA026536.1	TEA032232.1	5	0.5	3	2	3	0.007	0.276	0.30122
TEA004988.1	TEA027249.1	25	0	1	6	0	0	0.347	0.387805
TEA010016.1	TEA022178.1	9	0	1	1	0	0	0.125	0.117073
TEA015445.1	TEA005586.1	5	1	1	1	1	0.002	0.472	0.540244
TEA025372.1	TEA011031.1	15	0	0	0	0	0	0.208	0.218293
TEA009874.1	TEA019666.1	2	0.5	2	2	2	0.004	0.232	0.247561
TEA016139.1	TEA004356.1	8	0	2	1	0	0	0.111	0.1
TEA023553.1	TEA000167.1	19	0	2	2	0	0	0.264	0.286585
TEA006415.1	TEA020447.1	3	0.286	7	3	6	0.013	0.169	0.170732
TEA000868.1	TEA028694.1	19	0	1	1	0	0	0.264	0.286585
TEA006601.1	TEA003284.1	29	0	1	1	0	0	0.403	0.456098
TEA030602.1	TEA021775.1	23	0	3	2	0	0	0.319	0.353659
TEA002561.1	TEA013147.1	17	0	2	1	0	0	0.236	0.252439
TEA004327.1	TEA033495.1	1	1	1	1	1	0.002	0.416	0.471951
TEA009319.1	TEA012807.1	3	0.75	4	1	3	0.007	0.348	0.389024
TEA001129.1	TEA024638.1	9	0	2	2	0	0	0.125	0.117073
TEA015846.1	TEA010525.1	17	0	2	1	0	0	0.236	0.252439
TEA021242.1	TEA013591.1	27	0	0	0	0	0	0.375	0.421951
TEA017639.1	TEA030284.1	13	0	0	0	0	0	0.181	0.185366
TEA012727.1	TEA023087.1	5	0.5	4	2	4	0.009	0.278	0.303659
TEA023519.1	TEA020399.1	3	1	1	4	4	0.009	0.451	0.514634
TEA005837.1	TEA009803.1	11	0	2	1	0	0	0.153	0.15122
TEA015161.1	TEA010214.1	13	0	0	0	0	0	0.181	0.185366
TEA020399.1	TEA024415.1	9	0	0	0	0	0	0.125	0.117073
TEA013870.1	TEA000910.1	11	0	0	0	0	0	0.153	0.15122
TEA030416.1	TEA011185.1	7	0.25	2	2	1	0.002	0.199	0.207317
TEA000788.1	TEA024557.1	23	0.5	2	1	1	0.002	0.522	0.60122
TEA031236.1	TEA007400.1	18	0	1	1	0	0	0.25	0.269512
TEA021026.1	TEA032331.1	1	1	2	1	2	0.004	0.418	0.47439
TEA024031.1	TEA031206.1	18	0	1	2	0	0	0.25	0.269512
TEA030183.1	TEA009999.1	8	0	0	0	0	0	0.111	0.1
TEA032421.1	TEA030835.1	8	0	1	1	0	0	0.111	0.1
TEA006500.1	TEA019418.1	8	0	2	1	0	0	0.111	0.1
TEA014883.1	TEA028530.1	2	0.5	2	1	1	0.002	0.23	0.245122
TEA026840.1	TEA030938.1	17	0	1	3	0	0	0.236	0.252439
TEA022695.1	TEA009128.1	8	0	0	0	0	0	0.111	0.1
TEA023304.1	TEA033238.1	15	0	1	3	0	0	0.208	0.218293
TEA021289.1	TEA014382.1	23	0.25	2	2	1	0.002	0.422	0.479268
TEA011386.1	TEA007809.1	8	0	2	1	0	0	0.111	0.1
TEA030098.1	TEA006362.1	18	0	0	0	0	0	0.25	0.269512
TEA008508.1	TEA030469.1	10	0	0	0	0	0	0.139	0.134146
TEA017668.1	TEA021242.1	12	0	0	0	0	0	0.167	0.168293
TEA000788.1	TEA004757.1	31	0.5	2	1	1	0.002	0.633	0.736585
TEA025700.1	TEA005871.1	14	0	3	3	0	0	0.194	0.20122
TEA028075.1	TEA025288.1	8	0	0	0	0	0	0.111	0.1
TEA024638.1	TEA023346.1	8	0.5	2	1	1	0.002	0.313	0.346341
TEA013227.1	TEA020435.1	8	0	3	2	0	0	0.111	0.1
TEA005957.1	TEA032722.1	13	1	2	1	2	0.004	0.585	0.678049
TEA011254.1	TEA016613.1	22	0.5	2	1	1	0.002	0.508	0.584146
TEA032967.1	TEA008779.1	17	0.5	2	2	2	0.004	0.441	0.502439
TEA019292.1	TEA005890.1	28	0	2	2	0	0	0.389	0.439024
TEA015454.1	TEA008929.1	5	1	1	1	1	0.002	0.472	0.540244
TEA003753.1	TEA010428.1	12	0	0	0	0	0	0.167	0.168293
TEA028978.1	TEA033289.1	29	0	0	0	0	0	0.403	0.456098
TEA029911.1	TEA009834.1	1	0.429	1	7	3	0.007	0.192	0.19878
TEA024954.1	TEA005837.1	24	0	1	2	0	0	0.333	0.370732
TEA000640.1	TEA025864.1	20	0	9	1	0	0	0.278	0.303659
TEA010003.1	TEA015382.1	2	1	2	1	2	0.004	0.432	0.491463
TEA009442.1	TEA033205.1	14	0	0	0	0	0	0.194	0.20122
TEA002561.1	TEA009834.1	2	0.357	2	7	5	0.011	0.182	0.186585
TEA002561.1	TEA029344.1	1	0.5	2	1	1	0.002	0.216	0.228049
TEA011969.1	TEA018203.1	10	0	0	0	0	0	0.139	0.134146
TEA000818.1	TEA016139.1	24	0	1	2	0	0	0.333	0.370732
TEA034048.1	TEA017365.1	13	0	0	0	0	0	0.181	0.185366
TEA032331.1	TEA010862.1	7	1	1	2	2	0.004	0.502	0.576829
TEA028442.1	TEA006057.1	4	0.5	2	1	1	0.002	0.258	0.279268
TEA006760.1	TEA005686.1	2	0.5	1	2	1	0.002	0.23	0.245122
TEA007524.1	TEA011441.1	10	0	1	1	0	0	0.139	0.134146
TEA032611.1	TEA012384.1	10	0	0	0	0	0	0.139	0.134146
TEA014919.1	TEA015147.1	1	0.5	2	2	2	0.004	0.218	0.230488
TEA030164.1	TEA016139.1	18	0	0	0	0	0	0.25	0.269512
TEA029034.1	TEA009636.1	2	1	1	1	1	0.002	0.43	0.489024
TEA019884.1	TEA017170.1	4	1	1	1	1	0.002	0.458	0.523171
TEA026743.1	TEA014115.1	2	0.5	2	3	3	0.007	0.234	0.25
TEA019806.1	TEA024638.1	2	0.25	2	2	1	0.002	0.13	0.123171
TEA024531.1	TEA026512.1	17	0	0	0	0	0	0.236	0.252439
TEA009506.1	TEA002188.1	4	0.333	1	3	1	0.002	0.191	0.197561
TEA000640.1	TEA022007.1	22	0	0	0	0	0	0.306	0.337805
TEA005639.1	TEA002307.1	2	0.5	1	2	1	0.002	0.23	0.245122
TEA022186.1	TEA018577.1	1	0.667	1	3	2	0.004	0.285	0.312195
TEA015488.1	TEA020303.1	6	0.5	6	2	6	0.013	0.297	0.326829
TEA012446.1	TEA033125.1	10	0	4	1	0	0	0.139	0.134146
TEA024638.1	TEA032722.1	7	0.5	2	1	1	0.002	0.299	0.329268
TEA030281.1	TEA030945.1	12	0	1	1	0	0	0.167	0.168293
TEA025025.1	TEA030945.1	9	0	1	1	0	0	0.125	0.117073
TEA024481.1	TEA014382.1	11	0	1	2	0	0	0.153	0.15122
TEA018336.1	TEA005065.1	14	0	1	2	0	0	0.194	0.20122
TEA014259.1	TEA026743.1	10	0.5	2	2	2	0.004	0.343	0.382927
TEA007898.1	TEA030326.1	10	0	0	0	0	0	0.139	0.134146
TEA033085.1	TEA029544.1	23	0	5	1	0	0	0.319	0.353659
TEA026541.1	TEA025294.1	1	0.667	3	3	6	0.013	0.294	0.323171
TEA010665.1	TEA011386.1	24	0	2	2	0	0	0.333	0.370732
TEA031851.1	TEA026186.1	18	1	1	1	1	0.002	0.652	0.759756
TEA030098.1	TEA025325.1	15	0	1	2	0	0	0.208	0.218293
TEA000905.1	TEA011456.1	8	0	0	0	0	0	0.111	0.1
TEA017998.1	TEA011031.1	20	0	0	0	0	0	0.278	0.303659
TEA014096.1	TEA001594.1	1	0.5	2	1	1	0.002	0.216	0.228049
TEA017839.1	TEA023519.1	8	0	1	1	0	0	0.111	0.1
TEA016056.1	TEA027492.1	5	0.5	2	2	2	0.004	0.274	0.29878
TEA032546.1	TEA007429.1	15	0	0	0	0	0	0.208	0.218293
TEA012143.1	TEA021735.1	11	0.5	2	1	1	0.002	0.355	0.397561
TEA022828.1	TEA020036.1	2	1	1	1	1	0.002	0.43	0.489024
TEA004383.1	TEA025243.1	6	0.5	1	2	1	0.002	0.286	0.313415
TEA009442.1	TEA012669.1	6	0.75	1	4	3	0.007	0.39	0.440244
TEA013792.1	TEA024318.1	19	0	0	0	0	0	0.264	0.286585
TEA017170.1	TEA031785.1	1	0.667	1	3	2	0.004	0.285	0.312195
TEA022439.1	TEA033301.1	1	0.4	5	2	4	0.009	0.183	0.187805
TEA008363.1	TEA029020.1	17	0	1	1	0	0	0.236	0.252439
TEA005805.1	TEA003820.1	12	0	1	2	0	0	0.167	0.168293
TEA033193.1	TEA001063.1	17	1	2	1	2	0.004	0.641	0.746341
TEA022006.1	TEA033122.1	16	0	0	0	0	0	0.222	0.235366
TEA015211.1	TEA026781.1	1	0.5	2	1	1	0.002	0.216	0.228049
TEA030098.1	TEA005617.1	12	0	1	2	0	0	0.167	0.168293
TEA017256.1	TEA006079.1	13	0	0	0	0	0	0.181	0.185366
TEA000784.1	TEA024415.1	10	0	0	0	0	0	0.139	0.134146
TEA006601.1	TEA013776.1	11	0	1	1	0	0	0.153	0.15122
TEA004157.1	TEA016177.1	13	0	2	2	0	0	0.181	0.185366
TEA016107.1	TEA004730.1	17	0	1	1	0	0	0.236	0.252439
TEA006622.1	TEA008929.1	12	0	1	1	0	0	0.167	0.168293
TEA023352.1	TEA017278.1	9	0	0	0	0	0	0.125	0.117073
TEA008247.1	TEA017170.1	10	0.5	6	1	3	0.007	0.346	0.386585
TEA000231.1	TEA004849.1	2	0.625	4	2	5	0.011	0.289	0.317073
TEA025448.1	TEA021118.1	11	0	2	1	0	0	0.153	0.15122
TEA015161.1	TEA006665.1	8	0	0	0	0	0	0.111	0.1
TEA026909.1	TEA022178.1	8	0	1	1	0	0	0.111	0.1
TEA016593.1	TEA008508.1	29	0	0	0	0	0	0.403	0.456098
TEA030183.1	TEA023473.1	27	0	1	2	0	0	0.375	0.421951
TEA026406.1	TEA008713.1	27	0.3	10	3	9	0.02	0.515	0.592683
TEA001552.1	TEA018328.1	11	0	3	2	0	0	0.153	0.15122
TEA022340.1	TEA020318.1	5	1	1	2	2	0.004	0.474	0.542683
TEA011869.1	TEA019822.1	9	0	0	0	0	0	0.125	0.117073
TEA013278.1	TEA017319.1	3	1	1	2	2	0.004	0.446	0.508537
TEA022973.1	TEA025325.1	9	0	1	2	0	0	0.125	0.117073
TEA007703.1	TEA024199.1	7	0.5	2	1	1	0.002	0.299	0.329268
TEA016762.1	TEA020926.1	8	0	1	1	0	0	0.111	0.1
TEA021636.1	TEA020372.1	1	1	1	1	1	0.002	0.416	0.471951
TEA032933.1	TEA003033.1	8	0	3	2	0	0	0.111	0.1
TEA030383.1	TEA029920.1	2	1	3	2	6	0.013	0.441	0.502439
TEA018003.1	TEA023474.1	19	1	1	5	5	0.011	0.675	0.787805
TEA008779.1	TEA008313.1	10	0	2	1	0	0	0.139	0.134146
TEA012030.1	TEA012669.1	5	0.75	1	4	3	0.007	0.376	0.423171
TEA011265.1	TEA025448.1	18	0	0	0	0	0	0.25	0.269512
TEA032137.1	TEA015451.1	10	0	0	0	0	0	0.139	0.134146
TEA002693.1	TEA016139.1	23	0	1	2	0	0	0.319	0.353659
TEA019901.1	TEA031544.1	11	1	1	1	1	0.002	0.555	0.641463
TEA004578.1	TEA028242.1	1	0.5	2	1	1	0.002	0.216	0.228049
TEA013338.1	TEA025700.1	10	0	2	3	0	0	0.139	0.134146
TEA026001.1	TEA013227.1	9	0	1	3	0	0	0.125	0.117073
TEA003401.1	TEA031559.1	9	0	0	0	0	0	0.125	0.117073
TEA000893.1	TEA000910.1	20	0	0	0	0	0	0.278	0.303659
TEA002529.1	TEA030256.1	1	1	1	10	10	0.022	0.436	0.496341
TEA009253.1	TEA033495.1	1	1	1	1	1	0.002	0.416	0.471951
TEA003714.1	TEA025448.1	22	0	0	0	0	0	0.306	0.337805
TEA029863.1	TEA007647.1	13	0	0	0	0	0	0.181	0.185366
TEA022006.1	TEA031833.1	13	1	2	2	4	0.009	0.589	0.682927
TEA016887.1	TEA024882.1	11	0	1	1	0	0	0.153	0.15122
TEA016461.1	TEA031482.1	29	0	3	3	0	0	0.403	0.456098
TEA024638.1	TEA014364.1	2	0.5	2	1	1	0.002	0.23	0.245122
TEA025025.1	TEA020820.1	11	0	1	1	0	0	0.153	0.15122
TEA028661.1	TEA022203.1	4	0.833	6	1	5	0.011	0.4	0.452439
TEA005890.1	TEA018404.1	23	0	0	0	0	0	0.319	0.353659
TEA032894.1	TEA006615.1	14	0	1	2	0	0	0.194	0.20122
TEA031297.1	TEA006023.1	14	0	1	1	0	0	0.194	0.20122
TEA029818.1	TEA026033.1	8	0	0	0	0	0	0.111	0.1
TEA018596.1	TEA003033.1	18	0	4	2	0	0	0.25	0.269512
TEA005414.1	TEA001129.1	13	0	1	2	0	0	0.181	0.185366
TEA014466.1	TEA019265.1	10	0	0	0	0	0	0.139	0.134146
TEA027302.1	TEA002196.1	8	0	0	0	0	0	0.111	0.1
TEA009128.1	TEA018767.1	9	1	1	1	1	0.002	0.527	0.607317
TEA022895.1	TEA017464.1	17	0	0	0	0	0	0.236	0.252439
TEA030207.1	TEA006622.1	10	0	2	1	0	0	0.139	0.134146
TEA011386.1	TEA026541.1	2	0.667	2	3	4	0.009	0.303	0.334146
TEA014763.1	TEA031482.1	7	0.5	2	3	3	0.007	0.304	0.335366
TEA025025.1	TEA024638.1	15	0	1	2	0	0	0.208	0.218293
TEA005811.1	TEA028757.1	1	1	1	1	1	0.002	0.416	0.471951
TEA000229.1	TEA023230.1	10	0	7	1	0	0	0.139	0.134146
TEA027197.1	TEA000931.1	10	0	0	0	0	0	0.139	0.134146
TEA004706.1	TEA017156.1	10	0	0	0	0	0	0.139	0.134146
TEA001763.1	TEA016395.1	8	0	2	2	0	0	0.111	0.1
TEA004483.1	TEA020228.1	11	0	0	0	0	0	0.153	0.15122
TEA002222.1	TEA021455.1	9	0	2	1	0	0	0.125	0.117073
TEA015265.1	TEA021629.1	1	0.25	2	2	1	0.002	0.116	0.106098
TEA029118.1	TEA022367.1	12	1	1	3	3	0.007	0.573	0.663415
TEA033657.1	TEA015949.1	12	0	0	0	0	0	0.167	0.168293
TEA015729.1	TEA004730.1	21	0	1	1	0	0	0.292	0.320732
TEA019917.1	TEA021155.1	11	0	2	2	0	0	0.153	0.15122
TEA020221.1	TEA006724.1	4	0.5	2	1	1	0.002	0.258	0.279268
TEA023474.1	TEA008929.1	9	1	5	1	5	0.011	0.536	0.618293
TEA009452.1	TEA004706.1	28	0	0	0	0	0	0.389	0.439024
TEA006869.1	TEA018438.1	10	0	0	0	0	0	0.139	0.134146
TEA013117.1	TEA025222.1	1	1	1	2	2	0.004	0.418	0.47439
TEA030183.1	TEA027017.1	16	0	1	1	0	0	0.222	0.235366
TEA018253.1	TEA025448.1	13	0	1	2	0	0	0.181	0.185366
TEA009463.1	TEA008710.1	16	0	0	0	0	0	0.222	0.235366
TEA000167.1	TEA000336.1	13	0	2	1	0	0	0.181	0.185366
TEA005570.1	TEA000646.1	6	0.167	2	3	1	0.002	0.152	0.15
TEA007238.1	TEA005315.1	3	0.5	1	6	3	0.007	0.248	0.267073
TEA025307.1	TEA028542.1	1	1	1	1	1	0.002	0.416	0.471951
TEA018016.1	TEA028978.1	23	0	1	1	0	0	0.319	0.353659
TEA031018.1	TEA031191.1	1	1	3	1	3	0.007	0.421	0.478049
TEA015161.1	TEA005805.1	17	0	0	0	0	0	0.236	0.252439
TEA033085.1	TEA021423.1	8	0	0	0	0	0	0.111	0.1
TEA010706.1	TEA005686.1	2	0.5	3	2	3	0.007	0.234	0.25
TEA005201.1	TEA013776.1	11	0	1	1	0	0	0.153	0.15122
TEA014365.1	TEA031236.1	8	0	2	1	0	0	0.111	0.1
TEA006595.1	TEA003641.1	9	0	3	2	0	0	0.125	0.117073
TEA025864.1	TEA007809.1	10	0	1	1	0	0	0.139	0.134146
TEA009935.1	TEA000893.1	1	0.5	1	2	1	0.002	0.216	0.228049
TEA023690.1	TEA004404.1	1	0.625	8	3	15	0.033	0.297	0.326829
TEA017626.1	TEA011950.1	1	0.5	2	1	1	0.002	0.216	0.228049
TEA031009.1	TEA030678.1	1	1	1	1	1	0.002	0.416	0.471951
TEA018838.1	TEA033008.1	8	0	0	0	0	0	0.111	0.1
TEA022095.1	TEA023558.1	1	0.5	2	1	1	0.002	0.216	0.228049
TEA016927.1	TEA007091.1	13	0	0	0	0	0	0.181	0.185366
TEA017883.1	TEA017839.1	9	0	1	1	0	0	0.125	0.117073
TEA031936.1	TEA023346.1	1	0.5	2	1	1	0.002	0.216	0.228049
TEA017498.1	TEA033151.1	10	1	1	1	1	0.002	0.541	0.62439
TEA025178.1	TEA004212.1	8	0	4	1	0	0	0.111	0.1
TEA002505.1	TEA001432.1	1	0.5	2	2	2	0.004	0.218	0.230488
TEA005051.1	TEA028319.1	1	0.5	2	1	1	0.002	0.216	0.228049
TEA022182.1	TEA011532.1	10	0	0	0	0	0	0.139	0.134146
TEA001777.1	TEA016177.1	9	0	2	2	0	0	0.125	0.117073
TEA003527.1	TEA011241.1	14	0.5	1	2	1	0.002	0.397	0.44878
TEA007332.1	TEA029333.1	1	0.5	2	1	1	0.002	0.216	0.228049
TEA017873.1	TEA033289.1	19	0	0	0	0	0	0.264	0.286585
TEA011265.1	TEA012427.1	10	0	0	0	0	0	0.139	0.134146
TEA019901.1	TEA027150.1	9	0	1	1	0	0	0.125	0.117073
TEA014647.1	TEA026406.1	22	0	2	10	0	0	0.306	0.337805
TEA022895.1	TEA021641.1	14	0	1	1	0	0	0.194	0.20122
TEA015161.1	TEA006822.1	20	0	0	0	0	0	0.278	0.303659
TEA014871.1	TEA023974.1	9	0	1	2	0	0	0.125	0.117073
TEA023553.1	TEA026840.1	19	1	2	1	2	0.004	0.668	0.779268
TEA028102.1	TEA023055.1	10	0	0	0	0	0	0.139	0.134146
TEA028660.1	TEA020145.1	1	0.667	3	2	4	0.009	0.29	0.318293
TEA001148.1	TEA016535.1	9	0	0	0	0	0	0.125	0.117073
TEA015811.1	TEA016107.1	4	1	1	1	1	0.002	0.458	0.523171
TEA022186.1	TEA016615.1	1	0.333	1	3	1	0.002	0.149	0.146341
TEA013870.1	TEA027429.1	13	0	1	1	0	0	0.181	0.185366
TEA021289.1	TEA010562.1	9	0	0	0	0	0	0.125	0.117073
TEA013676.1	TEA002196.1	8	0	0	0	0	0	0.111	0.1
TEA027530.1	TEA011362.1	25	0	1	1	0	0	0.347	0.387805
TEA002726.1	TEA023338.1	12	0	0	0	0	0	0.167	0.168293
TEA016056.1	TEA005156.1	2	1	2	1	2	0.004	0.432	0.491463
TEA027539.1	TEA033180.1	23	0	0	0	0	0	0.319	0.353659
TEA033136.1	TEA028729.1	8	0.667	1	3	2	0.004	0.382	0.430488
TEA019292.1	TEA013048.1	1	0.5	2	2	2	0.004	0.218	0.230488
TEA018663.1	TEA000809.1	9	0	1	1	0	0	0.125	0.117073
TEA020099.1	TEA008345.1	2	0.333	3	1	1	0.002	0.163	0.163415
TEA027039.1	TEA033085.1	2	0.64	5	5	16	0.036	0.319	0.353659
TEA026585.1	TEA016593.1	8	0	0	0	0	0	0.111	0.1
TEA027386.1	TEA018335.1	17	0	0	0	0	0	0.236	0.252439
TEA000251.1	TEA014871.1	14	0	1	1	0	0	0.194	0.20122
TEA003714.1	TEA033238.1	25	0	0	0	0	0	0.347	0.387805
TEA030858.1	TEA002188.1	17	0	1	3	0	0	0.236	0.252439
TEA026754.1	TEA012203.1	2	0.667	1	3	2	0.004	0.299	0.329268
TEA005414.1	TEA020779.1	16	0	1	2	0	0	0.222	0.235366
TEA030192.1	TEA014919.1	1	0.5	1	2	1	0.002	0.216	0.228049
TEA018116.1	TEA014065.1	1	0.5	1	2	1	0.002	0.216	0.228049
TEA017139.1	TEA006597.1	1	0.4	5	1	2	0.004	0.178	0.181707
TEA016943.1	TEA007632.1	8	0	0	0	0	0	0.111	0.1
TEA029811.1	TEA001405.1	1	0.333	2	3	2	0.004	0.152	0.15
TEA026582.1	TEA017298.1	19	0	0	0	0	0	0.264	0.286585
TEA022655.1	TEA015656.1	11	0.125	2	4	1	0.002	0.205	0.214634
TEA017464.1	TEA010006.1	9	0	0	0	0	0	0.125	0.117073
TEA018735.1	TEA000646.1	1	0.444	3	3	4	0.009	0.2	0.208537
TEA002198.1	TEA004287.1	1	0.5	2	4	4	0.009	0.223	0.236585
TEA011960.1	TEA032722.1	10	0.5	4	1	2	0.004	0.343	0.382927
TEA005001.1	TEA011386.1	14	0	2	2	0	0	0.194	0.20122
TEA021995.1	TEA033085.1	16	0	0	0	0	0	0.222	0.235366
TEA012865.1	TEA026754.1	5	0.75	4	1	3	0.007	0.376	0.423171
TEA006828.1	TEA003194.1	14	0	1	2	0	0	0.194	0.20122
TEA008345.1	TEA003168.1	1	1	1	1	1	0.002	0.416	0.471951
TEA010299.1	TEA017192.1	3	0.5	2	2	2	0.004	0.246	0.264634
TEA022611.1	TEA011012.1	9	0	0	0	0	0	0.125	0.117073
TEA001154.1	TEA022178.1	9	0	1	1	0	0	0.125	0.117073
TEA010520.1	TEA021118.1	1	0.667	3	1	2	0.004	0.285	0.312195
TEA022178.1	TEA016593.1	10	0	1	1	0	0	0.139	0.134146
TEA022831.1	TEA016148.1	4	0.375	4	2	3	0.007	0.212	0.223171
TEA027688.1	TEA016069.1	9	0	1	1	0	0	0.125	0.117073
TEA033073.1	TEA028729.1	1	0.667	1	3	2	0.004	0.285	0.312195
TEA014940.1	TEA006045.1	1	1	1	1	1	0.002	0.416	0.471951
TEA016193.1	TEA021457.1	12	0	1	1	0	0	0.167	0.168293
TEA030080.1	TEA033205.1	19	0	0	0	0	0	0.264	0.286585
TEA030261.1	TEA021097.1	10	0	1	1	0	0	0.139	0.134146
TEA012105.1	TEA014763.1	17	0	2	2	0	0	0.236	0.252439
TEA007269.1	TEA001666.1	7	0.333	3	2	2	0.004	0.235	0.25122
TEA003548.1	TEA003354.1	1	0.5	4	1	2	0.004	0.218	0.230488
TEA028092.1	TEA023872.1	9	0	0	0	0	0	0.125	0.117073
TEA001188.1	TEA026033.1	8	0	0	0	0	0	0.111	0.1
TEA004902.1	TEA027530.1	1	1	1	1	1	0.002	0.416	0.471951
TEA000640.1	TEA016177.1	14	0.889	9	2	16	0.036	0.586	0.679268
TEA026870.1	TEA008952.1	8	0	0	0	0	0	0.111	0.1
TEA018205.1	TEA016281.1	2	0.5	2	2	2	0.004	0.232	0.247561
TEA024484.1	TEA011810.1	11	0	0	0	0	0	0.153	0.15122
TEA013622.1	TEA019203.1	9	0	0	0	0	0	0.125	0.117073
TEA005364.1	TEA021355.1	1	0.5	2	1	1	0.002	0.216	0.228049
TEA009496.1	TEA028561.1	1	1	1	1	1	0.002	0.416	0.471951
TEA013941.1	TEA028385.1	2	0.333	3	1	1	0.002	0.163	0.163415
TEA000640.1	TEA015430.1	10	0.444	9	2	8	0.018	0.334	0.371951
TEA009506.1	TEA012669.1	11	0.75	1	4	3	0.007	0.459	0.52439
TEA011906.1	TEA000810.1	13	0	1	1	0	0	0.181	0.185366
TEA018276.1	TEA033229.1	9	0	0	0	0	0	0.125	0.117073
TEA012669.1	TEA012107.1	6	0.75	4	3	9	0.02	0.403	0.456098
TEA019513.1	TEA025349.1	9	0	0	0	0	0	0.125	0.117073
TEA031427.1	TEA031785.1	8	0.667	4	3	8	0.018	0.396	0.447561
TEA021242.1	TEA013659.1	24	0	0	0	0	0	0.333	0.370732
TEA005474.1	TEA015454.1	9	1	1	1	1	0.002	0.527	0.607317
TEA014720.1	TEA007854.1	16	0	0	0	0	0	0.222	0.235366
TEA032894.1	TEA026840.1	13	0	1	1	0	0	0.181	0.185366
TEA015195.1	TEA023553.1	13	1	1	2	2	0.004	0.585	0.678049
TEA022973.1	TEA008024.1	10	0	1	1	0	0	0.139	0.134146
TEA008779.1	TEA021734.1	9	0	2	2	0	0	0.125	0.117073
TEA010615.1	TEA029031.1	17	0	2	1	0	0	0.236	0.252439
TEA033170.1	TEA016446.1	9	0	0	0	0	0	0.125	0.117073
TEA013591.1	TEA020043.1	27	0	0	0	0	0	0.375	0.421951
TEA024638.1	TEA023654.1	7	0.25	2	2	1	0.002	0.199	0.207317
TEA019080.1	TEA020098.1	3	0.333	1	3	1	0.002	0.177	0.180488
TEA001877.1	TEA001514.1	13	0	0	0	0	0	0.181	0.185366
TEA015532.1	TEA029344.1	3	1	1	1	1	0.002	0.444	0.506098
TEA005156.1	TEA012669.1	11	0.75	1	4	3	0.007	0.459	0.52439
TEA022807.1	TEA012179.1	14	0	1	1	0	0	0.194	0.20122
TEA030183.1	TEA031439.1	9	0	1	2	0	0	0.125	0.117073
TEA001835.1	TEA008929.1	7	0.75	4	1	3	0.007	0.404	0.457317
TEA003881.1	TEA005072.1	11	0	2	2	0	0	0.153	0.15122
TEA024318.1	TEA034047.1	14	0	1	1	0	0	0.194	0.20122
TEA021065.1	TEA016461.1	19	0	1	3	0	0	0.264	0.286585
TEA006495.1	TEA025238.1	1	0.278	6	3	5	0.011	0.136	0.130488
TEA013028.1	TEA020024.1	12	0	1	5	0	0	0.167	0.168293
TEA015892.1	TEA031676.1	17	0	2	2	0	0	0.236	0.252439
TEA030835.1	TEA017370.1	8	0	1	2	0	0	0.111	0.1
TEA017102.1	TEA021095.1	14	0	0	0	0	0	0.194	0.20122
TEA008179.1	TEA023052.1	29	0.25	2	2	1	0.002	0.505	0.580488
TEA032297.1	TEA017147.1	8	0	4	1	0	0	0.111	0.1
TEA000292.1	TEA022005.1	11	0	2	1	0	0	0.153	0.15122
TEA000419.1	TEA016177.1	11	0	1	2	0	0	0.153	0.15122
TEA023974.1	TEA011117.1	2	1	2	1	2	0.004	0.432	0.491463
TEA021735.1	TEA010546.1	4	0.5	1	2	1	0.002	0.258	0.279268
TEA008179.1	TEA028275.1	12	0	2	1	0	0	0.167	0.168293
TEA011516.1	TEA008314.1	10	0	2	1	0	0	0.139	0.134146
TEA002231.1	TEA003142.1	9	0.5	1	2	1	0.002	0.327	0.363415
TEA030167.1	TEA008710.1	25	0	0	0	0	0	0.347	0.387805
TEA006219.1	TEA027526.1	8	0	0	0	0	0	0.111	0.1
TEA014871.1	TEA022329.1	8	0	1	1	0	0	0.111	0.1
TEA016568.1	TEA032722.1	1	1	2	1	2	0.004	0.418	0.47439
TEA030835.1	TEA013876.1	18	0	1	1	0	0	0.25	0.269512
TEA017547.1	TEA032546.1	11	0	0	0	0	0	0.153	0.15122
TEA015228.1	TEA015288.1	2	0.5	2	1	1	0.002	0.23	0.245122
TEA025130.1	TEA006023.1	9	0	1	1	0	0	0.125	0.117073
TEA016017.1	TEA027216.1	14	0	1	2	0	0	0.194	0.20122
TEA032595.1	TEA010389.1	12	0	0	0	0	0	0.167	0.168293
TEA026134.1	TEA006664.1	2	1	1	2	2	0.004	0.432	0.491463
TEA017224.1	TEA025325.1	10	0	0	0	0	0	0.139	0.134146
TEA012916.1	TEA004441.1	1	0.667	3	2	4	0.009	0.29	0.318293
TEA026497.1	TEA021707.1	10	0	0	0	0	0	0.139	0.134146
TEA019901.1	TEA008952.1	15	0	0	0	0	0	0.208	0.218293
TEA000244.1	TEA023194.1	10	0	1	1	0	0	0.139	0.134146
TEA023901.1	TEA025868.1	3	1	1	1	1	0.002	0.444	0.506098
TEA016439.1	TEA016446.1	1	0.333	3	1	1	0.002	0.149	0.146341
TEA019682.1	TEA005357.1	24	0	1	2	0	0	0.333	0.370732
TEA025305.1	TEA005474.1	1	0.5	2	1	1	0.002	0.216	0.228049
TEA017573.1	TEA006468.1	13	0	0	0	0	0	0.181	0.185366
TEA019473.1	TEA026406.1	11	0.9	2	10	18	0.04	0.553	0.639024
TEA023905.1	TEA020099.1	1	0.333	1	3	1	0.002	0.149	0.146341
TEA020537.1	TEA000268.1	8	0	1	1	0	0	0.111	0.1
TEA002708.1	TEA027661.1	9	0	0	0	0	0	0.125	0.117073
TEA021411.1	TEA014414.1	12	0	0	0	0	0	0.167	0.168293
TEA009190.1	TEA029372.1	18	0	0	0	0	0	0.25	0.269512
TEA000292.1	TEA030080.1	1	0.25	2	2	1	0.002	0.116	0.106098
TEA030483.1	TEA009834.1	11	0	1	7	0	0	0.153	0.15122
TEA027031.1	TEA000989.1	8	0	0	0	0	0	0.111	0.1
TEA019330.1	TEA023913.1	21	0	0	0	0	0	0.292	0.320732
TEA003871.1	TEA003342.1	7	1	1	1	1	0.002	0.499	0.573171
TEA004757.1	TEA029369.1	11	0	1	1	0	0	0.153	0.15122
TEA016177.1	TEA022307.1	9	0	2	1	0	0	0.125	0.117073
TEA023519.1	TEA021118.1	8	0	1	1	0	0	0.111	0.1
TEA006800.1	TEA008952.1	27	0	0	0	0	0	0.375	0.421951
TEA012705.1	TEA028156.1	16	0	0	0	0	0	0.222	0.235366
TEA031193.1	TEA000640.1	10	0.889	1	9	8	0.018	0.512	0.589024
TEA012221.1	TEA006872.1	14	0	1	2	0	0	0.194	0.20122
TEA033127.1	TEA002816.1	15	0	1	1	0	0	0.208	0.218293
TEA014091.1	TEA016107.1	17	0	2	1	0	0	0.236	0.252439
TEA015348.1	TEA024318.1	11	0	2	1	0	0	0.153	0.15122
TEA013278.1	TEA002043.1	5	0.2	1	5	1	0.002	0.152	0.15
TEA021792.1	TEA009271.1	9	0	1	1	0	0	0.125	0.117073
TEA020187.1	TEA006794.1	20	0	0	0	0	0	0.278	0.303659
TEA020043.1	TEA003527.1	10	0	0	0	0	0	0.139	0.134146
TEA020099.1	TEA008968.1	4	0.167	3	2	1	0.002	0.125	0.117073
TEA006981.1	TEA015470.1	11	0	0	0	0	0	0.153	0.15122
TEA002816.1	TEA000635.1	8	1	1	1	1	0.002	0.513	0.590244
TEA025868.1	TEA000676.1	1	0.7	1	10	7	0.016	0.309	0.341463
TEA002208.1	TEA003046.1	15	1	1	1	1	0.002	0.611	0.709756
TEA013876.1	TEA011386.1	8	0	1	2	0	0	0.111	0.1
TEA031089.1	TEA028106.1	8	0	0	0	0	0	0.111	0.1
TEA012446.1	TEA031482.1	1	0.25	4	3	3	0.007	0.121	0.112195
TEA028953.1	TEA024267.1	12	0	0	0	0	0	0.167	0.168293
TEA028377.1	TEA031437.1	9	0	2	1	0	0	0.125	0.117073
TEA026536.1	TEA014469.1	1	0.5	3	2	3	0.007	0.221	0.234146
TEA017192.1	TEA015384.1	8	0	2	3	0	0	0.111	0.1
TEA000646.1	TEA014201.1	11	0.417	3	4	5	0.011	0.331	0.368293
TEA016248.1	TEA002093.1	13	0	1	1	0	0	0.181	0.185366
TEA012165.1	TEA031653.1	20	0	1	3	0	0	0.278	0.303659
TEA000868.1	TEA024638.1	24	0.5	1	2	1	0.002	0.536	0.618293
TEA018733.1	TEA017076.1	16	0	0	0	0	0	0.222	0.235366
TEA001608.1	TEA006776.1	3	0.5	1	4	2	0.004	0.246	0.264634
TEA017025.1	TEA018405.1	24	0	2	1	0	0	0.333	0.370732
TEA002061.1	TEA022474.1	8	0	1	2	0	0	0.111	0.1
TEA001154.1	TEA007776.1	9	0	1	2	0	0	0.125	0.117073
TEA032150.1	TEA019327.1	8	0	0	0	0	0	0.111	0.1
TEA016177.1	TEA015454.1	12	0	2	1	0	0	0.167	0.168293
TEA000636.1	TEA017942.1	1	0.333	3	6	6	0.013	0.16	0.159756
TEA012727.1	TEA006057.1	2	1	4	1	4	0.009	0.437	0.497561
TEA028776.1	TEA018277.1	11	1	1	1	1	0.002	0.555	0.641463
TEA027287.1	TEA020851.1	9	0	0	0	0	0	0.125	0.117073
TEA031531.1	TEA029034.1	18	0	1	1	0	0	0.25	0.269512
TEA003186.1	TEA029118.1	2	1	1	1	1	0.002	0.43	0.489024
TEA022307.1	TEA031887.1	4	1	1	1	1	0.002	0.458	0.523171
TEA004385.1	TEA006776.1	21	0	1	4	0	0	0.292	0.320732
TEA010665.1	TEA021097.1	16	0	2	1	0	0	0.222	0.235366
TEA019770.1	TEA005613.1	2	1	1	1	1	0.002	0.43	0.489024
TEA010349.1	TEA023745.1	4	0.5	2	1	1	0.002	0.258	0.279268
TEA027695.1	TEA028515.1	8	1	1	1	1	0.002	0.513	0.590244
TEA012601.1	TEA007105.1	11	1	2	1	2	0.004	0.557	0.643902
TEA032534.1	TEA001583.1	24	0	0	0	0	0	0.333	0.370732
TEA025820.1	TEA022285.1	14	0	0	0	0	0	0.194	0.20122
TEA021455.1	TEA025238.1	13	0	1	3	0	0	0.181	0.185366
TEA018596.1	TEA002534.1	10	0	4	1	0	0	0.139	0.134146
TEA025897.1	TEA021146.1	1	1	1	22	22	0.049	0.463	0.529268
TEA008213.1	TEA016019.1	15	0	0	0	0	0	0.208	0.218293
TEA029527.1	TEA020428.1	1	0.75	2	2	3	0.007	0.321	0.356098
TEA004739.1	TEA008032.1	20	0	1	1	0	0	0.278	0.303659
TEA009191.1	TEA001689.1	11	0	1	1	0	0	0.153	0.15122
TEA031558.1	TEA013729.1	17	0	3	1	0	0	0.236	0.252439
TEA015488.1	TEA024211.1	1	1	6	1	6	0.013	0.427	0.485366
TEA000818.1	TEA003535.1	2	1	1	3	3	0.007	0.434	0.493902
TEA002518.1	TEA000566.1	19	0	1	1	0	0	0.264	0.286585
TEA026359.1	TEA014335.1	13	0	0	0	0	0	0.181	0.185366
TEA029811.1	TEA008929.1	15	1	2	1	2	0.004	0.613	0.712195
TEA002561.1	TEA004105.1	13	0	2	2	0	0	0.181	0.185366
TEA002208.1	TEA008750.1	9	0	0	0	0	0	0.125	0.117073
TEA013676.1	TEA031439.1	6	0.5	3	2	3	0.007	0.29	0.318293
TEA006698.1	TEA014253.1	22	0	0	0	0	0	0.306	0.337805
TEA021412.1	TEA005975.1	17	0	1	1	0	0	0.236	0.252439
TEA001041.1	TEA008699.1	12	0	0	0	0	0	0.167	0.168293
TEA018003.1	TEA006394.1	6	0.333	1	3	1	0.002	0.219	0.231707
TEA014872.1	TEA025448.1	9	0	0	0	0	0	0.125	0.117073
TEA014871.1	TEA022006.1	18	0	1	2	0	0	0.25	0.269512
TEA007749.1	TEA023352.1	18	0	0	0	0	0	0.25	0.269512
TEA004248.1	TEA025421.1	15	0	2	2	0	0	0.208	0.218293
TEA003881.1	TEA014674.1	1	0.25	2	2	1	0.002	0.116	0.106098
TEA000788.1	TEA008508.1	31	0	0	0	0	0	0.431	0.490244
TEA002188.1	TEA023974.1	9	0.333	3	2	2	0.004	0.263	0.285366
TEA020937.1	TEA000818.1	21	0	1	1	0	0	0.292	0.320732
TEA005201.1	TEA020362.1	9	0	1	1	0	0	0.125	0.117073
TEA021386.1	TEA001743.1	9	0	1	1	0	0	0.125	0.117073
TEA014727.1	TEA001194.1	1	0.5	1	2	1	0.002	0.216	0.228049
TEA000358.1	TEA021735.1	5	1	1	1	1	0.002	0.472	0.540244
TEA017688.1	TEA028947.1	18	0	0	0	0	0	0.25	0.269512
TEA029721.1	TEA007809.1	9	0	1	1	0	0	0.125	0.117073
TEA030098.1	TEA013028.1	15	0	1	1	0	0	0.208	0.218293
TEA015837.1	TEA020364.1	17	0	1	1	0	0	0.236	0.252439
TEA000784.1	TEA032724.1	13	0	0	0	0	0	0.181	0.185366
TEA020701.1	TEA019926.1	28	0	0	0	0	0	0.389	0.439024
TEA011474.1	TEA001343.1	14	0	2	1	0	0	0.194	0.20122
TEA011152.1	TEA030284.1	13	0	1	1	0	0	0.181	0.185366
TEA026823.1	TEA030291.1	2	1	1	2	2	0.004	0.432	0.491463
TEA032435.1	TEA025238.1	8	0	0	0	0	0	0.111	0.1
TEA029552.1	TEA018735.1	1	0.667	1	3	2	0.004	0.285	0.312195
TEA025222.1	TEA019092.1	22	0	0	0	0	0	0.306	0.337805
TEA024557.1	TEA031851.1	23	1	1	1	1	0.002	0.722	0.845122
TEA019998.1	TEA023872.1	8	0	0	0	0	0	0.111	0.1
TEA024924.1	TEA032967.1	3	0.5	1	2	1	0.002	0.244	0.262195
TEA012057.1	TEA013792.1	9	0	0	0	0	0	0.125	0.117073
TEA015839.1	TEA003881.1	13	0	1	2	0	0	0.181	0.185366
TEA001031.1	TEA003026.1	1	1	1	2	2	0.004	0.418	0.47439
TEA030428.1	TEA012179.1	13	0	1	1	0	0	0.181	0.185366
TEA002188.1	TEA015195.1	15	0.333	3	1	1	0.002	0.344	0.384146
TEA008910.1	TEA028978.1	11	0	1	1	0	0	0.153	0.15122
TEA000268.1	TEA027394.1	9	0	0	0	0	0	0.125	0.117073
TEA033193.1	TEA008518.1	12	0	2	1	0	0	0.167	0.168293
TEA006622.1	TEA016743.1	1	0.5	1	2	1	0.002	0.216	0.228049
TEA003103.1	TEA003121.1	10	0	0	0	0	0	0.139	0.134146
TEA028674.1	TEA003834.1	18	0	1	1	0	0	0.25	0.269512
TEA013472.1	TEA021455.1	27	0	0	0	0	0	0.375	0.421951
TEA009319.1	TEA018405.1	27	0.75	4	1	3	0.007	0.682	0.796341
TEA031345.1	TEA033851.1	10	0	2	1	0	0	0.139	0.134146
TEA010889.1	TEA025404.1	16	0	1	1	0	0	0.222	0.235366
TEA028790.1	TEA027688.1	11	0	1	1	0	0	0.153	0.15122
TEA018404.1	TEA023688.1	13	0	0	0	0	0	0.181	0.185366
TEA027026.1	TEA000446.1	17	0	1	1	0	0	0.236	0.252439
TEA032331.1	TEA008952.1	12	0	0	0	0	0	0.167	0.168293
TEA017873.1	TEA023745.1	5	0.5	2	1	1	0.002	0.272	0.296341
TEA024031.1	TEA029372.1	11	0	0	0	0	0	0.153	0.15122
TEA023473.1	TEA025448.1	31	0	2	2	0	0	0.431	0.490244
TEA027415.1	TEA028660.1	1	0.667	2	3	4	0.009	0.29	0.318293
TEA001280.1	TEA013808.1	9	0	0	0	0	0	0.125	0.117073
TEA030291.1	TEA032894.1	11	0	2	1	0	0	0.153	0.15122
TEA012427.1	TEA017734.1	8	0	1	1	0	0	0.111	0.1
TEA001154.1	TEA012211.1	10	0	1	1	0	0	0.139	0.134146
TEA027844.1	TEA023767.1	10	0	1	1	0	0	0.139	0.134146
TEA008508.1	TEA029920.1	13	0	0	0	0	0	0.181	0.185366
TEA024790.1	TEA015430.1	14	0	1	2	0	0	0.194	0.20122
TEA001259.1	TEA023553.1	1	0.5	2	2	2	0.004	0.218	0.230488
TEA022321.1	TEA012911.1	19	0	0	0	0	0	0.264	0.286585
TEA003714.1	TEA024481.1	23	0	0	0	0	0	0.319	0.353659
TEA032511.1	TEA022834.1	1	0.5	1	2	1	0.002	0.216	0.228049
TEA021462.1	TEA003881.1	7	0.5	2	2	2	0.004	0.302	0.332927
TEA001302.1	TEA030640.1	9	0	0	0	0	0	0.125	0.117073
TEA006705.1	TEA014592.1	9	0	0	0	0	0	0.125	0.117073
TEA002529.1	TEA029811.1	1	1	1	2	2	0.004	0.418	0.47439
TEA009496.1	TEA002868.1	1	1	1	2	2	0.004	0.418	0.47439
TEA004706.1	TEA030604.1	21	0	0	0	0	0	0.292	0.320732
TEA017903.1	TEA033791.1	4	0.2	5	1	1	0.002	0.138	0.132927
TEA001627.1	TEA002577.1	1	1	1	1	1	0.002	0.416	0.471951
TEA011241.1	TEA014355.1	8	0	2	1	0	0	0.111	0.1
TEA024031.1	TEA032634.1	8	0	1	4	0	0	0.111	0.1
TEA020383.1	TEA032694.1	1	0.7	5	2	7	0.016	0.309	0.341463
TEA014690.1	TEA022367.1	11	0	0	0	0	0	0.153	0.15122
TEA029920.1	TEA008550.1	9	1	2	2	4	0.009	0.534	0.615854
TEA021017.1	TEA004248.1	10	0	1	2	0	0	0.139	0.134146
TEA025288.1	TEA002816.1	13	0	2	1	0	0	0.181	0.185366
TEA002693.1	TEA015195.1	13	0	1	1	0	0	0.181	0.185366
TEA010214.1	TEA015298.1	12	0	0	0	0	0	0.167	0.168293
TEA030835.1	TEA026542.1	10	0	1	1	0	0	0.139	0.134146
TEA025453.1	TEA017491.1	10	0	0	0	0	0	0.139	0.134146
TEA029034.1	TEA024531.1	17	1	1	2	2	0.004	0.641	0.746341
TEA017839.1	TEA006601.1	11	1	1	1	1	0.002	0.555	0.641463
TEA012601.1	TEA001146.1	15	0	0	0	0	0	0.208	0.218293
TEA016248.1	TEA029083.1	9	1	1	1	1	0.002	0.527	0.607317
TEA025025.1	TEA020407.1	14	0	0	0	0	0	0.194	0.20122
TEA017905.1	TEA003059.1	8	0	1	1	0	0	0.111	0.1
TEA031544.1	TEA024515.1	10	0	1	1	0	0	0.139	0.134146
TEA030597.1	TEA001164.1	8	0	1	1	0	0	0.111	0.1
TEA000167.1	TEA002061.1	13	0	2	1	0	0	0.181	0.185366
TEA007434.1	TEA013835.1	5	1	1	1	1	0.002	0.472	0.540244
TEA008713.1	TEA029818.1	19	0	3	2	0	0	0.264	0.286585
TEA029811.1	TEA033301.1	1	0.5	2	2	2	0.004	0.218	0.230488
TEA006622.1	TEA025025.1	10	0	1	1	0	0	0.139	0.134146
TEA028644.1	TEA012211.1	13	0	3	1	0	0	0.181	0.185366
TEA017668.1	TEA033085.1	13	0.4	2	5	4	0.009	0.349	0.390244
TEA001154.1	TEA012221.1	9	0	1	1	0	0	0.125	0.117073
TEA010748.1	TEA003194.1	10	0	1	2	0	0	0.139	0.134146
TEA017498.1	TEA024960.1	8	1	1	2	2	0.004	0.516	0.593902
TEA008032.1	TEA022178.1	10	0	1	1	0	0	0.139	0.134146
TEA031726.1	TEA005456.1	12	0	2	1	0	0	0.167	0.168293
TEA004757.1	TEA030469.1	12	0	1	2	0	0	0.167	0.168293
TEA011310.1	TEA020777.1	14	0	0	0	0	0	0.194	0.20122
TEA028442.1	TEA011456.1	8	0.5	2	1	1	0.002	0.313	0.346341
TEA000244.1	TEA029920.1	12	0	1	2	0	0	0.167	0.168293
TEA025215.1	TEA026332.1	12	0	0	0	0	0	0.167	0.168293
TEA032152.1	TEA017581.1	11	0	0	0	0	0	0.153	0.15122
TEA024515.1	TEA008952.1	18	0	0	0	0	0	0.25	0.269512
TEA000451.1	TEA026133.1	8	0	1	1	0	0	0.111	0.1
TEA006394.1	TEA025238.1	3	0.556	3	3	5	0.011	0.275	0.3
TEA012344.1	TEA004789.1	12	0	0	0	0	0	0.167	0.168293
TEA024790.1	TEA019102.1	4	1	1	1	1	0.002	0.458	0.523171
TEA026445.1	TEA028287.1	3	1	1	1	1	0.002	0.444	0.506098
TEA002561.1	TEA002713.1	1	1	2	1	2	0.004	0.418	0.47439
TEA004917.1	TEA029911.1	1	1	3	1	3	0.007	0.421	0.478049
TEA000244.1	TEA012911.1	15	0	0	0	0	0	0.208	0.218293
TEA025628.1	TEA030108.1	12	0	3	2	0	0	0.167	0.168293
TEA010171.1	TEA032322.1	16	0	0	0	0	0	0.222	0.235366
TEA028729.1	TEA010564.1	2	0.667	3	1	2	0.004	0.299	0.329268
TEA009442.1	TEA008363.1	11	0	1	1	0	0	0.153	0.15122
TEA019824.1	TEA020442.1	1	1	1	2	2	0.004	0.418	0.47439
TEA009621.1	TEA031434.1	13	0	2	2	0	0	0.181	0.185366
TEA033417.1	TEA011374.1	12	0	1	1	0	0	0.167	0.168293
TEA009057.1	TEA007238.1	14	1	1	1	1	0.002	0.597	0.692683
TEA021242.1	TEA016139.1	27	0	0	0	0	0	0.375	0.421951
TEA006906.1	TEA028016.1	3	0.5	1	2	1	0.002	0.244	0.262195
TEA001340.1	TEA020099.1	1	0.667	3	3	6	0.013	0.294	0.323171
TEA018739.1	TEA018456.1	12	0	0	0	0	0	0.167	0.168293
TEA022354.1	TEA021367.1	8	0	1	1	0	0	0.111	0.1
TEA000629.1	TEA029369.1	5	1	1	1	1	0.002	0.472	0.540244
TEA000640.1	TEA027039.1	2	0.711	9	5	32	0.071	0.383	0.431707
TEA015668.1	TEA002093.1	5	1	1	1	1	0.002	0.472	0.540244
TEA005456.1	TEA004749.1	9	0	1	2	0	0	0.125	0.117073
TEA029331.1	TEA032454.1	8	0	0	0	0	0	0.111	0.1
TEA009319.1	TEA020573.1	1	0.25	4	3	3	0.007	0.121	0.112195
TEA032381.1	TEA032531.1	9	0	0	0	0	0	0.125	0.117073
TEA012916.1	TEA027539.1	2	0.667	3	1	2	0.004	0.299	0.329268
TEA031513.1	TEA011493.1	16	0	0	0	0	0	0.222	0.235366
TEA002839.1	TEA018947.1	11	0	2	4	0	0	0.153	0.15122
TEA011185.1	TEA017061.1	18	0	0	0	0	0	0.25	0.269512
TEA033085.1	TEA011940.1	13	0.8	5	1	4	0.009	0.509	0.585366
TEA018568.1	TEA012669.1	10	0	0	0	0	0	0.139	0.134146
TEA014840.1	TEA014845.1	17	0.25	2	2	1	0.002	0.338	0.376829
TEA015917.1	TEA004157.1	19	0	2	2	0	0	0.264	0.286585
TEA022007.1	TEA012911.1	11	0	0	0	0	0	0.153	0.15122
TEA011386.1	TEA020098.1	3	0.667	2	3	4	0.009	0.317	0.35122
TEA026066.1	TEA025665.1	9	0	1	2	0	0	0.125	0.117073
TEA009621.1	TEA008970.1	8	0	2	1	0	0	0.111	0.1
TEA013981.1	TEA033454.1	1	0.5	2	4	4	0.009	0.223	0.236585
TEA020684.1	TEA029920.1	9	0	0	0	0	0	0.125	0.117073
TEA031434.1	TEA015724.1	13	0	2	3	0	0	0.181	0.185366
TEA021219.1	TEA023202.1	5	0.333	3	1	1	0.002	0.205	0.214634
TEA023884.1	TEA000299.1	6	1	1	1	1	0.002	0.486	0.557317
TEA020105.1	TEA019764.1	15	0	0	0	0	0	0.208	0.218293
TEA025693.1	TEA023348.1	14	0	1	3	0	0	0.194	0.20122
TEA017948.1	TEA020697.1	9	0	1	1	0	0	0.125	0.117073
TEA028139.1	TEA022894.1	2	0.667	2	3	4	0.009	0.303	0.334146
TEA010006.1	TEA008508.1	9	0	0	0	0	0	0.125	0.117073
TEA000251.1	TEA022807.1	14	0	1	1	0	0	0.194	0.20122
TEA004749.1	TEA013232.1	9	0.5	2	3	3	0.007	0.332	0.369512
TEA032699.1	TEA008075.1	9	0	0	0	0	0	0.125	0.117073
TEA033085.1	TEA008247.1	7	0.667	5	6	20	0.044	0.408	0.462195
TEA015892.1	TEA020148.1	10	0	2	1	0	0	0.139	0.134146
TEA025288.1	TEA018003.1	17	0.5	2	1	1	0.002	0.438	0.49878
TEA018941.1	TEA002887.1	28	0	1	2	0	0	0.389	0.439024
TEA032654.1	TEA008181.1	8	0.5	2	3	3	0.007	0.318	0.352439
TEA008032.1	TEA030183.1	28	0	1	1	0	0	0.389	0.439024
TEA030011.1	TEA006577.1	12	0	4	2	0	0	0.167	0.168293
TEA022824.1	TEA010400.1	2	1	1	4	4	0.009	0.437	0.497561
TEA025462.1	TEA033664.1	10	0	2	1	0	0	0.139	0.134146
TEA010299.1	TEA015207.1	5	1	2	1	2	0.004	0.474	0.542683
TEA013017.1	TEA013587.1	8	0	3	1	0	0	0.111	0.1
TEA001229.1	TEA023194.1	8	0	4	1	0	0	0.111	0.1
TEA028978.1	TEA011456.1	8	0	1	1	0	0	0.111	0.1
TEA022307.1	TEA003881.1	10	0	1	2	0	0	0.139	0.134146
TEA022274.1	TEA011119.1	9	0	2	2	0	0	0.125	0.117073
TEA003594.1	TEA028319.1	10	0	0	0	0	0	0.139	0.134146
TEA013870.1	TEA025025.1	9	0	1	1	0	0	0.125	0.117073
TEA006828.1	TEA023915.1	3	1	1	1	1	0.002	0.444	0.506098
TEA005817.1	TEA022165.1	21	0	3	3	0	0	0.292	0.320732
TEA021735.1	TEA028853.1	2	0.667	1	3	2	0.004	0.299	0.329268
TEA001129.1	TEA026840.1	10	0.5	2	1	1	0.002	0.341	0.380488
TEA015173.1	TEA014382.1	14	0.25	2	2	1	0.002	0.297	0.326829
TEA031434.1	TEA001401.1	3	0.25	2	2	1	0.002	0.144	0.140244
TEA031801.1	TEA028674.1	20	0	1	1	0	0	0.278	0.303659
TEA020365.1	TEA026973.1	14	0	0	0	0	0	0.194	0.20122
TEA019398.1	TEA002307.1	9	0	1	2	0	0	0.125	0.117073
TEA010520.1	TEA013676.1	1	0.667	3	3	6	0.013	0.294	0.323171
TEA032093.1	TEA013487.1	12	0	0	0	0	0	0.167	0.168293
TEA030682.1	TEA011718.1	11	0	2	2	0	0	0.153	0.15122
TEA023052.1	TEA000646.1	11	0	2	3	0	0	0.153	0.15122
TEA001119.1	TEA029372.1	10	0	0	0	0	0	0.139	0.134146
TEA025665.1	TEA001608.1	2	0.5	2	1	1	0.002	0.23	0.245122
TEA001395.1	TEA005934.1	10	0	1	1	0	0	0.139	0.134146
TEA004759.1	TEA030291.1	1	1	1	2	2	0.004	0.418	0.47439
TEA004759.1	TEA009874.1	1	1	1	2	2	0.004	0.418	0.47439
TEA027386.1	TEA023519.1	25	0	0	0	0	0	0.347	0.387805
TEA001583.1	TEA006084.1	3	0.267	5	3	4	0.009	0.157	0.156098
TEA023052.1	TEA022178.1	8	0.5	2	1	1	0.002	0.313	0.346341
TEA021850.1	TEA016725.1	17	0	2	1	0	0	0.236	0.252439
TEA018335.1	TEA024710.1	1	0.75	2	2	3	0.007	0.321	0.356098
TEA008887.1	TEA011780.1	1	1	1	1	1	0.002	0.416	0.471951
TEA008834.1	TEA026099.1	8	0	0	0	0	0	0.111	0.1
TEA001716.1	TEA007468.1	10	0	1	2	0	0	0.139	0.134146
TEA023194.1	TEA021097.1	10	0	1	1	0	0	0.139	0.134146
TEA015729.1	TEA010917.1	19	0	0	0	0	0	0.264	0.286585
TEA015917.1	TEA031439.1	8	0.5	2	2	2	0.004	0.316	0.35
TEA031434.1	TEA014592.1	8	0	0	0	0	0	0.111	0.1
TEA031434.1	TEA015507.1	15	0	0	0	0	0	0.208	0.218293
TEA025025.1	TEA025665.1	8	0	1	2	0	0	0.111	0.1
TEA027039.1	TEA009834.1	1	0.657	5	7	23	0.051	0.328	0.364634
TEA032331.1	TEA029550.1	11	0	1	2	0	0	0.153	0.15122
TEA033063.1	TEA007332.1	1	0.5	1	2	1	0.002	0.216	0.228049
TEA015917.1	TEA029920.1	13	0	2	2	0	0	0.181	0.185366
TEA028530.1	TEA025312.1	1	0.5	1	6	3	0.007	0.221	0.234146
TEA019559.1	TEA018760.1	8	0	1	1	0	0	0.111	0.1
TEA028122.1	TEA006198.1	14	0	1	1	0	0	0.194	0.20122
TEA022895.1	TEA028156.1	26	0	1	1	0	0	0.361	0.404878
TEA010738.1	TEA026289.1	8	0	0	0	0	0	0.111	0.1
TEA027844.1	TEA025462.1	12	0	1	2	0	0	0.167	0.168293
TEA002061.1	TEA001188.1	19	0	0	0	0	0	0.264	0.286585
TEA019933.1	TEA000131.1	1	0.25	3	4	3	0.007	0.121	0.112195
TEA016177.1	TEA023194.1	10	0	2	1	0	0	0.139	0.134146
TEA000324.1	TEA004789.1	12	0	0	0	0	0	0.167	0.168293
TEA008345.1	TEA006084.1	1	0.333	1	3	1	0.002	0.149	0.146341
TEA019494.1	TEA031649.1	9	0	0	0	0	0	0.125	0.117073
TEA033141.1	TEA028385.1	1	0.75	8	1	6	0.013	0.327	0.363415
TEA023872.1	TEA015892.1	9	0	0	0	0	0	0.125	0.117073
TEA018456.1	TEA009319.1	13	0	0	0	0	0	0.181	0.185366
TEA006191.1	TEA011990.1	2	0.5	2	2	2	0.004	0.232	0.247561
TEA002041.1	TEA010171.1	10	0	0	0	0	0	0.139	0.134146
TEA006906.1	TEA020303.1	16	0.5	1	2	1	0.002	0.424	0.481707
TEA028832.1	TEA029618.1	11	0	0	0	0	0	0.153	0.15122
TEA018568.1	TEA028661.1	12	0	0	0	0	0	0.167	0.168293
TEA021411.1	TEA002557.1	17	0	2	1	0	0	0.236	0.252439
TEA022818.1	TEA003104.1	13	0.5	2	1	1	0.002	0.383	0.431707
TEA030416.1	TEA008151.1	11	0	0	0	0	0	0.153	0.15122
TEA000788.1	TEA025192.1	22	0	0	0	0	0	0.306	0.337805
TEA028673.1	TEA016244.1	1	0.667	3	1	2	0.004	0.285	0.312195
TEA020364.1	TEA022285.1	1	0.25	1	4	1	0.002	0.116	0.106098
TEA019476.1	TEA026406.1	9	0.9	1	10	9	0.02	0.505	0.580488
TEA008191.1	TEA004273.1	1	0.5	2	1	1	0.002	0.216	0.228049
TEA005805.1	TEA001954.1	14	0	1	1	0	0	0.194	0.20122
TEA014690.1	TEA000468.1	11	0	0	0	0	0	0.153	0.15122
TEA015474.1	TEA027530.1	10	0	1	1	0	0	0.139	0.134146
TEA011386.1	TEA018339.1	1	1	2	2	4	0.009	0.423	0.480488
TEA022790.1	TEA022414.1	11	0	1	2	0	0	0.153	0.15122
TEA005811.1	TEA021331.1	14	0	1	1	0	0	0.194	0.20122
TEA017354.1	TEA026743.1	1	0.5	1	2	1	0.002	0.216	0.228049
TEA031236.1	TEA015839.1	28	0	1	1	0	0	0.389	0.439024
TEA027249.1	TEA002800.1	9	1	6	1	6	0.013	0.538	0.620732
TEA023553.1	TEA011265.1	17	0	0	0	0	0	0.236	0.252439
TEA013876.1	TEA008508.1	19	0	0	0	0	0	0.264	0.286585
TEA008283.1	TEA011960.1	11	0	1	4	0	0	0.153	0.15122
TEA021995.1	TEA031018.1	13	0	0	0	0	0	0.181	0.185366
TEA009175.1	TEA026369.1	14	0	1	2	0	0	0.194	0.20122
TEA029527.1	TEA031100.1	9	0	2	7	0	0	0.125	0.117073
TEA013676.1	TEA012669.1	15	0.25	3	4	3	0.007	0.315	0.34878
TEA009452.1	TEA000566.1	15	0	1	1	0	0	0.208	0.218293
TEA008713.1	TEA026743.1	11	0.167	3	2	1	0.002	0.222	0.235366
TEA024739.1	TEA022375.1	18	0	1	2	0	0	0.25	0.269512
TEA031482.1	TEA025130.1	8	0	3	1	0	0	0.111	0.1
TEA008363.1	TEA010289.1	14	0	1	1	0	0	0.194	0.20122
TEA016148.1	TEA005962.1	1	0.5	2	1	1	0.002	0.216	0.228049
TEA015532.1	TEA027714.1	5	1	1	1	1	0.002	0.472	0.540244
TEA024076.1	TEA033085.1	7	0.8	1	5	4	0.009	0.426	0.484146
TEA031531.1	TEA032722.1	16	0	1	1	0	0	0.222	0.235366
TEA005741.1	TEA026478.1	1	0.3	5	4	6	0.013	0.147	0.143902
TEA024557.1	TEA025192.1	20	0	0	0	0	0	0.278	0.303659
TEA032818.1	TEA021735.1	14	0	0	0	0	0	0.194	0.20122
TEA006828.1	TEA010289.1	26	0	1	1	0	0	0.361	0.404878
TEA015809.1	TEA021455.1	15	0	1	1	0	0	0.208	0.218293
TEA007983.1	TEA011139.1	8	0	0	0	0	0	0.111	0.1
TEA002564.1	TEA025631.1	3	1	2	1	2	0.004	0.446	0.508537
TEA027458.1	TEA007228.1	2	1	1	1	1	0.002	0.43	0.489024
TEA012726.1	TEA030291.1	8	1	1	2	2	0.004	0.516	0.593902
TEA017271.1	TEA033063.1	2	1	2	1	2	0.004	0.432	0.491463
TEA014091.1	TEA030192.1	3	0.5	2	1	1	0.002	0.244	0.262195
TEA010116.1	TEA020098.1	1	0.333	1	3	1	0.002	0.149	0.146341
TEA006219.1	TEA031525.1	11	0	0	0	0	0	0.153	0.15122
TEA026566.1	TEA012096.1	14	0	1	3	0	0	0.194	0.20122
TEA012727.1	TEA015512.1	15	0	0	0	0	0	0.208	0.218293
TEA023801.1	TEA030588.1	7	1	1	1	1	0.002	0.499	0.573171
TEA032894.1	TEA029020.1	17	0	1	1	0	0	0.236	0.252439
TEA024765.1	TEA027838.1	15	0.5	2	1	1	0.002	0.411	0.465854
TEA033125.1	TEA025962.1	8	0	1	1	0	0	0.111	0.1
TEA023473.1	TEA020820.1	15	0	2	1	0	0	0.208	0.218293
TEA011020.1	TEA001146.1	8	0	0	0	0	0	0.111	0.1
TEA009704.1	TEA002041.1	9	0	2	1	0	0	0.125	0.117073
TEA010033.1	TEA009462.1	12	0	2	2	0	0	0.167	0.168293
TEA014259.1	TEA019473.1	8	0.5	2	2	2	0.004	0.316	0.35
TEA027539.1	TEA026344.1	13	0	0	0	0	0	0.181	0.185366
TEA029618.1	TEA009452.1	14	0	0	0	0	0	0.194	0.20122
TEA002839.1	TEA022593.1	8	0	2	3	0	0	0.111	0.1
TEA022895.1	TEA004483.1	26	0	1	2	0	0	0.361	0.404878
TEA032879.1	TEA020701.1	11	0	0	0	0	0	0.153	0.15122
TEA030167.1	TEA008151.1	30	0	0	0	0	0	0.417	0.473171
TEA022888.1	TEA011718.1	11	0	0	0	0	0	0.153	0.15122
TEA000788.1	TEA033122.1	15	0	0	0	0	0	0.208	0.218293
TEA024752.1	TEA008929.1	10	0	0	0	0	0	0.139	0.134146
TEA022828.1	TEA006057.1	10	1	1	1	1	0.002	0.541	0.62439
TEA000022.1	TEA008363.1	8	0	1	1	0	0	0.111	0.1
TEA017637.1	TEA005299.1	20	0	1	1	0	0	0.278	0.303659
TEA027150.1	TEA010563.1	9	0	1	2	0	0	0.125	0.117073
TEA033205.1	TEA002188.1	25	0	0	0	0	0	0.347	0.387805
TEA025764.1	TEA009424.1	10	0	1	2	0	0	0.139	0.134146
TEA027530.1	TEA018356.1	15	0	1	4	0	0	0.208	0.218293
TEA024557.1	TEA033085.1	23	0.8	1	5	4	0.009	0.648	0.754878
TEA021707.1	TEA002557.1	10	0	0	0	0	0	0.139	0.134146
TEA001031.1	TEA022894.1	2	0.667	1	3	2	0.004	0.299	0.329268
TEA022773.1	TEA030010.1	14	0	1	1	0	0	0.194	0.20122
TEA008625.1	TEA000975.1	16	0	1	1	0	0	0.222	0.235366
TEA011894.1	TEA009939.1	18	0	1	1	0	0	0.25	0.269512
TEA000640.1	TEA023194.1	9	0	9	1	0	0	0.125	0.117073
TEA026017.1	TEA003665.1	1	1	1	1	1	0.002	0.416	0.471951
TEA023235.1	TEA000463.1	1	0.6	5	10	30	0.067	0.321	0.356098
TEA020977.1	TEA009120.1	10	0	0	0	0	0	0.139	0.134146
TEA015384.1	TEA031680.1	5	0.5	3	2	3	0.007	0.276	0.30122
TEA019476.1	TEA022321.1	9	0.75	1	4	3	0.007	0.432	0.491463
TEA000557.1	TEA032297.1	1	0.25	2	4	2	0.004	0.118	0.108537
TEA016452.1	TEA000468.1	9	0	1	3	0	0	0.125	0.117073
TEA015917.1	TEA001229.1	6	0.25	2	4	2	0.004	0.188	0.193902
TEA014368.1	TEA030851.1	9	0	0	0	0	0	0.125	0.117073
TEA006615.1	TEA030183.1	18	0	2	1	0	0	0.25	0.269512
TEA016143.1	TEA010236.1	8	0	0	0	0	0	0.111	0.1
TEA022913.1	TEA029920.1	5	1	1	2	2	0.004	0.474	0.542683
TEA017883.1	TEA031544.1	14	0	1	1	0	0	0.194	0.20122
TEA024582.1	TEA022898.1	19	0	0	0	0	0	0.264	0.286585
TEA014796.1	TEA016291.1	1	1	1	1	1	0.002	0.416	0.471951
TEA022006.1	TEA007809.1	10	0	2	1	0	0	0.139	0.134146
TEA015052.1	TEA008508.1	29	0	0	0	0	0	0.403	0.456098
TEA012168.1	TEA016258.1	13	0	0	0	0	0	0.181	0.185366
TEA008655.1	TEA017076.1	23	0	1	1	0	0	0.319	0.353659
TEA019171.1	TEA026780.1	9	0	0	0	0	0	0.125	0.117073
TEA026186.1	TEA023473.1	18	0	1	2	0	0	0.25	0.269512
TEA029020.1	TEA003194.1	13	0	1	2	0	0	0.181	0.185366
TEA001332.1	TEA000523.1	14	0	1	1	0	0	0.194	0.20122
TEA024582.1	TEA001727.1	8	1	1	1	1	0.002	0.513	0.590244
TEA005072.1	TEA030858.1	15	0	2	1	0	0	0.208	0.218293
TEA029790.1	TEA005429.1	9	0	0	0	0	0	0.125	0.117073
TEA027005.1	TEA003983.1	18	0	1	1	0	0	0.25	0.269512
TEA021026.1	TEA003015.1	2	0.5	2	2	2	0.004	0.232	0.247561
TEA001647.1	TEA007269.1	14	0	3	3	0	0	0.194	0.20122
TEA002061.1	TEA006964.1	21	0	1	1	0	0	0.292	0.320732
TEA003284.1	TEA021835.1	17	0	1	1	0	0	0.236	0.252439
TEA008345.1	TEA001092.1	2	0.333	1	3	1	0.002	0.163	0.163415
TEA004954.1	TEA001340.1	1	0.333	1	3	1	0.002	0.149	0.146341
TEA017192.1	TEA011532.1	11	0	0	0	0	0	0.153	0.15122
TEA023473.1	TEA017498.1	8	0	2	1	0	0	0.111	0.1
TEA002561.1	TEA000975.1	22	0	2	1	0	0	0.306	0.337805
TEA021407.1	TEA019056.1	17	1	2	1	2	0.004	0.641	0.746341
TEA033654.1	TEA015052.1	8	0	0	0	0	0	0.111	0.1
TEA000227.1	TEA017883.1	10	0	1	1	0	0	0.139	0.134146
TEA003286.1	TEA016148.1	3	0.5	3	2	3	0.007	0.248	0.267073
TEA002188.1	TEA005139.1	9	0	3	2	0	0	0.125	0.117073
TEA026186.1	TEA006084.1	6	1	1	3	3	0.007	0.49	0.562195
TEA001148.1	TEA005289.1	17	0	0	0	0	0	0.236	0.252439
TEA024759.1	TEA017873.1	10	0.5	2	2	2	0.004	0.343	0.382927
TEA031851.1	TEA030858.1	27	0	1	1	0	0	0.375	0.421951
TEA004066.1	TEA026066.1	5	0.5	2	1	1	0.002	0.272	0.296341
TEA029794.1	TEA018276.1	12	0	0	0	0	0	0.167	0.168293
TEA017547.1	TEA010389.1	10	0	0	0	0	0	0.139	0.134146
TEA012164.1	TEA020364.1	1	0.5	2	1	1	0.002	0.216	0.228049
TEA027386.1	TEA002061.1	24	0	0	0	0	0	0.333	0.370732
TEA023785.1	TEA004949.1	2	0.5	1	2	1	0.002	0.23	0.245122
TEA001003.1	TEA012841.1	9	0	1	1	0	0	0.125	0.117073
TEA001777.1	TEA022913.1	2	0.5	2	1	1	0.002	0.23	0.245122
TEA009587.1	TEA002451.1	1	1	1	1	1	0.002	0.416	0.471951
TEA018253.1	TEA032095.1	8	0	1	1	0	0	0.111	0.1
TEA020399.1	TEA026040.1	2	1	4	1	4	0.009	0.437	0.497561
TEA017335.1	TEA010653.1	12	0	1	2	0	0	0.167	0.168293
TEA006776.1	TEA010289.1	26	0	4	1	0	0	0.361	0.404878
TEA021543.1	TEA014690.1	22	0	0	0	0	0	0.306	0.337805
TEA023052.1	TEA022005.1	8	0.5	2	1	1	0.002	0.313	0.346341
TEA030291.1	TEA011008.1	1	1	2	1	2	0.004	0.418	0.47439
TEA033154.1	TEA003128.1	10	0	1	2	0	0	0.139	0.134146
TEA010538.1	TEA027168.1	9	0	2	1	0	0	0.125	0.117073
TEA006813.1	TEA003820.1	17	0	0	0	0	0	0.236	0.252439
TEA013910.1	TEA012874.1	8	0	1	2	0	0	0.111	0.1
TEA030734.1	TEA012137.1	5	0.5	2	1	1	0.002	0.272	0.296341
TEA001049.1	TEA012574.1	3	1	1	1	1	0.002	0.444	0.506098
TEA015211.1	TEA006551.1	1	0.5	2	2	2	0.004	0.218	0.230488
TEA033085.1	TEA020043.1	23	0	0	0	0	0	0.319	0.353659
TEA018596.1	TEA021054.1	9	0	4	1	0	0	0.125	0.117073
TEA005768.1	TEA009089.1	9	0	0	0	0	0	0.125	0.117073
TEA030131.1	TEA028644.1	28	0	1	3	0	0	0.389	0.439024
TEA027026.1	TEA005617.1	8	0	1	2	0	0	0.111	0.1
TEA001341.1	TEA026781.1	3	0.25	4	1	1	0.002	0.144	0.140244
TEA013475.1	TEA010214.1	3	0.667	3	1	2	0.004	0.313	0.346341
TEA008314.1	TEA000801.1	14	0	1	1	0	0	0.194	0.20122
TEA010739.1	TEA011031.1	23	0	0	0	0	0	0.319	0.353659
TEA020098.1	TEA031778.1	13	0	3	1	0	0	0.181	0.185366
TEA005957.1	TEA006023.1	22	0	2	1	0	0	0.306	0.337805
TEA015261.1	TEA015317.1	18	0	0	0	0	0	0.25	0.269512
TEA026131.1	TEA019473.1	9	1	3	2	6	0.013	0.538	0.620732
TEA003286.1	TEA012143.1	5	0.5	3	2	3	0.007	0.276	0.30122
TEA003033.1	TEA005890.1	22	0.5	2	2	2	0.004	0.51	0.586585
TEA026460.1	TEA024481.1	1	1	1	1	1	0.002	0.416	0.471951
TEA008332.1	TEA032331.1	3	1	1	1	1	0.002	0.444	0.506098
TEA018748.1	TEA018336.1	10	0.667	3	1	2	0.004	0.41	0.464634
TEA003098.1	TEA019327.1	1	1	1	2	2	0.004	0.418	0.47439
TEA014382.1	TEA031236.1	28	0	2	1	0	0	0.389	0.439024
TEA006546.1	TEA011807.1	10	0	0	0	0	0	0.139	0.134146
TEA012726.1	TEA006622.1	8	0	1	1	0	0	0.111	0.1
TEA009128.1	TEA005028.1	11	1	1	1	1	0.002	0.555	0.641463
TEA032095.1	TEA033406.1	8	1	1	1	1	0.002	0.513	0.590244
TEA023745.1	TEA024765.1	1	0.5	1	2	1	0.002	0.216	0.228049
TEA010563.1	TEA030428.1	6	1	2	1	2	0.004	0.488	0.559756
TEA012078.1	TEA014871.1	10	0	1	1	0	0	0.139	0.134146
TEA021388.1	TEA022003.1	8	0	0	0	0	0	0.111	0.1
TEA031121.1	TEA000473.1	23	0	2	2	0	0	0.319	0.353659
TEA026840.1	TEA024481.1	20	0	1	1	0	0	0.278	0.303659
TEA021966.1	TEA008655.1	12	0	1	1	0	0	0.167	0.168293
TEA016155.1	TEA006615.1	1	0.5	1	2	1	0.002	0.216	0.228049
TEA015173.1	TEA028661.1	11	0.417	2	6	5	0.011	0.331	0.368293
TEA010665.1	TEA008929.1	11	0	2	1	0	0	0.153	0.15122
TEA025693.1	TEA007809.1	8	0	1	1	0	0	0.111	0.1
TEA000167.1	TEA021455.1	10	0	2	1	0	0	0.139	0.134146
TEA004926.1	TEA012427.1	9	0	1	1	0	0	0.125	0.117073
TEA001011.1	TEA031753.1	6	0.25	2	2	1	0.002	0.186	0.191463
TEA028092.1	TEA009271.1	19	0	1	1	0	0	0.264	0.286585
TEA006732.1	TEA033063.1	10	0	0	0	0	0	0.139	0.134146
TEA016762.1	TEA031718.1	15	0	1	1	0	0	0.208	0.218293
TEA023052.1	TEA026186.1	2	0.5	2	1	1	0.002	0.23	0.245122
TEA024752.1	TEA012427.1	12	0	0	0	0	0	0.167	0.168293
TEA032090.1	TEA010301.1	1	0.4	5	1	2	0.004	0.178	0.181707
TEA031236.1	TEA023052.1	30	0.5	1	2	1	0.002	0.619	0.719512
TEA005005.1	TEA016833.1	2	1	1	1	1	0.002	0.43	0.489024
TEA022006.1	TEA027883.1	5	1	2	2	4	0.009	0.478	0.547561
TEA013842.1	TEA006045.1	8	0	0	0	0	0	0.111	0.1
TEA001777.1	TEA019473.1	1	0.5	2	2	2	0.004	0.218	0.230488
TEA015839.1	TEA024515.1	16	0	1	1	0	0	0.222	0.235366
TEA028660.1	TEA015173.1	5	0.333	3	2	2	0.004	0.207	0.217073
TEA031851.1	TEA028864.1	2	1	1	2	2	0.004	0.432	0.491463
TEA017365.1	TEA002061.1	16	0	0	0	0	0	0.222	0.235366
TEA031531.1	TEA008864.1	9	0	1	1	0	0	0.125	0.117073
TEA010299.1	TEA024924.1	6	1	2	1	2	0.004	0.488	0.559756
TEA013071.1	TEA014928.1	1	1	2	1	2	0.004	0.418	0.47439
TEA025251.1	TEA021641.1	1	1	2	1	2	0.004	0.418	0.47439
TEA007327.1	TEA033008.1	22	0	1	1	0	0	0.306	0.337805
TEA016769.1	TEA027689.1	15	0	2	2	0	0	0.208	0.218293
TEA019901.1	TEA025098.1	9	0	1	2	0	0	0.125	0.117073
TEA033671.1	TEA020043.1	12	0	0	0	0	0	0.167	0.168293
TEA014919.1	TEA006057.1	2	0.5	2	1	1	0.002	0.23	0.245122
TEA017365.1	TEA021388.1	9	0	0	0	0	0	0.125	0.117073
TEA023840.1	TEA028561.1	2	1	1	1	1	0.002	0.43	0.489024
TEA000975.1	TEA016061.1	12	0	1	2	0	0	0.167	0.168293
TEA006084.1	TEA032095.1	8	0	3	1	0	0	0.111	0.1
TEA023474.1	TEA011471.1	9	0	5	1	0	0	0.125	0.117073
TEA030326.1	TEA024960.1	15	0	0	0	0	0	0.208	0.218293
TEA003103.1	TEA014732.1	18	0	0	0	0	0	0.25	0.269512
TEA002940.1	TEA023474.1	9	0	0	0	0	0	0.125	0.117073
TEA031231.1	TEA029449.1	15	0	1	1	0	0	0.208	0.218293
TEA017873.1	TEA006084.1	1	0.5	2	3	3	0.007	0.221	0.234146
TEA006828.1	TEA005869.1	1	1	1	1	1	0.002	0.416	0.471951
TEA030576.1	TEA022894.1	2	0.571	7	3	12	0.027	0.283	0.309756
TEA030602.1	TEA006622.1	14	0	3	1	0	0	0.194	0.20122
TEA029794.1	TEA017370.1	10	1	1	2	2	0.004	0.543	0.626829
TEA000523.1	TEA033623.1	14	0	1	1	0	0	0.194	0.20122
TEA004342.1	TEA010525.1	11	0	3	1	0	0	0.153	0.15122
TEA024960.1	TEA007776.1	9	0	2	2	0	0	0.125	0.117073
TEA017319.1	TEA025465.1	2	0.5	2	1	1	0.002	0.23	0.245122
TEA010393.1	TEA030247.1	8	0	1	2	0	0	0.111	0.1
TEA016248.1	TEA018404.1	16	0	0	0	0	0	0.222	0.235366
TEA020050.1	TEA003862.1	8	0	0	0	0	0	0.111	0.1
TEA002561.1	TEA019884.1	17	0	2	1	0	0	0.236	0.252439
TEA010648.1	TEA022665.1	9	0	2	1	0	0	0.125	0.117073
TEA006551.1	TEA001833.1	7	0.167	2	3	1	0.002	0.166	0.167073
TEA023473.1	TEA018335.1	18	0	2	2	0	0	0.25	0.269512
TEA023681.1	TEA015892.1	18	0	1	2	0	0	0.25	0.269512
TEA006394.1	TEA032535.1	1	0.333	3	2	2	0.004	0.152	0.15
TEA021455.1	TEA028674.1	8	0	1	1	0	0	0.111	0.1
TEA019080.1	TEA000919.1	1	0.25	1	4	1	0.002	0.116	0.106098
TEA000244.1	TEA030183.1	16	0	1	1	0	0	0.222	0.235366
TEA029811.1	TEA023172.1	1	1	2	2	4	0.009	0.423	0.480488
TEA016229.1	TEA029144.1	8	0	0	0	0	0	0.111	0.1
TEA028835.1	TEA001454.1	18	0	0	0	0	0	0.25	0.269512
TEA006776.1	TEA028644.1	25	0	4	3	0	0	0.347	0.387805
TEA010615.1	TEA012927.1	5	0.167	2	3	1	0.002	0.138	0.132927
TEA007632.1	TEA008655.1	17	0	1	1	0	0	0.236	0.252439
TEA003121.1	TEA021911.1	12	0	0	0	0	0	0.167	0.168293
TEA008021.1	TEA018016.1	1	1	1	1	1	0.002	0.416	0.471951
TEA019476.1	TEA000818.1	10	0	1	1	0	0	0.139	0.134146
TEA006095.1	TEA015173.1	6	0.5	3	2	3	0.007	0.29	0.318293
TEA001188.1	TEA019498.1	17	0	0	0	0	0	0.236	0.252439
TEA033136.1	TEA024960.1	8	1	1	2	2	0.004	0.516	0.593902
TEA019171.1	TEA017170.1	13	0	0	0	0	0	0.181	0.185366
TEA013513.1	TEA011031.1	21	0	0	0	0	0	0.292	0.320732
TEA014368.1	TEA017689.1	8	0	0	0	0	0	0.111	0.1
TEA006522.1	TEA018203.1	13	1	1	1	1	0.002	0.583	0.67561
TEA000640.1	TEA031236.1	21	0.889	9	1	8	0.018	0.665	0.77561
TEA009286.1	TEA014473.1	1	0.25	1	4	1	0.002	0.116	0.106098
TEA006622.1	TEA016593.1	20	0	1	1	0	0	0.278	0.303659
TEA031819.1	TEA026406.1	12	0	0	0	0	0	0.167	0.168293
TEA006577.1	TEA029331.1	8	0	0	0	0	0	0.111	0.1
TEA028694.1	TEA023127.1	9	0	1	3	0	0	0.125	0.117073
TEA030995.1	TEA003935.1	2	0.5	1	2	1	0.002	0.23	0.245122
TEA005426.1	TEA004105.1	12	0	0	0	0	0	0.167	0.168293
TEA008075.1	TEA025192.1	12	0	0	0	0	0	0.167	0.168293
TEA012427.1	TEA018568.1	10	0	0	0	0	0	0.139	0.134146
TEA000454.1	TEA029694.1	14	0	0	0	0	0	0.194	0.20122
TEA001044.1	TEA025631.1	1	0.667	3	1	2	0.004	0.285	0.312195
TEA001514.1	TEA018004.1	9	0	2	1	0	0	0.125	0.117073
TEA000251.1	TEA028694.1	17	0	1	1	0	0	0.236	0.252439
TEA013694.1	TEA032095.1	8	0	4	1	0	0	0.111	0.1
TEA002557.1	TEA000093.1	12	0	0	0	0	0	0.167	0.168293
TEA023553.1	TEA004157.1	18	0	2	2	0	0	0.25	0.269512
TEA015261.1	TEA018701.1	24	0	0	0	0	0	0.333	0.370732
TEA032654.1	TEA024461.1	1	0.5	2	1	1	0.002	0.216	0.228049
TEA008173.1	TEA005805.1	8	0	1	1	0	0	0.111	0.1
TEA023474.1	TEA015656.1	8	0.25	5	4	5	0.011	0.222	0.235366
TEA025584.1	TEA018071.1	10	0	2	1	0	0	0.139	0.134146
TEA010862.1	TEA029920.1	6	1	2	2	4	0.009	0.492	0.564634
TEA019009.1	TEA021641.1	16	0	1	1	0	0	0.222	0.235366
TEA011254.1	TEA031279.1	1	0.5	2	1	1	0.002	0.216	0.228049
TEA001315.1	TEA005431.1	30	0	0	0	0	0	0.417	0.473171
TEA000299.1	TEA023111.1	2	1	1	1	1	0.002	0.43	0.489024
TEA020926.1	TEA028978.1	11	0	1	1	0	0	0.153	0.15122
TEA021966.1	TEA015892.1	12	0	1	2	0	0	0.167	0.168293
TEA003128.1	TEA020362.1	7	1	2	1	2	0.004	0.502	0.576829
TEA006431.1	TEA006790.1	17	0	0	0	0	0	0.236	0.252439
TEA028855.1	TEA003472.1	11	0	1	2	0	0	0.153	0.15122
TEA029818.1	TEA024752.1	10	0	0	0	0	0	0.139	0.134146
TEA028122.1	TEA030589.1	11	0	1	1	0	0	0.153	0.15122
TEA030284.1	TEA000535.1	24	0	1	1	0	0	0.333	0.370732
TEA020997.1	TEA027556.1	10	0	0	0	0	0	0.139	0.134146
TEA011008.1	TEA009319.1	1	0.75	1	4	3	0.007	0.321	0.356098
TEA022773.1	TEA012057.1	14	0	1	1	0	0	0.194	0.20122
TEA006614.1	TEA023186.1	10	1	1	2	2	0.004	0.543	0.626829
TEA033530.1	TEA025379.1	11	0	0	0	0	0	0.153	0.15122
TEA013775.1	TEA011894.1	13	0	1	1	0	0	0.181	0.185366
TEA033154.1	TEA027503.1	11	0	1	1	0	0	0.153	0.15122
TEA004207.1	TEA008363.1	1	0.5	2	1	1	0.002	0.216	0.228049
TEA016229.1	TEA015470.1	15	0	0	0	0	0	0.208	0.218293
TEA006558.1	TEA028489.1	10	0	1	1	0	0	0.139	0.134146
TEA009592.1	TEA012989.1	9	0.5	2	2	2	0.004	0.329	0.365854
TEA009319.1	TEA022894.1	7	0.5	4	3	6	0.013	0.311	0.343902
TEA027307.1	TEA027331.1	2	0.5	1	2	1	0.002	0.23	0.245122
TEA008867.1	TEA006601.1	2	0.5	2	1	1	0.002	0.23	0.245122
TEA004017.1	TEA029074.1	3	0.5	3	2	3	0.007	0.248	0.267073
TEA034047.1	TEA015503.1	10	0	1	1	0	0	0.139	0.134146
TEA001063.1	TEA008267.1	13	0	0	0	0	0	0.181	0.185366
TEA003284.1	TEA011265.1	19	0	0	0	0	0	0.264	0.286585
TEA014885.1	TEA031688.1	16	0	1	1	0	0	0.222	0.235366
TEA007480.1	TEA028385.1	6	0.5	2	1	1	0.002	0.286	0.313415
TEA027515.1	TEA020633.1	13	0	0	0	0	0	0.181	0.185366
TEA018073.1	TEA002561.1	11	0	0	0	0	0	0.153	0.15122
TEA003447.1	TEA019826.1	13	0	0	0	0	0	0.181	0.185366
TEA020660.1	TEA020098.1	3	0.333	1	3	1	0.002	0.177	0.180488
TEA022321.1	TEA015052.1	28	0	4	1	0	0	0.389	0.439024
TEA014201.1	TEA014928.1	1	0.75	4	1	3	0.007	0.321	0.356098
TEA031434.1	TEA017639.1	14	0	0	0	0	0	0.194	0.20122
TEA027026.1	TEA027092.1	2	1	1	1	1	0.002	0.43	0.489024
TEA009222.1	TEA010085.1	1	1	4	1	4	0.009	0.423	0.480488
TEA019476.1	TEA016177.1	10	0	1	2	0	0	0.139	0.134146
TEA030803.1	TEA025619.1	1	1	1	1	1	0.002	0.416	0.471951
TEA005364.1	TEA021735.1	12	0.5	2	1	1	0.002	0.369	0.414634
TEA033406.1	TEA002577.1	4	1	1	1	1	0.002	0.458	0.523171
TEA017170.1	TEA013067.1	1	0.333	1	3	1	0.002	0.149	0.146341
TEA029034.1	TEA029554.1	2	0.5	1	2	1	0.002	0.23	0.245122
TEA030291.1	TEA027168.1	12	1	2	1	2	0.004	0.571	0.660976
TEA001833.1	TEA023402.1	2	0.333	3	2	2	0.004	0.165	0.165854
TEA003881.1	TEA009442.1	10	0	2	1	0	0	0.139	0.134146
TEA025251.1	TEA017002.1	4	1	2	1	2	0.004	0.46	0.52561
TEA030807.1	TEA011031.1	8	0	0	0	0	0	0.111	0.1
TEA009978.1	TEA005001.1	14	0	1	2	0	0	0.194	0.20122
TEA032470.1	TEA018335.1	9	1	1	2	2	0.004	0.529	0.609756
TEA023052.1	TEA026445.1	3	0.5	2	1	1	0.002	0.244	0.262195
TEA001647.1	TEA026780.1	21	0	0	0	0	0	0.292	0.320732
TEA012427.1	TEA012669.1	24	0.75	1	4	3	0.007	0.64	0.745122
TEA022913.1	TEA017790.1	4	1	1	2	2	0.004	0.46	0.52561
TEA023857.1	TEA023084.1	9	0	0	0	0	0	0.125	0.117073
TEA013144.1	TEA021854.1	12	0	0	0	0	0	0.167	0.168293
TEA016017.1	TEA008612.1	9	0	0	0	0	0	0.125	0.117073
TEA029550.1	TEA029818.1	10	0	2	2	0	0	0.139	0.134146
TEA010738.1	TEA006794.1	19	0	0	0	0	0	0.264	0.286585
TEA023326.1	TEA033063.1	3	1	2	1	2	0.004	0.446	0.508537
TEA028380.1	TEA010560.1	8	0	2	1	0	0	0.111	0.1
TEA019907.1	TEA001405.1	12	0	1	3	0	0	0.167	0.168293
TEA008867.1	TEA019327.1	2	0.5	2	2	2	0.004	0.232	0.247561
TEA000177.1	TEA030053.1	1	0.5	2	3	3	0.007	0.221	0.234146
TEA022973.1	TEA023521.1	2	1	1	2	2	0.004	0.432	0.491463
TEA002222.1	TEA016627.1	9	0	2	2	0	0	0.125	0.117073
TEA022664.1	TEA006622.1	9	0	0	0	0	0	0.125	0.117073
TEA033193.1	TEA002518.1	18	0	2	1	0	0	0.25	0.269512
TEA005833.1	TEA022671.1	19	0	1	1	0	0	0.264	0.286585
TEA006431.1	TEA023553.1	12	0	0	0	0	0	0.167	0.168293
TEA004385.1	TEA010289.1	19	0	1	1	0	0	0.264	0.286585
TEA018297.1	TEA025802.1	17	0	1	3	0	0	0.236	0.252439
TEA005957.1	TEA019353.1	18	0	2	2	0	0	0.25	0.269512
TEA027287.1	TEA021759.1	7	1	1	1	1	0.002	0.499	0.573171
TEA009463.1	TEA002920.1	6	1	1	1	1	0.002	0.486	0.557317
TEA021289.1	TEA017839.1	9	0	2	1	0	0	0.125	0.117073
TEA011241.1	TEA001011.1	21	0.25	2	2	1	0.002	0.394	0.445122
TEA000167.1	TEA002188.1	14	0.167	2	3	1	0.002	0.263	0.285366
TEA017883.1	TEA001154.1	16	0	1	1	0	0	0.222	0.235366
TEA016155.1	TEA006601.1	1	1	1	1	1	0.002	0.416	0.471951
TEA013591.1	TEA011031.1	22	0	0	0	0	0	0.306	0.337805
TEA008179.1	TEA000106.1	2	0.5	2	2	2	0.004	0.232	0.247561
TEA006622.1	TEA033238.1	17	0.667	1	3	2	0.004	0.507	0.582927
TEA018287.1	TEA008024.1	8	0	2	1	0	0	0.111	0.1
TEA005934.1	TEA004684.1	1	1	1	2	2	0.004	0.418	0.47439
TEA022007.1	TEA022184.1	12	0	0	0	0	0	0.167	0.168293
TEA010739.1	TEA001695.1	9	0	1	10	0	0	0.125	0.117073
TEA027661.1	TEA012510.1	15	0	2	1	0	0	0.208	0.218293
TEA026395.1	TEA013941.1	1	0.333	1	3	1	0.002	0.149	0.146341
TEA011795.1	TEA003046.1	13	0	0	0	0	0	0.181	0.185366
TEA017634.1	TEA031688.1	8	0	1	1	0	0	0.111	0.1
TEA020428.1	TEA003446.1	11	0	2	1	0	0	0.153	0.15122
TEA017998.1	TEA023352.1	18	0	0	0	0	0	0.25	0.269512
TEA021427.1	TEA008179.1	8	0	1	2	0	0	0.111	0.1
TEA022307.1	TEA026406.1	9	0.9	1	10	9	0.02	0.505	0.580488
TEA006622.1	TEA002518.1	14	0	1	1	0	0	0.194	0.20122
TEA017460.1	TEA026942.1	9	0	1	1	0	0	0.125	0.117073
TEA018998.1	TEA022828.1	20	0	1	1	0	0	0.278	0.303659
TEA002564.1	TEA031221.1	1	0.25	2	2	1	0.002	0.116	0.106098
TEA008769.1	TEA014871.1	16	0	0	0	0	0	0.222	0.235366
TEA030261.1	TEA030183.1	18	0	1	1	0	0	0.25	0.269512
TEA016282.1	TEA033752.1	11	0	0	0	0	0	0.153	0.15122
TEA000960.1	TEA029957.1	9	0	0	0	0	0	0.125	0.117073
TEA033205.1	TEA027530.1	17	0	0	0	0	0	0.236	0.252439
TEA023473.1	TEA025665.1	15	0	2	2	0	0	0.208	0.218293
TEA000535.1	TEA031688.1	16	0	1	1	0	0	0.222	0.235366
TEA021641.1	TEA025448.1	24	0	1	2	0	0	0.333	0.370732
TEA023745.1	TEA009935.1	3	1	1	1	1	0.002	0.444	0.506098
TEA027429.1	TEA004739.1	15	0	1	1	0	0	0.208	0.218293
TEA000167.1	TEA033205.1	18	0	0	0	0	0	0.25	0.269512
TEA017246.1	TEA007626.1	1	1	1	2	2	0.004	0.418	0.47439
TEA012221.1	TEA000227.1	9	0	1	1	0	0	0.125	0.117073
TEA018016.1	TEA031482.1	13	0	1	3	0	0	0.181	0.185366
TEA017002.1	TEA031190.1	1	1	1	3	3	0.007	0.421	0.478049
TEA026551.1	TEA021641.1	12	0	1	1	0	0	0.167	0.168293
TEA009232.1	TEA024175.1	8	0	0	0	0	0	0.111	0.1
TEA000251.1	TEA023186.1	13	0	1	2	0	0	0.181	0.185366
TEA025897.1	TEA016148.1	19	0.5	1	2	1	0.002	0.466	0.532927
TEA024790.1	TEA008929.1	26	0	1	1	0	0	0.361	0.404878
TEA009541.1	TEA009435.1	10	0	0	0	0	0	0.139	0.134146
TEA018297.1	TEA011810.1	15	0	0	0	0	0	0.208	0.218293
TEA000131.1	TEA018016.1	8	0	4	1	0	0	0.111	0.1
TEA027168.1	TEA009874.1	10	1	1	2	2	0.004	0.543	0.626829
TEA008522.1	TEA005285.1	1	0.5	1	2	1	0.002	0.216	0.228049
TEA023775.1	TEA000635.1	11	0	0	0	0	0	0.153	0.15122
TEA020779.1	TEA003286.1	13	1	2	3	6	0.013	0.594	0.689024
TEA007055.1	TEA027658.1	1	0.5	1	2	1	0.002	0.216	0.228049
TEA020944.1	TEA006776.1	3	0.25	1	4	1	0.002	0.144	0.140244
TEA003523.1	TEA026497.1	22	0	0	0	0	0	0.306	0.337805
TEA004757.1	TEA017989.1	7	1	1	1	1	0.002	0.499	0.573171
TEA014482.1	TEA008929.1	14	0	1	1	0	0	0.194	0.20122
TEA019779.1	TEA006079.1	12	0	0	0	0	0	0.167	0.168293
TEA030576.1	TEA003168.1	1	0.857	7	1	6	0.013	0.37	0.415854
TEA002479.1	TEA016593.1	9	0	1	1	0	0	0.125	0.117073
TEA017668.1	TEA015857.1	1	0.5	2	1	1	0.002	0.216	0.228049
TEA007269.1	TEA007445.1	1	0.333	3	1	1	0.002	0.149	0.146341
TEA023611.1	TEA008345.1	3	0.5	2	1	1	0.002	0.244	0.262195
TEA030938.1	TEA021629.1	5	0.333	3	2	2	0.004	0.207	0.217073
TEA033222.1	TEA021219.1	4	0.167	2	3	1	0.002	0.125	0.117073
TEA013676.1	TEA021026.1	2	0.5	3	2	3	0.007	0.234	0.25
TEA003128.1	TEA014871.1	24	0	2	1	0	0	0.333	0.370732
TEA010538.1	TEA002693.1	8	0	2	1	0	0	0.111	0.1
TEA016462.1	TEA023768.1	8	0	5	1	0	0	0.111	0.1
TEA012164.1	TEA023654.1	4	0.25	2	2	1	0.002	0.158	0.157317
TEA015147.1	TEA025897.1	2	1	2	1	2	0.004	0.432	0.491463
TEA031801.1	TEA012179.1	16	0	1	1	0	0	0.222	0.235366
TEA000244.1	TEA002041.1	12	0	1	1	0	0	0.167	0.168293
TEA031455.1	TEA022882.1	10	0.333	3	1	1	0.002	0.274	0.29878
TEA014859.1	TEA012164.1	15	0.5	1	2	1	0.002	0.411	0.465854
TEA021455.1	TEA014201.1	6	0.5	1	4	2	0.004	0.288	0.315854
TEA033085.1	TEA009978.1	27	0	5	1	0	0	0.375	0.421951
TEA014739.1	TEA027323.1	14	0	0	0	0	0	0.194	0.20122
TEA023474.1	TEA006832.1	11	0.6	5	5	15	0.033	0.426	0.484146
TEA010493.1	TEA026679.1	16	0	0	0	0	0	0.222	0.235366
TEA005521.1	TEA032217.1	21	0	1	1	0	0	0.292	0.320732
TEA008550.1	TEA025305.1	2	0.5	2	2	2	0.004	0.232	0.247561
TEA007771.1	TEA003912.1	8	0	0	0	0	0	0.111	0.1
TEA023474.1	TEA003618.1	19	0	5	1	0	0	0.264	0.286585
TEA032654.1	TEA016065.1	9	1	2	1	2	0.004	0.529	0.609756
TEA003453.1	TEA033024.1	14	0	2	1	0	0	0.194	0.20122
TEA008713.1	TEA031625.1	12	0	3	1	0	0	0.167	0.168293
TEA018870.1	TEA021945.1	4	0.5	2	2	2	0.004	0.26	0.281707
TEA027317.1	TEA009286.1	1	1	1	1	1	0.002	0.416	0.471951
TEA029483.1	TEA030256.1	2	1	1	10	10	0.022	0.45	0.513415
TEA015445.1	TEA020362.1	8	0	1	1	0	0	0.111	0.1
TEA004385.1	TEA010748.1	12	0	1	1	0	0	0.167	0.168293
TEA009978.1	TEA029369.1	9	0	1	1	0	0	0.125	0.117073
TEA014690.1	TEA007269.1	11	0	0	0	0	0	0.153	0.15122
TEA009496.1	TEA005139.1	1	0.5	1	2	1	0.002	0.216	0.228049
TEA031475.1	TEA010525.1	14	0	1	1	0	0	0.194	0.20122
TEA023775.1	TEA001647.1	11	0	0	0	0	0	0.153	0.15122
TEA012107.1	TEA005156.1	3	0.333	3	1	1	0.002	0.177	0.180488
TEA019884.1	TEA001299.1	17	0	1	1	0	0	0.236	0.252439
TEA005768.1	TEA006794.1	9	0	0	0	0	0	0.125	0.117073
TEA020043.1	TEA010349.1	14	0	0	0	0	0	0.194	0.20122
TEA029659.1	TEA014928.1	9	0	3	1	0	0	0.125	0.117073
TEA016155.1	TEA014351.1	1	1	1	1	1	0.002	0.416	0.471951
TEA003121.1	TEA012669.1	18	0.25	3	4	3	0.007	0.357	0.4
TEA025906.1	TEA016772.1	17	0	2	1	0	0	0.236	0.252439
TEA030945.1	TEA030428.1	18	0	1	1	0	0	0.25	0.269512
TEA009929.1	TEA001269.1	13	0	1	1	0	0	0.181	0.185366
TEA006601.1	TEA026566.1	15	0	1	1	0	0	0.208	0.218293
TEA001229.1	TEA017464.1	13	0	0	0	0	0	0.181	0.185366
TEA006362.1	TEA026784.1	19	0	0	0	0	0	0.264	0.286585
TEA018294.1	TEA018748.1	13	0	1	3	0	0	0.181	0.185366
TEA003015.1	TEA023558.1	3	0.5	2	1	1	0.002	0.244	0.262195
TEA005958.1	TEA022305.1	1	1	1	1	1	0.002	0.416	0.471951
TEA027318.1	TEA016568.1	13	0	0	0	0	0	0.181	0.185366
TEA011117.1	TEA028729.1	5	0.667	1	3	2	0.004	0.341	0.380488
TEA008929.1	TEA008363.1	8	0	1	1	0	0	0.111	0.1
TEA023611.1	TEA000640.1	3	0.444	2	9	8	0.018	0.237	0.253659
TEA013513.1	TEA015173.1	13	0	1	2	0	0	0.181	0.185366
TEA016461.1	TEA027651.1	8	0	0	0	0	0	0.111	0.1
TEA000090.1	TEA022542.1	1	0.5	2	1	1	0.002	0.216	0.228049
TEA002061.1	TEA028442.1	9	0	1	2	0	0	0.125	0.117073
TEA030604.1	TEA007632.1	13	0	1	1	0	0	0.181	0.185366
TEA030164.1	TEA033406.1	13	0	0	0	0	0	0.181	0.185366
TEA010905.1	TEA022182.1	12	0	0	0	0	0	0.167	0.168293
TEA017536.1	TEA019170.1	1	0.8	2	5	8	0.018	0.352	0.393902
TEA028832.1	TEA027661.1	12	0	1	2	0	0	0.167	0.168293
TEA001405.1	TEA022655.1	13	0	3	2	0	0	0.181	0.185366
TEA011960.1	TEA004276.1	1	0.5	4	1	2	0.004	0.218	0.230488
TEA014367.1	TEA032922.1	1	0.714	1	7	5	0.011	0.311	0.343902
TEA030108.1	TEA008518.1	10	0	2	1	0	0	0.139	0.134146
TEA016854.1	TEA005139.1	8	0	2	2	0	0	0.111	0.1
TEA021905.1	TEA015837.1	12	0	1	1	0	0	0.167	0.168293
TEA015846.1	TEA000093.1	10	0	0	0	0	0	0.139	0.134146
TEA004344.1	TEA030025.1	12	0	1	1	0	0	0.167	0.168293
TEA016061.1	TEA015801.1	8	0	2	3	0	0	0.111	0.1
TEA010942.1	TEA027007.1	14	0	0	0	0	0	0.194	0.20122
TEA000788.1	TEA032894.1	15	0	2	1	0	0	0.208	0.218293
TEA023553.1	TEA002061.1	19	0	2	1	0	0	0.264	0.286585
TEA009978.1	TEA012103.1	9	0.2	1	5	1	0.002	0.207	0.217073
TEA000167.1	TEA003284.1	18	0	2	1	0	0	0.25	0.269512
TEA030576.1	TEA001031.1	3	0.857	7	1	6	0.013	0.398	0.45
TEA031206.1	TEA009398.1	12	0	0	0	0	0	0.167	0.168293
TEA030383.1	TEA030261.1	3	0.333	3	1	1	0.002	0.177	0.180488
TEA033085.1	TEA009999.1	8	0	0	0	0	0	0.111	0.1
TEA000818.1	TEA005156.1	9	0	1	1	0	0	0.125	0.117073
TEA028643.1	TEA009576.1	8	0	5	1	0	0	0.111	0.1
TEA007013.1	TEA033063.1	3	1	2	1	2	0.004	0.446	0.508537
TEA005519.1	TEA028704.1	1	0.5	2	2	2	0.004	0.218	0.230488
TEA014799.1	TEA015507.1	11	0	0	0	0	0	0.153	0.15122
TEA030734.1	TEA009576.1	1	0.5	2	1	1	0.002	0.216	0.228049
TEA022182.1	TEA014659.1	3	0.25	1	4	1	0.002	0.144	0.140244
TEA004385.1	TEA028729.1	17	0	1	3	0	0	0.236	0.252439
TEA029369.1	TEA014382.1	12	0	1	2	0	0	0.167	0.168293
TEA028515.1	TEA027150.1	8	0	1	1	0	0	0.111	0.1
TEA009442.1	TEA020820.1	11	0	1	1	0	0	0.153	0.15122
TEA025025.1	TEA028855.1	8	0	1	1	0	0	0.111	0.1
TEA025294.1	TEA011816.1	1	0.333	3	3	3	0.007	0.154	0.152439
TEA031833.1	TEA005472.1	4	1	2	1	2	0.004	0.46	0.52561
TEA017010.1	TEA018404.1	10	0	0	0	0	0	0.139	0.134146
TEA004806.1	TEA006371.1	8	0	1	1	0	0	0.111	0.1
TEA002555.1	TEA032087.1	9	0	1	1	0	0	0.125	0.117073
TEA012999.1	TEA006964.1	12	0	1	1	0	0	0.167	0.168293
TEA015395.1	TEA018205.1	1	0.5	2	2	2	0.004	0.218	0.230488
TEA015917.1	TEA022006.1	19	0.5	2	2	2	0.004	0.468	0.535366
TEA008191.1	TEA017944.1	12	0	0	0	0	0	0.167	0.168293
TEA008112.1	TEA008887.1	1	1	1	1	1	0.002	0.416	0.471951
TEA031971.1	TEA013844.1	10	0.333	1	3	1	0.002	0.274	0.29878
TEA031833.1	TEA000244.1	12	0	2	1	0	0	0.167	0.168293
TEA010665.1	TEA006828.1	25	0	2	1	0	0	0.347	0.387805
TEA021124.1	TEA008929.1	2	0.5	2	1	1	0.002	0.23	0.245122
TEA032322.1	TEA009462.1	17	0	1	2	0	0	0.236	0.252439
TEA001454.1	TEA012591.1	12	0	0	0	0	0	0.167	0.168293
TEA012165.1	TEA003348.1	8	0	1	1	0	0	0.111	0.1
TEA032534.1	TEA010594.1	10	0	0	0	0	0	0.139	0.134146
TEA028122.1	TEA023703.1	18	0	1	1	0	0	0.25	0.269512
TEA022329.1	TEA022414.1	10	0	1	2	0	0	0.139	0.134146
TEA010016.1	TEA030010.1	23	0	1	1	0	0	0.319	0.353659
TEA022321.1	TEA018568.1	11	0	0	0	0	0	0.153	0.15122
TEA012103.1	TEA023052.1	21	0.2	5	2	2	0.004	0.376	0.423171
TEA003190.1	TEA000782.1	17	0	1	9	0	0	0.236	0.252439
TEA027917.1	TEA005289.1	10	0	2	3	0	0	0.139	0.134146
TEA002529.1	TEA002566.1	1	1	1	1	1	0.002	0.416	0.471951
TEA011299.1	TEA018300.1	26	0	0	0	0	0	0.361	0.404878
TEA024515.1	TEA019828.1	16	0	1	1	0	0	0.222	0.235366
TEA002188.1	TEA027503.1	28	0	3	1	0	0	0.389	0.439024
TEA005570.1	TEA026406.1	8	0.45	2	10	9	0.02	0.311	0.343902
TEA000292.1	TEA018739.1	3	1	2	1	2	0.004	0.446	0.508537
TEA007223.1	TEA005497.1	13	0	1	1	0	0	0.181	0.185366
TEA022321.1	TEA000857.1	20	0	4	1	0	0	0.278	0.303659
TEA007839.1	TEA025872.1	2	0.222	3	3	2	0.004	0.121	0.112195
TEA032090.1	TEA025843.1	6	1	5	2	10	0.022	0.506	0.581707
TEA020036.1	TEA019353.1	1	1	1	2	2	0.004	0.418	0.47439
TEA017224.1	TEA030098.1	9	0	0	0	0	0	0.125	0.117073
TEA016502.1	TEA009221.1	8	0	1	3	0	0	0.111	0.1
TEA004519.1	TEA015652.1	1	0.5	2	1	1	0.002	0.216	0.228049
TEA031753.1	TEA012227.1	11	0	0	0	0	0	0.153	0.15122
TEA001063.1	TEA005823.1	12	0	1	2	0	0	0.167	0.168293
TEA003198.1	TEA025628.1	7	0.333	1	3	1	0.002	0.233	0.24878
TEA031482.1	TEA018405.1	9	1	3	1	3	0.007	0.532	0.613415
TEA023008.1	TEA006698.1	19	0	0	0	0	0	0.264	0.286585
TEA001405.1	TEA008032.1	25	0	3	1	0	0	0.347	0.387805
TEA029144.1	TEA017549.1	9	0	0	0	0	0	0.125	0.117073
TEA005605.1	TEA028934.1	5	0.5	3	2	3	0.007	0.276	0.30122
TEA012261.1	TEA018335.1	12	1	1	2	2	0.004	0.571	0.660976
TEA022790.1	TEA033238.1	9	0	1	3	0	0	0.125	0.117073
TEA008592.1	TEA028978.1	17	0	2	1	0	0	0.236	0.252439
TEA013694.1	TEA009319.1	1	0.75	4	4	12	0.027	0.341	0.380488
TEA023775.1	TEA031297.1	9	0	0	0	0	0	0.125	0.117073
TEA025869.1	TEA030291.1	1	1	2	2	4	0.009	0.423	0.480488
TEA024557.1	TEA022913.1	4	1	1	1	1	0.002	0.458	0.523171
TEA009506.1	TEA008550.1	6	1	1	2	2	0.004	0.488	0.559756
TEA014690.1	TEA006850.1	10	0	0	0	0	0	0.139	0.134146
TEA008032.1	TEA020958.1	12	0	1	1	0	0	0.167	0.168293
TEA009221.1	TEA016535.1	14	0.444	3	3	4	0.009	0.381	0.429268
TEA005414.1	TEA014382.1	23	0	1	2	0	0	0.319	0.353659
TEA030183.1	TEA004755.1	21	0	1	1	0	0	0.292	0.320732
TEA022123.1	TEA033664.1	20	0	1	1	0	0	0.278	0.303659
TEA021970.1	TEA028776.1	10	1	1	1	1	0.002	0.541	0.62439
TEA031851.1	TEA028729.1	22	1	1	3	3	0.007	0.712	0.832927
TEA032246.1	TEA000772.1	16	0	0	0	0	0	0.222	0.235366
TEA009638.1	TEA021455.1	8	0	0	0	0	0	0.111	0.1
TEA000251.1	TEA022178.1	8	0	1	1	0	0	0.111	0.1
TEA012770.1	TEA006652.1	11	0	1	2	0	0	0.153	0.15122
TEA024515.1	TEA021289.1	12	0.5	1	2	1	0.002	0.369	0.414634
TEA002707.1	TEA018016.1	2	0.5	2	1	1	0.002	0.23	0.245122
TEA007739.1	TEA000640.1	6	0.889	3	9	24	0.053	0.492	0.564634
TEA012294.1	TEA006558.1	6	1	1	1	1	0.002	0.486	0.557317
TEA000910.1	TEA030291.1	15	0	0	0	0	0	0.208	0.218293
TEA019292.1	TEA003029.1	25	0	2	2	0	0	0.347	0.387805
TEA030314.1	TEA007105.1	12	0	1	1	0	0	0.167	0.168293
TEA015714.1	TEA014796.1	9	0	1	1	0	0	0.125	0.117073
TEA011031.1	TEA011379.1	12	0	0	0	0	0	0.167	0.168293
TEA026590.1	TEA010520.1	1	0.444	3	3	4	0.009	0.2	0.208537
TEA008625.1	TEA006404.1	21	0	1	2	0	0	0.292	0.320732
TEA008179.1	TEA033205.1	23	0	0	0	0	0	0.319	0.353659
TEA015729.1	TEA003342.1	10	0	1	1	0	0	0.139	0.134146
TEA015917.1	TEA008179.1	31	0	2	2	0	0	0.431	0.490244
TEA016568.1	TEA022828.1	2	0.5	2	1	1	0.002	0.23	0.245122
TEA031649.1	TEA016769.1	11	0	3	2	0	0	0.153	0.15122
TEA024531.1	TEA006394.1	4	0.833	2	3	5	0.011	0.4	0.452439
TEA025238.1	TEA008508.1	12	0	0	0	0	0	0.167	0.168293
TEA005519.1	TEA022340.1	7	0.5	2	1	1	0.002	0.299	0.329268
TEA024076.1	TEA027035.1	1	0.75	1	4	3	0.007	0.321	0.356098
TEA029448.1	TEA017170.1	15	0	4	1	0	0	0.208	0.218293
TEA024452.1	TEA021911.1	8	0	0	0	0	0	0.111	0.1
TEA014928.1	TEA018739.1	7	1	1	1	1	0.002	0.499	0.573171
TEA019330.1	TEA015969.1	9	0	0	0	0	0	0.125	0.117073
TEA026566.1	TEA012179.1	12	0	1	1	0	0	0.167	0.168293
TEA004385.1	TEA012221.1	10	0	1	1	0	0	0.139	0.134146
TEA015986.1	TEA005731.1	8	0	0	0	0	0	0.111	0.1
TEA000251.1	TEA006776.1	17	0	1	4	0	0	0.236	0.252439
TEA028172.1	TEA021455.1	14	0	0	0	0	0	0.194	0.20122
TEA005519.1	TEA011136.1	3	0.5	2	1	1	0.002	0.244	0.262195
TEA033085.1	TEA005156.1	11	0.8	5	1	4	0.009	0.482	0.552439
TEA026743.1	TEA004385.1	5	0.5	2	1	1	0.002	0.272	0.296341
TEA004880.1	TEA010942.1	1	0.5	1	2	1	0.002	0.216	0.228049
TEA018568.1	TEA002041.1	8	0	0	0	0	0	0.111	0.1
TEA014928.1	TEA017461.1	10	1	1	1	1	0.002	0.541	0.62439
TEA007309.1	TEA008345.1	3	0.4	5	1	2	0.004	0.206	0.215854
TEA024531.1	TEA025294.1	2	1	2	3	6	0.013	0.441	0.502439
TEA031678.1	TEA005054.1	9	0	0	0	0	0	0.125	0.117073
TEA028442.1	TEA030192.1	2	0.5	2	1	1	0.002	0.23	0.245122
TEA026566.1	TEA030098.1	8	0	1	1	0	0	0.111	0.1
TEA000893.1	TEA016139.1	27	0	2	2	0	0	0.375	0.421951
TEA020148.1	TEA008655.1	8	0	1	1	0	0	0.111	0.1
TEA013876.1	TEA033406.1	8	0	1	1	0	0	0.111	0.1
TEA006622.1	TEA022178.1	8	0	1	1	0	0	0.111	0.1
TEA026536.1	TEA024924.1	1	1	3	1	3	0.007	0.421	0.478049
TEA004404.1	TEA020447.1	3	0.333	3	3	3	0.007	0.182	0.186585
TEA023553.1	TEA030945.1	18	0	2	1	0	0	0.25	0.269512
TEA011328.1	TEA014505.1	2	0.5	1	4	2	0.004	0.232	0.247561
TEA019183.1	TEA008032.1	16	0	4	1	0	0	0.222	0.235366
TEA005805.1	TEA022695.1	9	0	0	0	0	0	0.125	0.117073
TEA007400.1	TEA033406.1	12	0	1	1	0	0	0.167	0.168293
TEA008952.1	TEA021835.1	18	0	0	0	0	0	0.25	0.269512
TEA018973.1	TEA000905.1	8	0	0	0	0	0	0.111	0.1
TEA012999.1	TEA030938.1	13	0	1	3	0	0	0.181	0.185366
TEA005521.1	TEA030589.1	10	0	1	1	0	0	0.139	0.134146
TEA003658.1	TEA002839.1	10	0	1	2	0	0	0.139	0.134146
TEA021737.1	TEA002693.1	1	1	2	1	2	0.004	0.418	0.47439
TEA028728.1	TEA012472.1	8	0	0	0	0	0	0.111	0.1
TEA005028.1	TEA024484.1	13	1	1	1	1	0.002	0.583	0.67561
TEA006601.1	TEA004532.1	8	0	1	1	0	0	0.111	0.1
TEA002784.1	TEA030261.1	12	0	0	0	0	0	0.167	0.168293
TEA027318.1	TEA022367.1	8	0	0	0	0	0	0.111	0.1
TEA022414.1	TEA026542.1	9	0	2	1	0	0	0.125	0.117073
TEA026542.1	TEA008345.1	13	1	1	1	1	0.002	0.583	0.67561
TEA017354.1	TEA022006.1	1	1	1	2	2	0.004	0.418	0.47439
TEA023690.1	TEA026513.1	1	0.75	8	1	6	0.013	0.327	0.363415
TEA011444.1	TEA012370.1	10	0	0	0	0	0	0.139	0.134146
TEA033050.1	TEA020341.1	8	0	2	1	0	0	0.111	0.1
TEA012203.1	TEA032405.1	14	0	3	4	0	0	0.194	0.20122
TEA013876.1	TEA028729.1	13	0	1	3	0	0	0.181	0.185366
TEA004719.1	TEA031482.1	2	1	2	3	6	0.013	0.441	0.502439
TEA017498.1	TEA013472.1	9	0	0	0	0	0	0.125	0.117073
TEA023473.1	TEA006615.1	21	0	2	2	0	0	0.292	0.320732
TEA024882.1	TEA005586.1	7	1	1	1	1	0.002	0.499	0.573171
TEA006404.1	TEA012370.1	20	0	2	1	0	0	0.278	0.303659
TEA006084.1	TEA030858.1	14	0	3	1	0	0	0.194	0.20122
TEA021462.1	TEA005139.1	4	0.25	2	2	1	0.002	0.158	0.157317
TEA028489.1	TEA008952.1	20	0	0	0	0	0	0.278	0.303659
TEA000640.1	TEA012124.1	1	0.444	9	2	8	0.018	0.209	0.219512
TEA004356.1	TEA018339.1	1	1	1	2	2	0.004	0.418	0.47439
TEA021735.1	TEA014934.1	15	0	1	1	0	0	0.208	0.218293
TEA016753.1	TEA028694.1	14	0	0	0	0	0	0.194	0.20122
TEA014639.1	TEA016437.1	8	0	0	0	0	0	0.111	0.1
TEA019734.1	TEA016095.1	3	1	4	1	4	0.009	0.451	0.514634
TEA010955.1	TEA021477.1	12	0	0	0	0	0	0.167	0.168293
TEA015542.1	TEA022898.1	11	0	0	0	0	0	0.153	0.15122
TEA024638.1	TEA028515.1	13	0	2	1	0	0	0.181	0.185366
TEA027530.1	TEA015445.1	22	0	1	1	0	0	0.306	0.337805
TEA004519.1	TEA010349.1	7	0.25	2	2	1	0.002	0.199	0.207317
TEA005811.1	TEA010289.1	21	0	1	1	0	0	0.292	0.320732
TEA005502.1	TEA019259.1	3	1	1	1	1	0.002	0.444	0.506098
TEA011858.1	TEA031620.1	9	0.25	4	2	2	0.004	0.229	0.243902
TEA019009.1	TEA017883.1	14	1	1	1	1	0.002	0.597	0.692683
TEA006613.1	TEA014732.1	10	0	0	0	0	0	0.139	0.134146
TEA000788.1	TEA027302.1	11	0	2	1	0	0	0.153	0.15122
TEA001493.1	TEA010653.1	16	0	0	0	0	0	0.222	0.235366
TEA015154.1	TEA023352.1	8	0	0	0	0	0	0.111	0.1
TEA005641.1	TEA019733.1	8	1	1	1	1	0.002	0.513	0.590244
TEA013591.1	TEA019009.1	13	0	2	1	0	0	0.181	0.185366
TEA021416.1	TEA002708.1	9	0	0	0	0	0	0.125	0.117073
TEA015173.1	TEA026551.1	15	0.5	2	1	1	0.002	0.411	0.465854
TEA002188.1	TEA010563.1	15	0.167	3	2	1	0.002	0.277	0.302439
TEA005072.1	TEA026551.1	20	0	2	1	0	0	0.278	0.303659
TEA001837.1	TEA021118.1	4	0.75	4	1	3	0.007	0.362	0.406098
TEA002693.1	TEA000532.1	3	1	1	1	1	0.002	0.444	0.506098
TEA000588.1	TEA015585.1	1	1	1	1	1	0.002	0.416	0.471951
TEA021118.1	TEA017790.1	12	1	1	2	2	0.004	0.571	0.660976
TEA031005.1	TEA023751.1	8	0	0	0	0	0	0.111	0.1
TEA018090.1	TEA030053.1	2	1	2	3	6	0.013	0.441	0.502439
TEA001188.1	TEA031236.1	27	0	0	0	0	0	0.375	0.421951
TEA017464.1	TEA030463.1	13	0	0	0	0	0	0.181	0.185366
TEA015484.1	TEA029256.1	13	0	0	0	0	0	0.181	0.185366
TEA022728.1	TEA032534.1	12	0	0	0	0	0	0.167	0.168293
TEA018998.1	TEA025686.1	9	0	1	1	0	0	0.125	0.117073
TEA024663.1	TEA015917.1	13	0	1	2	0	0	0.181	0.185366
TEA023093.1	TEA020958.1	5	1	1	1	1	0.002	0.472	0.540244
TEA001441.1	TEA033256.1	8	0	0	0	0	0	0.111	0.1
TEA026699.1	TEA008819.1	20	0	0	0	0	0	0.278	0.303659
TEA006362.1	TEA012294.1	19	0	0	0	0	0	0.264	0.286585
TEA003892.1	TEA011569.1	4	0.167	6	3	3	0.007	0.129	0.121951
TEA002231.1	TEA012707.1	2	0.5	1	2	1	0.002	0.23	0.245122
TEA003015.1	TEA003708.1	4	1	2	1	2	0.004	0.46	0.52561
TEA030576.1	TEA006361.1	1	0.214	7	4	6	0.013	0.113	0.102439
TEA030207.1	TEA004519.1	10	0.25	2	2	1	0.002	0.241	0.258537
TEA031688.1	TEA004730.1	15	0	1	1	0	0	0.208	0.218293
TEA027315.1	TEA016452.1	10	0	1	1	0	0	0.139	0.134146
TEA033154.1	TEA000251.1	10	0	1	1	0	0	0.139	0.134146
TEA003881.1	TEA024960.1	13	0.5	2	2	2	0.004	0.385	0.434146
TEA010748.1	TEA013472.1	15	0	0	0	0	0	0.208	0.218293
TEA006361.1	TEA008929.1	1	0.25	4	1	1	0.002	0.116	0.106098
TEA031887.1	TEA003128.1	4	1	1	2	2	0.004	0.46	0.52561
TEA013028.1	TEA018071.1	12	0	1	1	0	0	0.167	0.168293
TEA033238.1	TEA018885.1	8	0	3	1	0	0	0.111	0.1
TEA018712.1	TEA007468.1	2	0.5	1	2	1	0.002	0.23	0.245122
TEA030164.1	TEA022285.1	17	0	0	0	0	0	0.236	0.252439
TEA020820.1	TEA022414.1	18	0	1	2	0	0	0.25	0.269512
TEA000868.1	TEA030164.1	13	0	0	0	0	0	0.181	0.185366
TEA002222.1	TEA029591.1	16	0	2	2	0	0	0.222	0.235366
TEA029818.1	TEA030261.1	12	0	2	1	0	0	0.167	0.168293
TEA011362.1	TEA028643.1	11	0	1	5	0	0	0.153	0.15122
TEA023681.1	TEA001747.1	10	0	1	1	0	0	0.139	0.134146
TEA032634.1	TEA004385.1	9	0	4	1	0	0	0.125	0.117073
TEA028802.1	TEA028643.1	12	0	1	5	0	0	0.167	0.168293
TEA015380.1	TEA003184.1	10	0	3	1	0	0	0.139	0.134146
TEA002693.1	TEA000251.1	12	0	1	1	0	0	0.167	0.168293
TEA014732.1	TEA030549.1	8	0	0	0	0	0	0.111	0.1
TEA004532.1	TEA014871.1	15	0	1	1	0	0	0.208	0.218293
TEA025816.1	TEA005460.1	3	0.5	4	7	14	0.031	0.273	0.297561
TEA031193.1	TEA000646.1	9	0.333	1	3	1	0.002	0.26	0.281707
TEA024790.1	TEA033085.1	25	0.8	1	5	4	0.009	0.676	0.789024
TEA000167.1	TEA005414.1	16	0	2	1	0	0	0.222	0.235366
TEA009874.1	TEA028489.1	3	1	2	1	2	0.004	0.446	0.508537
TEA028953.1	TEA028751.1	11	0	1	2	0	0	0.153	0.15122
TEA015173.1	TEA026406.1	5	0.45	2	10	9	0.02	0.269	0.292683
TEA008970.1	TEA031206.1	11	0	1	2	0	0	0.153	0.15122
TEA008032.1	TEA014871.1	30	1	1	1	1	0.002	0.819	0.963415
TEA025557.1	TEA000557.1	1	0.5	1	2	1	0.002	0.216	0.228049
TEA022776.1	TEA015253.1	1	0.5	2	1	1	0.002	0.216	0.228049
TEA013029.1	TEA019074.1	11	0	0	0	0	0	0.153	0.15122
TEA002041.1	TEA016177.1	12	0	1	2	0	0	0.167	0.168293
TEA023553.1	TEA021455.1	26	1	2	1	2	0.004	0.766	0.89878
TEA000527.1	TEA020817.1	1	1	1	1	1	0.002	0.416	0.471951
TEA032694.1	TEA018739.1	1	1	2	1	2	0.004	0.418	0.47439
TEA006566.1	TEA015639.1	22	0	0	0	0	0	0.306	0.337805
TEA027197.1	TEA022828.1	12	0	1	1	0	0	0.167	0.168293
TEA025658.1	TEA028561.1	1	1	1	1	1	0.002	0.416	0.471951
TEA007910.1	TEA023690.1	12	0	0	0	0	0	0.167	0.168293
TEA033085.1	TEA022771.1	1	0.8	5	2	8	0.018	0.352	0.393902
TEA014859.1	TEA003186.1	12	0	1	1	0	0	0.167	0.168293
TEA031826.1	TEA004157.1	8	0	1	2	0	0	0.111	0.1
TEA003658.1	TEA018325.1	14	0	0	0	0	0	0.194	0.20122
TEA008592.1	TEA023496.1	1	1	2	1	2	0.004	0.418	0.47439
TEA017998.1	TEA029544.1	10	0	3	1	0	0	0.139	0.134146
TEA008508.1	TEA007516.1	10	0	0	0	0	0	0.139	0.134146
TEA000227.1	TEA030010.1	12	0	1	1	0	0	0.167	0.168293
TEA028106.1	TEA029333.1	13	0.5	2	1	1	0.002	0.383	0.431707
TEA028694.1	TEA000196.1	9	0	0	0	0	0	0.125	0.117073
TEA000788.1	TEA032322.1	20	0	2	1	0	0	0.278	0.303659
TEA033193.1	TEA002608.1	14	0	2	1	0	0	0.194	0.20122
TEA001864.1	TEA030284.1	15	0	2	1	0	0	0.208	0.218293
TEA014949.1	TEA015045.1	1	0.5	2	1	1	0.002	0.216	0.228049
TEA033530.1	TEA013472.1	23	0	0	0	0	0	0.319	0.353659
TEA000251.1	TEA003194.1	9	0	1	2	0	0	0.125	0.117073
TEA021995.1	TEA030183.1	16	0	0	0	0	0	0.222	0.235366
TEA000788.1	TEA002196.1	9	0	0	0	0	0	0.125	0.117073
TEA033289.1	TEA031482.1	9	0	0	0	0	0	0.125	0.117073
TEA014382.1	TEA026909.1	12	0.5	2	1	1	0.002	0.369	0.414634
TEA015261.1	TEA029721.1	8	0	0	0	0	0	0.111	0.1
TEA020228.1	TEA012705.1	8	0	0	0	0	0	0.111	0.1
TEA000214.1	TEA017025.1	2	0.5	1	2	1	0.002	0.23	0.245122
TEA030597.1	TEA026780.1	11	0	0	0	0	0	0.153	0.15122
TEA026455.1	TEA022882.1	17	1	1	1	1	0.002	0.638	0.742683
TEA006601.1	TEA012669.1	24	0	1	4	0	0	0.333	0.370732
TEA024941.1	TEA017365.1	12	0	0	0	0	0	0.167	0.168293
TEA029005.1	TEA024582.1	10	0	0	0	0	0	0.139	0.134146
TEA023519.1	TEA029118.1	28	0	1	1	0	0	0.389	0.439024
TEA029118.1	TEA017873.1	11	0	1	2	0	0	0.153	0.15122
TEA029234.1	TEA003938.1	4	1	2	1	2	0.004	0.46	0.52561
TEA012143.1	TEA019170.1	2	0.4	2	5	4	0.009	0.197	0.204878
TEA023194.1	TEA020937.1	11	0	1	1	0	0	0.153	0.15122
TEA023473.1	TEA020958.1	12	0	2	1	0	0	0.167	0.168293
TEA010033.1	TEA028660.1	13	0.333	2	3	2	0.004	0.318	0.352439
TEA013232.1	TEA020043.1	29	0	0	0	0	0	0.403	0.456098
TEA032894.1	TEA006776.1	16	0	1	4	0	0	0.222	0.235366
TEA006622.1	TEA012999.1	9	0	1	1	0	0	0.125	0.117073
TEA027695.1	TEA030858.1	13	0	1	1	0	0	0.181	0.185366
TEA020820.1	TEA016244.1	2	1	1	1	1	0.002	0.43	0.489024
TEA010916.1	TEA020768.1	3	1	1	2	2	0.004	0.446	0.508537
TEA029369.1	TEA030938.1	9	0	1	3	0	0	0.125	0.117073
TEA023915.1	TEA014351.1	2	1	1	1	1	0.002	0.43	0.489024
TEA017921.1	TEA007372.1	8	0	0	0	0	0	0.111	0.1
TEA022184.1	TEA011940.1	6	1	1	1	1	0.002	0.486	0.557317
TEA025020.1	TEA010033.1	11	0	0	0	0	0	0.153	0.15122
TEA019901.1	TEA016186.1	16	0	1	2	0	0	0.222	0.235366
TEA007429.1	TEA020815.1	12	0	0	0	0	0	0.167	0.168293
TEA027192.1	TEA011894.1	12	0	2	1	0	0	0.167	0.168293
TEA030010.1	TEA019009.1	10	0	1	1	0	0	0.139	0.134146
TEA012727.1	TEA001011.1	13	0.25	4	2	2	0.004	0.285	0.312195
TEA022184.1	TEA025020.1	9	0	0	0	0	0	0.125	0.117073
TEA013437.1	TEA002887.1	1	1	2	2	4	0.009	0.423	0.480488
TEA022178.1	TEA024960.1	10	0	1	2	0	0	0.139	0.134146
TEA008864.1	TEA020691.1	5	1	1	1	1	0.002	0.472	0.540244
TEA027530.1	TEA030463.1	22	0	0	0	0	0	0.306	0.337805
TEA028489.1	TEA003194.1	8	0	1	2	0	0	0.111	0.1
TEA010564.1	TEA000640.1	2	0.889	1	9	8	0.018	0.401	0.453659
TEA022321.1	TEA012107.1	5	0.75	4	3	9	0.02	0.389	0.439024
TEA000574.1	TEA021812.1	2	1	1	1	1	0.002	0.43	0.489024
TEA021863.1	TEA008283.1	11	0	1	1	0	0	0.153	0.15122
TEA030291.1	TEA000931.1	12	0	0	0	0	0	0.167	0.168293
TEA024882.1	TEA017639.1	10	0	0	0	0	0	0.139	0.134146
TEA031551.1	TEA013455.1	10	0	1	1	0	0	0.139	0.134146
TEA000251.1	TEA024941.1	8	0	1	3	0	0	0.111	0.1
TEA018203.1	TEA004519.1	6	0.5	1	2	1	0.002	0.286	0.313415
TEA003864.1	TEA028076.1	15	0	0	0	0	0	0.208	0.218293
TEA022301.1	TEA018456.1	11	0	0	0	0	0	0.153	0.15122
TEA013475.1	TEA011948.1	11	0.333	3	2	2	0.004	0.29	0.318293
TEA000167.1	TEA013876.1	12	0	2	1	0	0	0.167	0.168293
TEA025665.1	TEA031851.1	14	0	2	1	0	0	0.194	0.20122
TEA023553.1	TEA025098.1	14	0	2	2	0	0	0.194	0.20122
TEA027026.1	TEA033238.1	13	0	1	3	0	0	0.181	0.185366
TEA028660.1	TEA004157.1	21	0	3	2	0	0	0.292	0.320732
TEA007269.1	TEA001043.1	3	0.4	3	5	6	0.013	0.215	0.226829
TEA030597.1	TEA013981.1	2	0.5	1	2	1	0.002	0.23	0.245122
TEA000336.1	TEA022848.1	16	0	1	1	0	0	0.222	0.235366
TEA021641.1	TEA006828.1	23	0	1	1	0	0	0.319	0.353659
TEA001538.1	TEA023484.1	20	0	1	1	0	0	0.278	0.303659
TEA031785.1	TEA015532.1	4	0.667	3	1	2	0.004	0.327	0.363415
TEA018404.1	TEA029587.1	15	0	0	0	0	0	0.208	0.218293
TEA031193.1	TEA033085.1	5	0.8	1	5	4	0.009	0.398	0.45
TEA001685.1	TEA019563.1	10	0	0	0	0	0	0.139	0.134146
TEA006622.1	TEA008340.1	11	0	1	3	0	0	0.153	0.15122
TEA018071.1	TEA000535.1	12	0	1	1	0	0	0.167	0.168293
TEA007613.1	TEA022895.1	12	0	1	1	0	0	0.167	0.168293
TEA024752.1	TEA004757.1	12	0	0	0	0	0	0.167	0.168293
TEA028802.1	TEA004988.1	9	0	1	1	0	0	0.125	0.117073
TEA005072.1	TEA001129.1	6	0.25	2	2	1	0.002	0.186	0.191463
TEA004356.1	TEA015857.1	2	1	1	1	1	0.002	0.43	0.489024
TEA021590.1	TEA018481.1	17	0	0	0	0	0	0.236	0.252439
TEA006869.1	TEA011319.1	1	0.75	2	2	3	0.007	0.321	0.356098
TEA006184.1	TEA002920.1	2	1	1	1	1	0.002	0.43	0.489024
TEA025379.1	TEA012427.1	18	0	0	0	0	0	0.25	0.269512
TEA022895.1	TEA025448.1	26	0	1	2	0	0	0.361	0.404878
TEA018297.1	TEA028947.1	14	0	0	0	0	0	0.194	0.20122
TEA012427.1	TEA025448.1	21	0	1	2	0	0	0.292	0.320732
TEA004988.1	TEA009319.1	8	0	1	4	0	0	0.111	0.1
TEA005605.1	TEA026743.1	4	0.167	3	2	1	0.002	0.125	0.117073
TEA010862.1	TEA028660.1	8	0.667	2	3	4	0.009	0.387	0.436585
TEA016834.1	TEA029093.1	9	0	0	0	0	0	0.125	0.117073
TEA016461.1	TEA014690.1	23	0	0	0	0	0	0.319	0.353659
TEA022425.1	TEA022317.1	8	0	1	1	0	0	0.111	0.1
TEA032435.1	TEA004483.1	18	0	0	0	0	0	0.25	0.269512
TEA010854.1	TEA007590.1	18	0	2	1	0	0	0.25	0.269512
TEA017147.1	TEA020944.1	29	1	1	1	1	0.002	0.805	0.946341
TEA022321.1	TEA026590.1	20	0.5	4	3	6	0.013	0.491	0.563415
TEA027720.1	TEA022449.1	5	0.5	2	1	1	0.002	0.272	0.296341
TEA009224.1	TEA024164.1	9	0	1	1	0	0	0.125	0.117073
TEA021462.1	TEA005072.1	13	0	2	2	0	0	0.181	0.185366
TEA007013.1	TEA007212.1	1	0.5	2	2	2	0.004	0.218	0.230488
TEA016684.1	TEA009204.1	10	0	0	0	0	0	0.139	0.134146
TEA003734.1	TEA020765.1	10	0	1	1	0	0	0.139	0.134146
TEA012179.1	TEA003881.1	10	0	1	2	0	0	0.139	0.134146
TEA006622.1	TEA006776.1	18	0	1	4	0	0	0.25	0.269512
TEA003457.1	TEA012179.1	9	0	1	1	0	0	0.125	0.117073
TEA028380.1	TEA001044.1	15	0.667	2	3	4	0.009	0.484	0.554878
TEA020974.1	TEA022006.1	2	0.5	1	2	1	0.002	0.23	0.245122
TEA017549.1	TEA033269.1	10	0	0	0	0	0	0.139	0.134146
TEA018632.1	TEA030400.1	9	0	1	1	0	0	0.125	0.117073
TEA022542.1	TEA032527.1	2	1	1	1	1	0.002	0.43	0.489024
TEA017724.1	TEA011185.1	15	0.25	2	2	1	0.002	0.311	0.343902
TEA006601.1	TEA005519.1	24	0	1	2	0	0	0.333	0.370732
TEA008592.1	TEA007865.1	13	0.143	2	7	2	0.004	0.242	0.259756
TEA031018.1	TEA007613.1	1	1	3	1	3	0.007	0.421	0.478049
TEA003121.1	TEA027150.1	14	0	3	1	0	0	0.194	0.20122
TEA007839.1	TEA025288.1	1	0.333	3	2	2	0.004	0.152	0.15
TEA015840.1	TEA028790.1	11	0	1	1	0	0	0.153	0.15122
TEA010968.1	TEA002557.1	20	0	1	1	0	0	0.278	0.303659
TEA025025.1	TEA008032.1	17	0	1	1	0	0	0.236	0.252439
TEA029817.1	TEA030775.1	1	0.5	4	1	2	0.004	0.218	0.230488
TEA005289.1	TEA004719.1	10	0.667	3	2	4	0.009	0.415	0.470732
TEA031439.1	TEA018325.1	11	0	0	0	0	0	0.153	0.15122
TEA014928.1	TEA006595.1	1	1	1	3	3	0.007	0.421	0.478049
TEA025948.1	TEA018870.1	6	0.5	1	2	1	0.002	0.286	0.313415
TEA033024.1	TEA007566.1	15	0	1	2	0	0	0.208	0.218293
TEA030010.1	TEA022414.1	23	0	1	2	0	0	0.319	0.353659
TEA010016.1	TEA013513.1	25	0	1	1	0	0	0.347	0.387805
TEA006558.1	TEA027150.1	11	0	1	1	0	0	0.153	0.15122
TEA009319.1	TEA018735.1	1	0.5	4	3	6	0.013	0.227	0.241463
TEA032142.1	TEA020098.1	1	0.667	3	3	6	0.013	0.294	0.323171
TEA010713.1	TEA011718.1	10	0	0	0	0	0	0.139	0.134146
TEA012707.1	TEA027492.1	4	1	2	2	4	0.009	0.464	0.530488
TEA000341.1	TEA006800.1	18	0	1	1	0	0	0.25	0.269512
TEA033530.1	TEA006800.1	22	0	1	1	0	0	0.306	0.337805
TEA018577.1	TEA017170.1	2	0.667	3	1	2	0.004	0.299	0.329268
TEA013890.1	TEA007518.1	1	0.833	6	1	5	0.011	0.358	0.40122
TEA031851.1	TEA007400.1	18	0	1	1	0	0	0.25	0.269512
TEA015117.1	TEA013701.1	10	0	0	0	0	0	0.139	0.134146
TEA002198.1	TEA022414.1	1	0.25	2	2	1	0.002	0.116	0.106098
TEA022367.1	TEA012446.1	1	0.25	3	4	3	0.007	0.121	0.112195
TEA027310.1	TEA000646.1	4	0.333	1	3	1	0.002	0.191	0.197561
TEA020318.1	TEA014247.1	1	0.5	2	2	2	0.004	0.218	0.230488
TEA018003.1	TEA025820.1	10	0	0	0	0	0	0.139	0.134146
TEA017883.1	TEA013472.1	17	0	0	0	0	0	0.236	0.252439
TEA021995.1	TEA022006.1	16	0	0	0	0	0	0.222	0.235366
TEA032160.1	TEA022061.1	7	0.25	4	1	1	0.002	0.199	0.207317
TEA002222.1	TEA012211.1	14	0	2	1	0	0	0.194	0.20122
TEA015454.1	TEA010742.1	2	1	1	1	1	0.002	0.43	0.489024
TEA016362.1	TEA008151.1	9	0	0	0	0	0	0.125	0.117073
TEA006869.1	TEA004706.1	16	0	0	0	0	0	0.222	0.235366
TEA005156.1	TEA000227.1	8	0	1	1	0	0	0.111	0.1
TEA017883.1	TEA026840.1	15	0	1	1	0	0	0.208	0.218293
TEA006409.1	TEA007471.1	1	0.5	1	2	1	0.002	0.216	0.228049
TEA028978.1	TEA027246.1	9	0	0	0	0	0	0.125	0.117073
TEA017354.1	TEA030091.1	1	1	1	4	4	0.009	0.423	0.480488
TEA000818.1	TEA023974.1	7	1	1	2	2	0.004	0.502	0.576829
TEA015445.1	TEA001129.1	12	0	1	2	0	0	0.167	0.168293
TEA005201.1	TEA016615.1	8	0	1	3	0	0	0.111	0.1
TEA003815.1	TEA016038.1	13	0	1	1	0	0	0.181	0.185366
TEA004483.1	TEA001835.1	9	0	2	4	0	0	0.125	0.117073
TEA006045.1	TEA015052.1	10	0	1	1	0	0	0.139	0.134146
TEA031801.1	TEA012669.1	22	0.75	1	4	3	0.007	0.612	0.710976
TEA011362.1	TEA029811.1	16	0	1	2	0	0	0.222	0.235366
TEA021615.1	TEA021367.1	11	0	1	1	0	0	0.153	0.15122
TEA031018.1	TEA007809.1	9	1	3	1	3	0.007	0.532	0.613415
TEA018016.1	TEA001647.1	23	0	1	3	0	0	0.319	0.353659
TEA013951.1	TEA019259.1	1	0.8	10	1	8	0.018	0.352	0.393902
TEA025370.1	TEA007795.1	1	0.5	4	1	2	0.004	0.218	0.230488
TEA020383.1	TEA006394.1	2	0.667	5	3	10	0.022	0.317	0.35122
TEA028694.1	TEA023974.1	9	0	1	2	0	0	0.125	0.117073
TEA007658.1	TEA008075.1	12	0	0	0	0	0	0.167	0.168293
TEA016512.1	TEA012213.1	8	0	3	2	0	0	0.111	0.1
TEA026369.1	TEA021827.1	10	0	0	0	0	0	0.139	0.134146
TEA006776.1	TEA015195.1	18	0.25	4	1	1	0.002	0.352	0.393902
TEA028464.1	TEA017948.1	3	1	1	1	1	0.002	0.444	0.506098
TEA022007.1	TEA009506.1	12	0	0	0	0	0	0.167	0.168293
TEA015484.1	TEA022664.1	11	0	0	0	0	0	0.153	0.15122
TEA024504.1	TEA004157.1	9	0	1	2	0	0	0.125	0.117073
TEA030131.1	TEA021124.1	2	0.5	1	2	1	0.002	0.23	0.245122
TEA027429.1	TEA010289.1	20	0	1	1	0	0	0.278	0.303659
TEA029554.1	TEA018203.1	20	0.5	2	1	1	0.002	0.48	0.55
TEA023834.1	TEA000742.1	8	0	0	0	0	0	0.111	0.1
TEA002222.1	TEA007400.1	17	0	2	1	0	0	0.236	0.252439
TEA011185.1	TEA024276.1	11	0	2	1	0	0	0.153	0.15122
TEA000296.1	TEA025288.1	8	0.25	4	2	2	0.004	0.216	0.228049
TEA019127.1	TEA007800.1	2	1	3	1	3	0.007	0.434	0.493902
TEA004157.1	TEA015173.1	12	0	2	2	0	0	0.167	0.168293
TEA026406.1	TEA010862.1	8	0.9	10	2	18	0.04	0.511	0.587805
TEA004719.1	TEA024869.1	1	1	2	2	4	0.009	0.423	0.480488
TEA028567.1	TEA017370.1	5	1	1	2	2	0.004	0.474	0.542683
TEA027026.1	TEA004730.1	22	0	1	1	0	0	0.306	0.337805
TEA024515.1	TEA021835.1	10	0	1	1	0	0	0.139	0.134146
TEA033135.1	TEA028960.1	12	0	1	2	0	0	0.167	0.168293
TEA019327.1	TEA026739.1	8	1	2	1	2	0.004	0.516	0.593902
TEA029618.1	TEA030167.1	11	0	0	0	0	0	0.153	0.15122
TEA013835.1	TEA025421.1	16	0	1	2	0	0	0.222	0.235366
TEA031107.1	TEA028751.1	8	0.5	1	2	1	0.002	0.313	0.346341
TEA009506.1	TEA032322.1	8	0	1	1	0	0	0.111	0.1
TEA019430.1	TEA031791.1	16	0	0	0	0	0	0.222	0.235366
TEA006394.1	TEA030209.1	1	0.333	3	3	3	0.007	0.154	0.152439
TEA026066.1	TEA010563.1	11	0	1	2	0	0	0.153	0.15122
TEA016452.1	TEA013981.1	13	0	1	2	0	0	0.181	0.185366
TEA030383.1	TEA022184.1	1	0.667	3	1	2	0.004	0.285	0.312195
TEA021641.1	TEA006622.1	16	0	1	1	0	0	0.222	0.235366
TEA023224.1	TEA021835.1	10	0	1	1	0	0	0.139	0.134146
TEA029944.1	TEA001700.1	10	0	2	10	0	0	0.139	0.134146
TEA028122.1	TEA011221.1	8	0	0	0	0	0	0.111	0.1
TEA007739.1	TEA017790.1	5	1	3	2	6	0.013	0.483	0.553659
TEA031107.1	TEA010016.1	13	0	1	1	0	0	0.181	0.185366
TEA015348.1	TEA001727.1	10	0	2	1	0	0	0.139	0.134146
TEA014763.1	TEA005238.1	16	0	2	1	0	0	0.222	0.235366
TEA024192.1	TEA028953.1	9	0	0	0	0	0	0.125	0.117073
TEA014248.1	TEA021289.1	1	0.5	1	2	1	0.002	0.216	0.228049
TEA007243.1	TEA012103.1	2	0.4	2	5	4	0.009	0.197	0.204878
TEA021775.1	TEA009089.1	18	0	2	1	0	0	0.25	0.269512
TEA032087.1	TEA029972.1	8	0	1	2	0	0	0.111	0.1
TEA033085.1	TEA004356.1	10	0.8	5	1	4	0.009	0.468	0.535366
TEA023553.1	TEA006084.1	15	0	2	3	0	0	0.208	0.218293
TEA025843.1	TEA026404.1	13	1	2	2	4	0.009	0.589	0.682927
TEA027031.1	TEA030640.1	8	0	0	0	0	0	0.111	0.1
TEA028613.1	TEA029676.1	7	0.167	2	3	1	0.002	0.166	0.167073
TEA021921.1	TEA033390.1	1	1	1	2	2	0.004	0.418	0.47439
TEA022321.1	TEA027168.1	8	0.75	4	1	3	0.007	0.418	0.47439
TEA030513.1	TEA011686.1	4	0.5	2	1	1	0.002	0.258	0.279268
TEA021289.1	TEA030080.1	13	0	2	2	0	0	0.181	0.185366
TEA002800.1	TEA026781.1	8	0	1	1	0	0	0.111	0.1
TEA029811.1	TEA006361.1	3	0.25	2	4	2	0.004	0.146	0.142683
TEA011254.1	TEA022828.1	22	0.5	2	1	1	0.002	0.508	0.584146
TEA023884.1	TEA000017.1	15	1	1	1	1	0.002	0.611	0.709756
TEA030183.1	TEA029920.1	13	0	1	2	0	0	0.181	0.185366
TEA002555.1	TEA007632.1	16	0	1	1	0	0	0.222	0.235366
TEA015380.1	TEA022321.1	10	0.75	3	4	9	0.02	0.459	0.52439
TEA004157.1	TEA026369.1	14	0	2	2	0	0	0.194	0.20122
TEA028644.1	TEA028515.1	14	0	3	1	0	0	0.194	0.20122
TEA003128.1	TEA012211.1	11	0	2	1	0	0	0.153	0.15122
TEA003121.1	TEA010214.1	10	0	3	1	0	0	0.139	0.134146
TEA030945.1	TEA014455.1	15	0.25	1	4	1	0.002	0.311	0.343902
TEA026512.1	TEA027530.1	14	0	0	0	0	0	0.194	0.20122
TEA013844.1	TEA011940.1	1	0.333	3	1	1	0.002	0.149	0.146341
TEA020362.1	TEA015265.1	1	0.5	1	2	1	0.002	0.216	0.228049
TEA032296.1	TEA005772.1	1	1	1	1	1	0.002	0.416	0.471951
TEA015991.1	TEA018870.1	10	0.5	1	2	1	0.002	0.341	0.380488
TEA008032.1	TEA006615.1	22	0	1	2	0	0	0.306	0.337805
TEA008508.1	TEA023167.1	13	0	0	0	0	0	0.181	0.185366
TEA030080.1	TEA013844.1	18	0.667	2	3	4	0.009	0.526	0.606098
TEA014170.1	TEA024105.1	9	0	0	0	0	0	0.125	0.117073
TEA003507.1	TEA010829.1	20	0	1	1	0	0	0.278	0.303659
TEA026566.1	TEA017734.1	5	1	1	1	1	0.002	0.472	0.540244
TEA008729.1	TEA000784.1	12	0	1	3	0	0	0.167	0.168293
TEA026569.1	TEA020889.1	8	0	0	0	0	0	0.111	0.1
TEA022340.1	TEA021835.1	1	1	1	1	1	0.002	0.416	0.471951
TEA005072.1	TEA001405.1	12	0	2	3	0	0	0.167	0.168293
TEA033085.1	TEA015317.1	22	0	5	1	0	0	0.306	0.337805
TEA023801.1	TEA007228.1	20	0	1	1	0	0	0.278	0.303659
TEA022285.1	TEA021455.1	16	0	4	1	0	0	0.222	0.235366
TEA020098.1	TEA031653.1	6	0.667	3	3	6	0.013	0.363	0.407317
TEA025843.1	TEA005864.1	11	0	2	1	0	0	0.153	0.15122
TEA004226.1	TEA013068.1	10	0.125	2	4	1	0.002	0.191	0.197561
TEA030284.1	TEA009271.1	20	0	1	1	0	0	0.278	0.303659
TEA010630.1	TEA015857.1	1	1	1	1	1	0.002	0.416	0.471951
TEA022370.1	TEA023857.1	8	0	0	0	0	0	0.111	0.1
TEA005054.1	TEA031525.1	8	0	1	3	0	0	0.111	0.1
TEA007303.1	TEA014840.1	12	0	1	2	0	0	0.167	0.168293
TEA014351.1	TEA002188.1	19	0	1	3	0	0	0.264	0.286585
TEA030080.1	TEA018701.1	1	0.25	2	2	1	0.002	0.116	0.106098
TEA006906.1	TEA028751.1	13	0	1	2	0	0	0.181	0.185366
TEA014871.1	TEA016177.1	14	0	1	2	0	0	0.194	0.20122
TEA028489.1	TEA022178.1	8	0	1	1	0	0	0.111	0.1
TEA017298.1	TEA010646.1	21	0	0	0	0	0	0.292	0.320732
TEA015454.1	TEA019353.1	22	0.5	1	2	1	0.002	0.508	0.584146
TEA022439.1	TEA028385.1	1	0.8	5	1	4	0.009	0.343	0.382927
TEA031753.1	TEA020318.1	1	0.5	2	2	2	0.004	0.218	0.230488
TEA001628.1	TEA005001.1	17	0	0	0	0	0	0.236	0.252439
TEA033238.1	TEA030945.1	19	0.667	3	1	2	0.004	0.535	0.617073
TEA001608.1	TEA014871.1	3	1	1	1	1	0.002	0.444	0.506098
TEA003186.1	TEA006147.1	1	1	1	1	1	0.002	0.416	0.471951
TEA018905.1	TEA001074.1	1	0.5	1	2	1	0.002	0.216	0.228049
TEA031009.1	TEA016963.1	3	0.25	1	4	1	0.002	0.144	0.140244
TEA011651.1	TEA011008.1	9	0	1	1	0	0	0.125	0.117073
TEA006615.1	TEA005519.1	14	0	2	2	0	0	0.194	0.20122
TEA000772.1	TEA023731.1	8	0	0	0	0	0	0.111	0.1
TEA032426.1	TEA010959.1	8	0	0	0	0	0	0.111	0.1
TEA022599.1	TEA002561.1	2	0.5	2	2	2	0.004	0.232	0.247561
TEA007658.1	TEA004017.1	5	0.333	1	3	1	0.002	0.205	0.214634
TEA032874.1	TEA002518.1	17	0	0	0	0	0	0.236	0.252439
TEA028855.1	TEA023519.1	12	0	1	1	0	0	0.167	0.168293
TEA003447.1	TEA009592.1	16	0	1	2	0	0	0.222	0.235366
TEA025843.1	TEA000763.1	2	0.5	2	1	1	0.002	0.23	0.245122
TEA002196.1	TEA003284.1	9	0	0	0	0	0	0.125	0.117073
TEA019056.1	TEA022367.1	13	1	1	3	3	0.007	0.587	0.680488
TEA006872.1	TEA027386.1	26	0	0	0	0	0	0.361	0.404878
TEA030131.1	TEA012661.1	8	0	1	4	0	0	0.111	0.1
TEA021255.1	TEA023558.1	1	1	1	1	1	0.002	0.416	0.471951
TEA015542.1	TEA001565.1	10	0	1	2	0	0	0.139	0.134146
TEA030195.1	TEA022104.1	8	0	1	1	0	0	0.111	0.1
TEA031513.1	TEA021513.1	9	0	0	0	0	0	0.125	0.117073
TEA015892.1	TEA029972.1	8	0	2	2	0	0	0.111	0.1
TEA018748.1	TEA027844.1	14	0	3	1	0	0	0.194	0.20122
TEA003286.1	TEA008522.1	6	1	3	1	3	0.007	0.49	0.562195
TEA032425.1	TEA003373.1	17	0	1	1	0	0	0.236	0.252439
TEA028385.1	TEA019734.1	1	1	1	4	4	0.009	0.423	0.480488
TEA003744.1	TEA001596.1	8	0	0	0	0	0	0.111	0.1
TEA013676.1	TEA020701.1	11	0	0	0	0	0	0.153	0.15122
TEA023052.1	TEA015430.1	13	0.25	2	2	1	0.002	0.283	0.309756
TEA012726.1	TEA027386.1	11	0	0	0	0	0	0.153	0.15122
TEA029449.1	TEA008112.1	6	1	1	1	1	0.002	0.486	0.557317
TEA011026.1	TEA032968.1	2	0.333	1	3	1	0.002	0.163	0.163415
TEA022315.1	TEA007632.1	12	0	1	1	0	0	0.167	0.168293
TEA027738.1	TEA001129.1	12	0	1	2	0	0	0.167	0.168293
TEA026478.1	TEA002724.1	1	0.45	4	5	9	0.02	0.214	0.22561
TEA005426.1	TEA003658.1	9	0	0	0	0	0	0.125	0.117073
TEA014368.1	TEA000857.1	21	0	0	0	0	0	0.292	0.320732
TEA028751.1	TEA023553.1	25	0	2	2	0	0	0.347	0.387805
TEA008247.1	TEA015269.1	1	0.833	6	3	15	0.033	0.38	0.428049
TEA024076.1	TEA026406.1	10	0.9	1	10	9	0.02	0.519	0.597561
TEA029550.1	TEA022034.1	11	1	2	3	6	0.013	0.566	0.654878
TEA026856.1	TEA024071.1	10	0	0	0	0	0	0.139	0.134146
TEA014672.1	TEA031718.1	1	0.667	6	1	4	0.009	0.29	0.318293
TEA028660.1	TEA031439.1	10	0.667	3	2	4	0.009	0.415	0.470732
TEA007579.1	TEA022478.1	3	1	1	1	1	0.002	0.444	0.506098
TEA014871.1	TEA007776.1	10	0	1	2	0	0	0.139	0.134146
TEA011532.1	TEA022357.1	17	0	0	0	0	0	0.236	0.252439
TEA003186.1	TEA014473.1	1	0.75	1	4	3	0.007	0.321	0.356098
TEA024559.1	TEA016150.1	11	0	0	0	0	0	0.153	0.15122
TEA014482.1	TEA028729.1	8	0.667	1	3	2	0.004	0.382	0.430488
TEA031511.1	TEA026590.1	11	0	0	0	0	0	0.153	0.15122
TEA015532.1	TEA030192.1	3	1	1	1	1	0.002	0.444	0.506098
TEA014482.1	TEA006615.1	12	0	1	2	0	0	0.167	0.168293
TEA017278.1	TEA015657.1	6	0.5	1	2	1	0.002	0.286	0.313415
TEA017461.1	TEA011031.1	17	0	0	0	0	0	0.236	0.252439
TEA030938.1	TEA033169.1	1	0.667	3	1	2	0.004	0.285	0.312195
TEA030483.1	TEA007228.1	15	0	1	1	0	0	0.208	0.218293
TEA001837.1	TEA008179.1	9	0	4	2	0	0	0.125	0.117073
TEA003523.1	TEA027844.1	18	0	0	0	0	0	0.25	0.269512
TEA003284.1	TEA025020.1	20	0	0	0	0	0	0.278	0.303659
TEA013676.1	TEA010171.1	9	0	0	0	0	0	0.125	0.117073
TEA008710.1	TEA024629.1	30	0	0	0	0	0	0.417	0.473171
TEA002124.1	TEA007309.1	1	0.267	3	5	4	0.009	0.13	0.123171
TEA014427.1	TEA024934.1	8	0	0	0	0	0	0.111	0.1
TEA010033.1	TEA026369.1	8	0	2	2	0	0	0.111	0.1
TEA017443.1	TEA028660.1	4	0.167	4	3	2	0.004	0.127	0.119512
TEA029061.1	TEA000131.1	1	0.5	1	4	2	0.004	0.218	0.230488
TEA014796.1	TEA029997.1	2	1	1	1	1	0.002	0.43	0.489024
TEA008363.1	TEA020958.1	7	1	1	1	1	0.002	0.499	0.573171
TEA023052.1	TEA013659.1	15	0	2	1	0	0	0.208	0.218293
TEA014598.1	TEA026542.1	4	0.5	2	1	1	0.002	0.258	0.279268
TEA023352.1	TEA029277.1	26	0	0	0	0	0	0.361	0.404878
TEA028660.1	TEA005472.1	7	0.667	3	1	2	0.004	0.368	0.413415
TEA003881.1	TEA016593.1	16	0	2	1	0	0	0.222	0.235366
TEA021735.1	TEA011385.1	18	1	1	1	1	0.002	0.652	0.759756
TEA026707.1	TEA020633.1	11	0	0	0	0	0	0.153	0.15122
TEA020303.1	TEA021367.1	3	0.5	2	1	1	0.002	0.244	0.262195
TEA007472.1	TEA025462.1	2	0.5	2	2	2	0.004	0.232	0.247561
TEA031018.1	TEA025964.1	1	1	3	1	3	0.007	0.421	0.478049
TEA023194.1	TEA014839.1	8	0	0	0	0	0	0.111	0.1
TEA019489.1	TEA005054.1	17	0.667	3	1	2	0.004	0.507	0.582927
TEA016315.1	TEA015726.1	1	0.5	1	2	1	0.002	0.216	0.228049
TEA021995.1	TEA025238.1	9	0	0	0	0	0	0.125	0.117073
TEA006615.1	TEA021289.1	11	0	2	2	0	0	0.153	0.15122
TEA006522.1	TEA031608.1	9	0	1	1	0	0	0.125	0.117073
TEA011031.1	TEA024875.1	14	0	0	0	0	0	0.194	0.20122
TEA029820.1	TEA008179.1	17	0	1	2	0	0	0.236	0.252439
TEA026590.1	TEA018568.1	10	0	0	0	0	0	0.139	0.134146
TEA013502.1	TEA021433.1	1	0.667	3	1	2	0.004	0.285	0.312195
TEA026134.1	TEA018126.1	17	0	1	1	0	0	0.236	0.252439
TEA021364.1	TEA031475.1	8	0	1	1	0	0	0.111	0.1
TEA012409.1	TEA019380.1	2	0.5	1	2	1	0.002	0.23	0.245122
TEA033205.1	TEA024515.1	14	0	0	0	0	0	0.194	0.20122
TEA023082.1	TEA029515.1	1	0.5	2	2	2	0.004	0.218	0.230488
TEA027530.1	TEA003128.1	13	0	1	2	0	0	0.181	0.185366
TEA025222.1	TEA033256.1	21	0	2	1	0	0	0.292	0.320732
TEA010194.1	TEA020547.1	9	0	0	0	0	0	0.125	0.117073
TEA015542.1	TEA001954.1	12	0	1	1	0	0	0.167	0.168293
TEA011265.1	TEA007400.1	13	0	0	0	0	0	0.181	0.185366
TEA020024.1	TEA017790.1	12	1	5	2	10	0.022	0.589	0.682927
TEA015052.1	TEA029920.1	10	0	1	2	0	0	0.139	0.134146
TEA033454.1	TEA000635.1	9	0.25	4	1	1	0.002	0.227	0.241463
TEA002045.1	TEA016205.1	7	1	1	1	1	0.002	0.499	0.573171
TEA017192.1	TEA021543.1	13	0.167	2	3	1	0.002	0.25	0.269512
TEA005934.1	TEA028664.1	13	0	1	1	0	0	0.181	0.185366
TEA021097.1	TEA019476.1	8	0	1	1	0	0	0.111	0.1
TEA004739.1	TEA012179.1	11	0	1	1	0	0	0.153	0.15122
TEA020383.1	TEA008929.1	5	0.6	5	1	3	0.007	0.316	0.35
TEA009932.1	TEA031018.1	4	0.667	3	3	6	0.013	0.336	0.37439
TEA019901.1	TEA008032.1	16	0	1	1	0	0	0.222	0.235366
TEA014859.1	TEA005962.1	1	1	1	1	1	0.002	0.416	0.471951
TEA031688.1	TEA018404.1	19	0	0	0	0	0	0.264	0.286585
TEA013676.1	TEA031018.1	12	0.333	3	3	3	0.007	0.307	0.339024
TEA009319.1	TEA002662.1	14	0	4	1	0	0	0.194	0.20122
TEA019473.1	TEA021681.1	1	1	2	1	2	0.004	0.418	0.47439
TEA014647.1	TEA000646.1	9	0.667	2	3	4	0.009	0.401	0.453659
TEA012103.1	TEA005414.1	14	0	5	1	0	0	0.194	0.20122
TEA030219.1	TEA020521.1	25	0	1	3	0	0	0.347	0.387805
TEA022340.1	TEA033390.1	5	1	1	2	2	0.004	0.474	0.542683
TEA017498.1	TEA021455.1	11	0	1	1	0	0	0.153	0.15122
TEA023235.1	TEA002222.1	7	0.4	5	2	4	0.009	0.266	0.289024
TEA018701.1	TEA031018.1	17	0.5	2	3	3	0.007	0.443	0.504878
TEA016030.1	TEA019763.1	8	0	1	1	0	0	0.111	0.1
TEA027216.1	TEA011031.1	9	0	0	0	0	0	0.125	0.117073
TEA020944.1	TEA015147.1	3	1	1	2	2	0.004	0.446	0.508537
TEA028726.1	TEA000126.1	1	0.667	3	3	6	0.013	0.294	0.323171
TEA033238.1	TEA021455.1	28	0	3	1	0	0	0.389	0.439024
TEA016177.1	TEA005864.1	10	0	2	1	0	0	0.139	0.134146
TEA024296.1	TEA016282.1	15	0	0	0	0	0	0.208	0.218293
TEA010889.1	TEA013350.1	10	0	1	1	0	0	0.139	0.134146
TEA030755.1	TEA018455.1	9	0	0	0	0	0	0.125	0.117073
TEA003200.1	TEA013428.1	9	0	2	3	0	0	0.125	0.117073
TEA010470.1	TEA001216.1	9	0	2	1	0	0	0.125	0.117073
TEA010648.1	TEA016535.1	8	0.167	2	3	1	0.002	0.18	0.184146
TEA007983.1	TEA033238.1	25	0	2	3	0	0	0.347	0.387805
TEA031833.1	TEA024898.1	12	0	2	1	0	0	0.167	0.168293
TEA023087.1	TEA031608.1	11	0	2	1	0	0	0.153	0.15122
TEA032150.1	TEA005289.1	11	0	0	0	0	0	0.153	0.15122
TEA007898.1	TEA009089.1	10	0	0	0	0	0	0.139	0.134146
TEA022307.1	TEA028729.1	8	0	1	3	0	0	0.111	0.1
TEA016177.1	TEA024790.1	12	0	2	1	0	0	0.167	0.168293
TEA017074.1	TEA006259.1	1	0.5	1	2	1	0.002	0.216	0.228049
TEA025243.1	TEA000093.1	11	0	0	0	0	0	0.153	0.15122
TEA010665.1	TEA024790.1	25	0	2	1	0	0	0.347	0.387805
TEA009204.1	TEA018226.1	9	0	0	0	0	0	0.125	0.117073
TEA021854.1	TEA008024.1	11	0	0	0	0	0	0.153	0.15122
TEA022186.1	TEA023666.1	1	0.857	1	7	6	0.013	0.37	0.415854
TEA007525.1	TEA027353.1	21	0	1	2	0	0	0.292	0.320732
TEA020820.1	TEA013876.1	8	0	1	1	0	0	0.111	0.1
TEA028660.1	TEA008340.1	15	0	3	3	0	0	0.208	0.218293
TEA008157.1	TEA029586.1	3	0.333	2	6	4	0.009	0.184	0.189024
TEA027530.1	TEA023785.1	20	0	1	1	0	0	0.278	0.303659
TEA027503.1	TEA005519.1	23	0	1	2	0	0	0.319	0.353659
TEA025109.1	TEA017370.1	15	0	2	2	0	0	0.208	0.218293
TEA025557.1	TEA007995.1	12	0	1	4	0	0	0.167	0.168293
TEA032909.1	TEA017639.1	14	0	0	0	0	0	0.194	0.20122
TEA025370.1	TEA025631.1	11	0.5	4	1	2	0.004	0.357	0.4
TEA021289.1	TEA025665.1	9	0.25	2	2	1	0.002	0.227	0.241463
TEA002868.1	TEA002577.1	2	1	2	1	2	0.004	0.432	0.491463
TEA028464.1	TEA014919.1	2	0.5	1	2	1	0.002	0.23	0.245122
TEA026590.1	TEA011748.1	1	0.667	3	1	2	0.004	0.285	0.312195
TEA010018.1	TEA017253.1	1	1	1	1	1	0.002	0.416	0.471951
TEA015007.1	TEA021126.1	10	0	0	0	0	0	0.139	0.134146
TEA018733.1	TEA003512.1	10	0	0	0	0	0	0.139	0.134146
TEA028515.1	TEA022474.1	8	0	1	2	0	0	0.111	0.1
TEA012727.1	TEA031785.1	2	0.417	4	3	5	0.011	0.206	0.215854
TEA019894.1	TEA012669.1	19	0.75	1	4	3	0.007	0.571	0.660976
TEA015729.1	TEA020148.1	10	1	1	1	1	0.002	0.541	0.62439
TEA023519.1	TEA027429.1	18	0	1	1	0	0	0.25	0.269512
TEA003992.1	TEA009057.1	2	1	1	1	1	0.002	0.43	0.489024
TEA015656.1	TEA030581.1	8	0	0	0	0	0	0.111	0.1
TEA028831.1	TEA020366.1	11	0	0	0	0	0	0.153	0.15122
TEA013431.1	TEA032252.1	1	0.667	1	3	2	0.004	0.285	0.312195
TEA021827.1	TEA003046.1	14	0	0	0	0	0	0.194	0.20122
TEA032232.1	TEA021151.1	1	0.5	2	2	2	0.004	0.218	0.230488
TEA012601.1	TEA027007.1	13	0	0	0	0	0	0.181	0.185366
TEA026066.1	TEA025379.1	18	0	0	0	0	0	0.25	0.269512
TEA022321.1	TEA022007.1	30	0	0	0	0	0	0.417	0.473171
TEA030835.1	TEA010289.1	26	0	1	1	0	0	0.361	0.404878
TEA000131.1	TEA013068.1	8	0	4	4	0	0	0.111	0.1
TEA008625.1	TEA006567.1	11	0	1	1	0	0	0.153	0.15122
TEA027318.1	TEA021735.1	10	0	0	0	0	0	0.139	0.134146
TEA001129.1	TEA008032.1	12	0	2	1	0	0	0.167	0.168293
TEA002957.1	TEA027510.1	12	0	3	2	0	0	0.167	0.168293
TEA028380.1	TEA028751.1	4	1	2	2	4	0.009	0.464	0.530488
TEA008032.1	TEA010748.1	17	0	1	1	0	0	0.236	0.252439
TEA007983.1	TEA028385.1	11	0	2	1	0	0	0.153	0.15122
TEA006084.1	TEA029020.1	16	1	3	1	3	0.007	0.629	0.731707
TEA033238.1	TEA003194.1	11	0	3	2	0	0	0.153	0.15122
TEA003972.1	TEA005606.1	8	0	0	0	0	0	0.111	0.1
TEA032874.1	TEA001137.1	11	0	0	0	0	0	0.153	0.15122
TEA025379.1	TEA001405.1	17	0	0	0	0	0	0.236	0.252439
TEA006404.1	TEA020777.1	8	0	0	0	0	0	0.111	0.1
TEA007308.1	TEA021735.1	1	0.333	3	1	1	0.002	0.149	0.146341
TEA025868.1	TEA030042.1	1	0.5	1	2	1	0.002	0.216	0.228049
TEA025700.1	TEA010560.1	9	0.667	3	1	2	0.004	0.396	0.447561
TEA001129.1	TEA005519.1	13	0.25	2	2	1	0.002	0.283	0.309756
TEA006872.1	TEA029818.1	17	0	2	2	0	0	0.236	0.252439
TEA023473.1	TEA008952.1	30	0	0	0	0	0	0.417	0.473171
TEA024790.1	TEA005201.1	12	0	1	1	0	0	0.167	0.168293
TEA006455.1	TEA032308.1	8	0	0	0	0	0	0.111	0.1
TEA009978.1	TEA031971.1	12	1	1	1	1	0.002	0.569	0.658537
TEA014427.1	TEA021615.1	24	0	0	0	0	0	0.333	0.370732
TEA017398.1	TEA023724.1	9	0	0	0	0	0	0.125	0.117073
TEA011456.1	TEA020050.1	14	1	1	1	1	0.002	0.597	0.692683
TEA021543.1	TEA027964.1	10	0	3	1	0	0	0.139	0.134146
TEA001341.1	TEA018739.1	1	0.25	4	1	1	0.002	0.116	0.106098
TEA007776.1	TEA030970.1	11	0	2	1	0	0	0.153	0.15122
TEA013676.1	TEA018568.1	9	0	0	0	0	0	0.125	0.117073
TEA032087.1	TEA008963.1	19	0	1	1	0	0	0.264	0.286585
TEA027323.1	TEA026482.1	10	0	0	0	0	0	0.139	0.134146
TEA004969.1	TEA010648.1	3	0.25	4	2	2	0.004	0.146	0.142683
TEA027317.1	TEA006618.1	8	0	0	0	0	0	0.111	0.1
TEA029641.1	TEA023229.1	13	0	0	0	0	0	0.181	0.185366
TEA014382.1	TEA025628.1	23	0	2	3	0	0	0.319	0.353659
TEA003336.1	TEA005217.1	1	0.5	1	2	1	0.002	0.216	0.228049
TEA029118.1	TEA007809.1	8	0	1	1	0	0	0.111	0.1
TEA015484.1	TEA014732.1	10	0	3	2	0	0	0.139	0.134146
TEA000868.1	TEA006622.1	17	0	1	1	0	0	0.236	0.252439
TEA008655.1	TEA005788.1	9	0	0	0	0	0	0.125	0.117073
TEA027303.1	TEA030483.1	8	0	1	1	0	0	0.111	0.1
TEA004917.1	TEA018739.1	1	1	3	1	3	0.007	0.421	0.478049
TEA016762.1	TEA006782.1	15	1	1	1	1	0.002	0.611	0.709756
TEA005285.1	TEA023992.1	2	0.25	2	2	1	0.002	0.13	0.123171
TEA033085.1	TEA020321.1	1	0.8	5	3	12	0.027	0.361	0.404878
TEA031345.1	TEA012807.1	3	0.5	2	1	1	0.002	0.244	0.262195
TEA019901.1	TEA007400.1	14	0	1	1	0	0	0.194	0.20122
TEA030461.1	TEA019507.1	9	0	0	0	0	0	0.125	0.117073
TEA006978.1	TEA016282.1	8	0	1	1	0	0	0.111	0.1
TEA015921.1	TEA032722.1	3	0.5	2	1	1	0.002	0.244	0.262195
TEA008363.1	TEA014351.1	9	0	1	1	0	0	0.125	0.117073
TEA014452.1	TEA025453.1	24	0	0	0	0	0	0.333	0.370732
TEA014871.1	TEA025238.1	13	0	1	3	0	0	0.181	0.185366
TEA005139.1	TEA014382.1	9	0	2	2	0	0	0.125	0.117073
TEA011265.1	TEA026551.1	20	0	0	0	0	0	0.278	0.303659
TEA012143.1	TEA015525.1	17	0	0	0	0	0	0.236	0.252439
TEA020701.1	TEA007128.1	26	0	0	0	0	0	0.361	0.404878
TEA023287.1	TEA015173.1	15	0	0	0	0	0	0.208	0.218293
TEA027959.1	TEA015567.1	1	0.5	1	2	1	0.002	0.216	0.228049
TEA012798.1	TEA014335.1	13	0	0	0	0	0	0.181	0.185366
TEA016139.1	TEA025843.1	14	0	2	2	0	0	0.194	0.20122
TEA015445.1	TEA017839.1	10	0	1	1	0	0	0.139	0.134146
TEA005606.1	TEA000640.1	7	0.889	1	9	8	0.018	0.471	0.539024
TEA023516.1	TEA009576.1	1	0.4	5	1	2	0.004	0.178	0.181707
TEA009442.1	TEA011031.1	15	0	0	0	0	0	0.208	0.218293
TEA016283.1	TEA014466.1	5	0.5	2	2	2	0.004	0.274	0.29878
TEA015507.1	TEA013201.1	12	0	0	0	0	0	0.167	0.168293
TEA023553.1	TEA015741.1	3	1	2	1	2	0.004	0.446	0.508537
TEA006872.1	TEA011265.1	17	0	0	0	0	0	0.236	0.252439
TEA014438.1	TEA013464.1	17	0.5	2	1	1	0.002	0.438	0.49878
TEA001467.1	TEA014253.1	25	0	1	1	0	0	0.347	0.387805
TEA017964.1	TEA007870.1	10	0	1	1	0	0	0.139	0.134146
TEA010470.1	TEA019933.1	2	0.333	2	3	2	0.004	0.165	0.165854
TEA017873.1	TEA004519.1	8	0.25	2	2	1	0.002	0.213	0.22439
TEA033154.1	TEA014351.1	9	0	1	1	0	0	0.125	0.117073
TEA024838.1	TEA016139.1	12	0	1	2	0	0	0.167	0.168293
TEA006828.1	TEA027168.1	28	0	1	1	0	0	0.389	0.439024
TEA016437.1	TEA025786.1	9	0	0	0	0	0	0.125	0.117073
TEA014799.1	TEA000324.1	11	0	0	0	0	0	0.153	0.15122
TEA002208.1	TEA016139.1	9	0	1	2	0	0	0.125	0.117073
TEA021859.1	TEA007397.1	1	0.5	2	2	2	0.004	0.218	0.230488
TEA023785.1	TEA018739.1	1	1	1	1	1	0.002	0.416	0.471951
TEA017883.1	TEA005201.1	19	0	1	1	0	0	0.264	0.286585
TEA022593.1	TEA024924.1	10	0	3	1	0	0	0.139	0.134146
TEA026784.1	TEA001565.1	9	0	2	2	0	0	0.125	0.117073
TEA000788.1	TEA022006.1	19	0.5	2	2	2	0.004	0.468	0.535366
TEA016139.1	TEA003194.1	13	0	2	2	0	0	0.181	0.185366
TEA034004.1	TEA015542.1	4	0.5	2	1	1	0.002	0.258	0.279268
TEA004753.1	TEA023087.1	1	0.25	2	2	1	0.002	0.116	0.106098
TEA028106.1	TEA010454.1	8	0	2	2	0	0	0.111	0.1
TEA005521.1	TEA001244.1	17	0	1	2	0	0	0.236	0.252439
TEA005811.1	TEA026909.1	9	1	1	1	1	0.002	0.527	0.607317
TEA022537.1	TEA006664.1	1	0.5	1	2	1	0.002	0.216	0.228049
TEA015225.1	TEA027661.1	8	0	1	2	0	0	0.111	0.1
TEA013876.1	TEA003881.1	9	0	1	2	0	0	0.125	0.117073
TEA023447.1	TEA009144.1	8	0	3	2	0	0	0.111	0.1
TEA030778.1	TEA022375.1	10	0	1	2	0	0	0.139	0.134146
TEA006776.1	TEA024960.1	28	0.25	4	2	2	0.004	0.493	0.565854
TEA026909.1	TEA002188.1	12	0.333	1	3	1	0.002	0.302	0.332927
TEA023473.1	TEA022003.1	10	0	2	2	0	0	0.139	0.134146
TEA005613.1	TEA030091.1	18	0	1	4	0	0	0.25	0.269512
TEA033008.1	TEA023484.1	10	0	1	1	0	0	0.139	0.134146
TEA010016.1	TEA026870.1	8	0	1	1	0	0	0.111	0.1
TEA008151.1	TEA032303.1	25	0	0	0	0	0	0.347	0.387805
TEA023087.1	TEA018880.1	1	0.5	2	1	1	0.002	0.216	0.228049
TEA009978.1	TEA021735.1	18	0	1	1	0	0	0.25	0.269512
TEA005414.1	TEA029369.1	9	0	1	1	0	0	0.125	0.117073
TEA009576.1	TEA021577.1	13	0.5	1	2	1	0.002	0.383	0.431707
TEA032118.1	TEA024954.1	23	0	4	1	0	0	0.319	0.353659
TEA022165.1	TEA001713.1	8	0	3	2	0	0	0.111	0.1
TEA023775.1	TEA002816.1	9	0	0	0	0	0	0.125	0.117073
TEA031801.1	TEA024293.1	8	0	1	1	0	0	0.111	0.1
TEA029550.1	TEA028673.1	3	0.667	2	3	4	0.009	0.317	0.35122
TEA023974.1	TEA033136.1	1	1	2	1	2	0.004	0.418	0.47439
TEA014859.1	TEA012105.1	17	0	1	2	0	0	0.236	0.252439
TEA005156.1	TEA032331.1	7	1	1	1	1	0.002	0.499	0.573171
TEA019074.1	TEA006838.1	9	0	0	0	0	0	0.125	0.117073
TEA019813.1	TEA006850.1	15	0	1	2	0	0	0.208	0.218293
TEA024557.1	TEA030091.1	18	1	1	4	4	0.009	0.659	0.768293
TEA014367.1	TEA018222.1	2	1	1	1	1	0.002	0.43	0.489024
TEA011031.1	TEA004732.1	17	0	0	0	0	0	0.236	0.252439
TEA014368.1	TEA016186.1	25	0	0	0	0	0	0.347	0.387805
TEA000251.1	TEA027150.1	10	0	1	1	0	0	0.139	0.134146
TEA004404.1	TEA025109.1	1	0.5	3	2	3	0.007	0.221	0.234146
TEA014690.1	TEA016890.1	8	0	0	0	0	0	0.111	0.1
TEA007518.1	TEA021759.1	1	1	1	1	1	0.002	0.416	0.471951
TEA011997.1	TEA021735.1	15	0	1	1	0	0	0.208	0.218293
TEA033664.1	TEA004578.1	27	0	1	2	0	0	0.375	0.421951
TEA003015.1	TEA023194.1	8	0	2	1	0	0	0.111	0.1
TEA008508.1	TEA005156.1	11	0	0	0	0	0	0.153	0.15122
TEA014206.1	TEA018739.1	10	0	3	1	0	0	0.139	0.134146
TEA008179.1	TEA008713.1	31	0	2	3	0	0	0.431	0.490244
TEA031801.1	TEA002041.1	11	0	1	1	0	0	0.153	0.15122
TEA024557.1	TEA024175.1	12	0	0	0	0	0	0.167	0.168293
TEA007055.1	TEA018704.1	1	0.5	1	2	1	0.002	0.216	0.228049
TEA026099.1	TEA032987.1	14	0	0	0	0	0	0.194	0.20122
TEA021455.1	TEA006800.1	27	0	1	1	0	0	0.375	0.421951
TEA031221.1	TEA011031.1	18	0	0	0	0	0	0.25	0.269512
TEA030483.1	TEA008994.1	14	0	1	1	0	0	0.194	0.20122
TEA002188.1	TEA009978.1	15	0	3	1	0	0	0.208	0.218293
TEA028076.1	TEA007809.1	9	0	0	0	0	0	0.125	0.117073
TEA030183.1	TEA001229.1	12	0	1	4	0	0	0.167	0.168293
TEA030167.1	TEA006822.1	22	0	1	1	0	0	0.306	0.337805
TEA017989.1	TEA017790.1	2	1	1	2	2	0.004	0.432	0.491463
TEA030164.1	TEA023224.1	9	0	0	0	0	0	0.125	0.117073
TEA008867.1	TEA013278.1	9	0	2	1	0	0	0.125	0.117073
TEA012179.1	TEA004759.1	1	1	1	1	1	0.002	0.416	0.471951
TEA032894.1	TEA006558.1	8	0	1	1	0	0	0.111	0.1
TEA016107.1	TEA016281.1	10	0	1	2	0	0	0.139	0.134146
TEA016887.1	TEA004994.1	8	0	0	0	0	0	0.111	0.1
TEA008157.1	TEA014473.1	1	0.625	2	4	5	0.011	0.275	0.3
TEA033530.1	TEA019009.1	14	0	1	1	0	0	0.194	0.20122
TEA000818.1	TEA032322.1	16	0	1	1	0	0	0.222	0.235366
TEA013431.1	TEA032074.1	2	0.75	1	4	3	0.007	0.334	0.371951
TEA020988.1	TEA032634.1	1	0.25	1	4	1	0.002	0.116	0.106098
TEA009834.1	TEA002275.1	1	0.657	7	5	23	0.051	0.328	0.364634
TEA014201.1	TEA002187.1	1	0.667	4	3	8	0.018	0.298	0.328049
TEA008550.1	TEA033122.1	10	0	0	0	0	0	0.139	0.134146
TEA001538.1	TEA021707.1	10	0	0	0	0	0	0.139	0.134146
TEA002561.1	TEA019183.1	11	0	2	4	0	0	0.153	0.15122
TEA020302.1	TEA001432.1	1	0.5	1	2	1	0.002	0.216	0.228049
TEA030463.1	TEA002940.1	9	0	0	0	0	0	0.125	0.117073
TEA003025.1	TEA011385.1	4	1	1	1	1	0.002	0.458	0.523171
TEA011805.1	TEA032160.1	14	0	0	0	0	0	0.194	0.20122
TEA028319.1	TEA001146.1	8	0	0	0	0	0	0.111	0.1
TEA022895.1	TEA009506.1	12	0	1	1	0	0	0.167	0.168293
TEA003815.1	TEA000784.1	11	0.667	1	3	2	0.004	0.424	0.481707
TEA021026.1	TEA022474.1	1	0.25	2	2	1	0.002	0.116	0.106098
TEA025045.1	TEA002312.1	13	0	1	1	0	0	0.181	0.185366
TEA024531.1	TEA004400.1	1	1	2	1	2	0.004	0.418	0.47439
TEA010665.1	TEA025693.1	17	0	2	1	0	0	0.236	0.252439
TEA022532.1	TEA018382.1	9	0	0	0	0	0	0.125	0.117073
TEA006601.1	TEA023127.1	11	0	1	3	0	0	0.153	0.15122
TEA018697.1	TEA002256.1	8	0	0	0	0	0	0.111	0.1
TEA017998.1	TEA025820.1	10	0	0	0	0	0	0.139	0.134146
TEA027429.1	TEA008446.1	21	0	1	1	0	0	0.292	0.320732
TEA018456.1	TEA027216.1	10	0	0	0	0	0	0.139	0.134146
TEA010738.1	TEA027818.1	10	0	0	0	0	0	0.139	0.134146
TEA005201.1	TEA002479.1	11	0	1	1	0	0	0.153	0.15122
TEA022946.1	TEA015729.1	13	0	1	1	0	0	0.181	0.185366
TEA006431.1	TEA024582.1	18	0	0	0	0	0	0.25	0.269512
TEA007847.1	TEA012919.1	2	0.5	2	1	1	0.002	0.23	0.245122
TEA007579.1	TEA012370.1	15	0	1	1	0	0	0.208	0.218293
TEA010739.1	TEA004094.1	9	0	1	7	0	0	0.125	0.117073
TEA018287.1	TEA027689.1	15	0.5	2	2	2	0.004	0.413	0.468293
TEA031511.1	TEA023474.1	28	0	0	0	0	0	0.389	0.439024
TEA033024.1	TEA001713.1	11	0	1	2	0	0	0.153	0.15122
TEA023287.1	TEA014482.1	16	0	0	0	0	0	0.222	0.235366
TEA009592.1	TEA014497.1	3	0.5	2	2	2	0.004	0.246	0.264634
TEA030463.1	TEA019822.1	11	0	0	0	0	0	0.153	0.15122
TEA005613.1	TEA025238.1	13	0.667	1	3	2	0.004	0.452	0.515854
TEA018405.1	TEA024175.1	15	0	0	0	0	0	0.208	0.218293
TEA008213.1	TEA018071.1	8	0	0	0	0	0	0.111	0.1
TEA026359.1	TEA008151.1	28	0	0	0	0	0	0.389	0.439024
TEA011241.1	TEA009751.1	26	0	0	0	0	0	0.361	0.404878
TEA026590.1	TEA022539.1	9	0	3	1	0	0	0.125	0.117073
TEA023127.1	TEA001405.1	10	0.667	3	3	6	0.013	0.419	0.47561
TEA019764.1	TEA012669.1	20	0	0	0	0	0	0.278	0.303659
TEA006601.1	TEA007400.1	17	0	1	1	0	0	0.236	0.252439
TEA028660.1	TEA015741.1	4	0.667	3	1	2	0.004	0.327	0.363415
TEA031191.1	TEA017790.1	1	0.5	1	2	1	0.002	0.216	0.228049
TEA018276.1	TEA026381.1	10	0	0	0	0	0	0.139	0.134146
TEA018630.1	TEA004969.1	1	0.25	1	4	1	0.002	0.116	0.106098
TEA027249.1	TEA024105.1	24	0	0	0	0	0	0.333	0.370732
TEA032894.1	TEA028751.1	10	0	1	2	0	0	0.139	0.134146
TEA020105.1	TEA030835.1	22	0	1	1	0	0	0.306	0.337805
TEA030689.1	TEA007566.1	11	0	0	0	0	0	0.153	0.15122
TEA013232.1	TEA017979.1	13	0	3	1	0	0	0.181	0.185366
TEA008384.1	TEA033004.1	13	0	1	2	0	0	0.181	0.185366
TEA031475.1	TEA000973.1	14	0	0	0	0	0	0.194	0.20122
TEA013232.1	TEA020143.1	9	0	0	0	0	0	0.125	0.117073
TEA016461.1	TEA028978.1	30	0	3	1	0	0	0.417	0.473171
TEA003194.1	TEA025025.1	9	0	2	1	0	0	0.125	0.117073
TEA002222.1	TEA028194.1	30	0	2	1	0	0	0.417	0.473171
TEA029202.1	TEA009319.1	1	0.25	3	4	3	0.007	0.121	0.112195
TEA002470.1	TEA028728.1	14	0	0	0	0	0	0.194	0.20122
TEA017246.1	TEA008929.1	1	1	1	1	1	0.002	0.416	0.471951
TEA016593.1	TEA033406.1	23	0	1	1	0	0	0.319	0.353659
TEA012591.1	TEA020775.1	12	0	0	0	0	0	0.167	0.168293
TEA009599.1	TEA020341.1	1	1	1	1	1	0.002	0.416	0.471951
TEA019764.1	TEA022321.1	20	0	0	0	0	0	0.278	0.303659
TEA005570.1	TEA030183.1	9	0	2	1	0	0	0.125	0.117073
TEA009271.1	TEA005618.1	13	0	1	1	0	0	0.181	0.185366
TEA005772.1	TEA009636.1	1	1	1	1	1	0.002	0.416	0.471951
TEA015676.1	TEA006522.1	1	1	1	1	1	0.002	0.416	0.471951
TEA018268.1	TEA018405.1	13	0	1	1	0	0	0.181	0.185366
TEA010103.1	TEA030291.1	1	0.5	2	2	2	0.004	0.218	0.230488
TEA008738.1	TEA003722.1	4	1	1	1	1	0.002	0.458	0.523171
TEA005072.1	TEA025379.1	16	0	0	0	0	0	0.222	0.235366
TEA006622.1	TEA014971.1	10	0	0	0	0	0	0.139	0.134146
TEA002693.1	TEA003284.1	21	0	1	1	0	0	0.292	0.320732
TEA014871.1	TEA021455.1	31	0	1	1	0	0	0.431	0.490244
TEA022895.1	TEA019498.1	16	0	1	1	0	0	0.222	0.235366
TEA029550.1	TEA022203.1	3	1	2	1	2	0.004	0.446	0.508537
TEA001968.1	TEA011265.1	8	0	0	0	0	0	0.111	0.1
TEA006828.1	TEA019553.1	14	0	0	0	0	0	0.194	0.20122
TEA001833.1	TEA030597.1	3	1	3	1	3	0.007	0.448	0.510976
TEA010854.1	TEA004789.1	12	0	2	1	0	0	0.167	0.168293
TEA032296.1	TEA003996.1	1	0.333	1	6	2	0.004	0.152	0.15
TEA021629.1	TEA000640.1	20	0.444	2	9	8	0.018	0.473	0.541463
TEA020318.1	TEA015454.1	1	0.5	2	1	1	0.002	0.216	0.228049
TEA027803.1	TEA029818.1	9	0	1	2	0	0	0.125	0.117073
TEA002196.1	TEA005613.1	9	0	0	0	0	0	0.125	0.117073
TEA012039.1	TEA006786.1	2	0.5	2	1	1	0.002	0.23	0.245122
TEA023052.1	TEA031193.1	15	0	2	1	0	0	0.208	0.218293
TEA030938.1	TEA033406.1	16	0	3	1	0	0	0.222	0.235366
TEA025243.1	TEA022671.1	14	0	2	1	0	0	0.194	0.20122
TEA031995.1	TEA013717.1	10	0	3	1	0	0	0.139	0.134146
TEA001647.1	TEA015207.1	20	0	3	1	0	0	0.278	0.303659
TEA028607.1	TEA022123.1	8	0	1	1	0	0	0.111	0.1
TEA020299.1	TEA033175.1	8	0	1	5	0	0	0.111	0.1
TEA006506.1	TEA000500.1	1	0.333	1	3	1	0.002	0.149	0.146341
TEA020098.1	TEA029911.1	1	0.333	3	1	1	0.002	0.149	0.146341
TEA010265.1	TEA027869.1	9	0	1	2	0	0	0.125	0.117073
TEA005613.1	TEA008892.1	2	1	1	1	1	0.002	0.43	0.489024
TEA019009.1	TEA030858.1	15	1	1	1	1	0.002	0.611	0.709756
TEA019080.1	TEA004400.1	1	1	1	1	1	0.002	0.416	0.471951
TEA010090.1	TEA031018.1	4	1	1	3	3	0.007	0.462	0.528049
TEA010016.1	TEA028561.1	8	0	1	1	0	0	0.111	0.1
TEA019462.1	TEA012725.1	15	0	0	0	0	0	0.208	0.218293
TEA006558.1	TEA021835.1	9	0	1	1	0	0	0.125	0.117073
TEA008358.1	TEA032308.1	8	0	0	0	0	0	0.111	0.1
TEA013588.1	TEA007157.1	13	0	0	0	0	0	0.181	0.185366
TEA017790.1	TEA021097.1	15	0	2	1	0	0	0.208	0.218293
TEA011402.1	TEA013487.1	20	0	0	0	0	0	0.278	0.303659
TEA029846.1	TEA017102.1	11	0	0	0	0	0	0.153	0.15122
TEA010983.1	TEA017224.1	11	0	0	0	0	0	0.153	0.15122
TEA000910.1	TEA025379.1	20	0	0	0	0	0	0.278	0.303659
TEA023552.1	TEA012029.1	1	1	2	1	2	0.004	0.418	0.47439
TEA019254.1	TEA009085.1	9	0	2	1	0	0	0.125	0.117073
TEA024816.1	TEA018950.1	15	0	4	1	0	0	0.208	0.218293
TEA005472.1	TEA031138.1	1	1	1	1	1	0.002	0.416	0.471951
TEA022895.1	TEA024752.1	11	0	0	0	0	0	0.153	0.15122
TEA016186.1	TEA000196.1	8	0	0	0	0	0	0.111	0.1
TEA025864.1	TEA028661.1	12	0	1	6	0	0	0.167	0.168293
TEA026582.1	TEA015309.1	10	0	0	0	0	0	0.139	0.134146
TEA005285.1	TEA024622.1	2	0.5	2	1	1	0.002	0.23	0.245122
TEA024076.1	TEA020228.1	10	0	0	0	0	0	0.139	0.134146
TEA008508.1	TEA019764.1	21	0	0	0	0	0	0.292	0.320732
TEA028660.1	TEA005962.1	4	0.667	3	1	2	0.004	0.327	0.363415
TEA024318.1	TEA017724.1	31	0	1	2	0	0	0.431	0.490244
TEA018081.1	TEA020917.1	9	0	1	2	0	0	0.125	0.117073
TEA021249.1	TEA008591.1	17	0	1	2	0	0	0.236	0.252439
TEA017298.1	TEA032452.1	14	0	0	0	0	0	0.194	0.20122
TEA025844.1	TEA019257.1	1	0.333	1	3	1	0.002	0.149	0.146341
TEA019828.1	TEA006102.1	20	0	0	0	0	0	0.278	0.303659
TEA029235.1	TEA027790.1	1	0.333	3	1	1	0.002	0.149	0.146341
TEA033390.1	TEA016541.1	4	1	2	1	2	0.004	0.46	0.52561
TEA011456.1	TEA018973.1	27	0.5	1	2	1	0.002	0.577	0.668293
TEA024481.1	TEA005072.1	15	0	1	2	0	0	0.208	0.218293
TEA024882.1	TEA025658.1	7	1	1	1	1	0.002	0.499	0.573171
TEA032217.1	TEA023186.1	23	0	1	2	0	0	0.319	0.353659
TEA008796.1	TEA003461.1	8	0	0	0	0	0	0.111	0.1
TEA014845.1	TEA027539.1	7	0.5	2	1	1	0.002	0.299	0.329268
TEA020364.1	TEA025329.1	13	0	1	1	0	0	0.181	0.185366
TEA017668.1	TEA000818.1	12	0.5	2	1	1	0.002	0.369	0.414634
TEA005414.1	TEA031851.1	26	1	1	1	1	0.002	0.763	0.895122
TEA028489.1	TEA030164.1	13	0	0	0	0	0	0.181	0.185366
TEA026512.1	TEA032722.1	15	0	0	0	0	0	0.208	0.218293
TEA002568.1	TEA000640.1	13	0	1	9	0	0	0.181	0.185366
TEA017076.1	TEA005139.1	8	0	1	2	0	0	0.111	0.1
TEA003594.1	TEA006404.1	21	0	0	0	0	0	0.292	0.320732
TEA002222.1	TEA006776.1	24	0	2	4	0	0	0.333	0.370732
TEA030098.1	TEA022307.1	11	0	1	1	0	0	0.153	0.15122
TEA029944.1	TEA027303.1	20	0	2	1	0	0	0.278	0.303659
TEA014355.1	TEA024816.1	2	0.25	1	4	1	0.002	0.13	0.123171
TEA001727.1	TEA011331.1	16	0	0	0	0	0	0.222	0.235366
TEA020668.1	TEA015095.1	16	0	1	1	0	0	0.222	0.235366
TEA021355.1	TEA032967.1	1	0.5	1	2	1	0.002	0.216	0.228049
TEA007854.1	TEA013706.1	14	0	0	0	0	0	0.194	0.20122
TEA006084.1	TEA022600.1	11	0	3	1	0	0	0.153	0.15122
TEA025307.1	TEA033321.1	1	1	1	1	1	0.002	0.416	0.471951
TEA026359.1	TEA016362.1	14	0	0	0	0	0	0.194	0.20122
TEA018060.1	TEA009462.1	11	0	0	0	0	0	0.153	0.15122
TEA000523.1	TEA018979.1	6	1	1	1	1	0.002	0.486	0.557317
TEA018748.1	TEA003029.1	14	0	3	2	0	0	0.194	0.20122
TEA006828.1	TEA031544.1	20	1	1	1	1	0.002	0.68	0.793902
TEA008001.1	TEA011340.1	13	0	1	2	0	0	0.181	0.185366
TEA008592.1	TEA009925.1	8	0	2	1	0	0	0.111	0.1
TEA022285.1	TEA024105.1	8	0	0	0	0	0	0.111	0.1
TEA014548.1	TEA012277.1	10	0	0	0	0	0	0.139	0.134146
TEA005072.1	TEA008179.1	12	0	2	2	0	0	0.167	0.168293
TEA022321.1	TEA001589.1	1	0.75	4	4	12	0.027	0.341	0.380488
TEA030428.1	TEA016139.1	15	0	1	2	0	0	0.208	0.218293
TEA022790.1	TEA028694.1	12	0	1	1	0	0	0.167	0.168293
TEA009716.1	TEA004073.1	8	0	0	0	0	0	0.111	0.1
TEA025334.1	TEA001598.1	3	0.667	3	3	6	0.013	0.322	0.357317
TEA008032.1	TEA010289.1	26	0	1	1	0	0	0.361	0.404878
TEA024444.1	TEA016461.1	4	0.333	1	3	1	0.002	0.191	0.197561
TEA020874.1	TEA010576.1	11	0	5	1	0	0	0.153	0.15122
TEA032266.1	TEA028935.1	8	0	3	3	0	0	0.111	0.1
TEA021939.1	TEA030186.1	10	0	0	0	0	0	0.139	0.134146
TEA006084.1	TEA020958.1	3	1	3	1	3	0.007	0.448	0.510976
TEA000640.1	TEA012999.1	10	0	9	1	0	0	0.139	0.134146
TEA023287.1	TEA003881.1	15	0	0	0	0	0	0.208	0.218293
TEA028385.1	TEA027176.1	3	0.333	1	3	1	0.002	0.177	0.180488
TEA015857.1	TEA020383.1	2	1	1	5	5	0.011	0.439	0.5
TEA015809.1	TEA004739.1	11	0	1	1	0	0	0.153	0.15122
TEA003548.1	TEA013978.1	8	0	0	0	0	0	0.111	0.1
TEA005613.1	TEA010665.1	20	0	1	2	0	0	0.278	0.303659
TEA012601.1	TEA008639.1	10	0	2	2	0	0	0.139	0.134146
TEA030428.1	TEA016291.1	1	1	1	1	1	0.002	0.416	0.471951
TEA024284.1	TEA026406.1	2	0.3	3	10	9	0.02	0.168	0.169512
TEA017170.1	TEA009834.1	13	0	1	7	0	0	0.181	0.185366
TEA012186.1	TEA008695.1	26	0	0	0	0	0	0.361	0.404878
TEA029118.1	TEA004157.1	21	0	1	2	0	0	0.292	0.320732
TEA009462.1	TEA020228.1	12	0	0	0	0	0	0.167	0.168293
TEA019764.1	TEA015317.1	16	0	0	0	0	0	0.222	0.235366
TEA013411.1	TEA026332.1	14	0	1	1	0	0	0.194	0.20122
TEA012669.1	TEA000244.1	15	0	4	1	0	0	0.208	0.218293
TEA008363.1	TEA000167.1	13	0	1	2	0	0	0.181	0.185366
TEA028751.1	TEA025700.1	21	0.667	2	3	4	0.009	0.567	0.656098
TEA001188.1	TEA017836.1	12	0	0	0	0	0	0.167	0.168293
TEA020968.1	TEA000214.1	1	1	1	1	1	0.002	0.416	0.471951
TEA014382.1	TEA028757.1	1	0.5	2	1	1	0.002	0.216	0.228049
TEA006394.1	TEA007144.1	1	0.333	3	2	2	0.004	0.152	0.15
TEA017790.1	TEA020966.1	4	0.5	2	2	2	0.004	0.26	0.281707
TEA030010.1	TEA001129.1	11	0	1	2	0	0	0.153	0.15122
TEA019183.1	TEA002816.1	10	0	4	1	0	0	0.139	0.134146
TEA005524.1	TEA028385.1	2	0.714	7	1	5	0.011	0.324	0.359756
TEA011686.1	TEA015474.1	2	1	1	1	1	0.002	0.43	0.489024
TEA018491.1	TEA004220.1	11	0	0	0	0	0	0.153	0.15122
TEA031191.1	TEA000640.1	1	0.889	1	9	8	0.018	0.387	0.436585
TEA020228.1	TEA023052.1	12	0	0	0	0	0	0.167	0.168293
TEA017002.1	TEA003828.1	1	1	1	1	1	0.002	0.416	0.471951
TEA019776.1	TEA014872.1	10	0	0	0	0	0	0.139	0.134146
TEA023519.1	TEA030938.1	15	0	1	3	0	0	0.208	0.218293
TEA027026.1	TEA017639.1	15	0	0	0	0	0	0.208	0.218293
TEA023087.1	TEA031753.1	1	0.5	2	2	2	0.004	0.218	0.230488
TEA015317.1	TEA029721.1	12	0	1	1	0	0	0.167	0.168293
TEA002208.1	TEA025109.1	7	0.5	1	2	1	0.002	0.299	0.329268
TEA016148.1	TEA016281.1	7	0.25	2	2	1	0.002	0.199	0.207317
TEA005167.1	TEA006804.1	9	0	0	0	0	0	0.125	0.117073
TEA026542.1	TEA001016.1	2	1	1	2	2	0.004	0.432	0.491463
TEA000270.1	TEA028953.1	14	0	1	1	0	0	0.194	0.20122
TEA026542.1	TEA028113.1	4	1	1	4	4	0.009	0.464	0.530488
TEA031018.1	TEA008952.1	17	0	0	0	0	0	0.236	0.252439
TEA005315.1	TEA008112.1	2	0.5	6	1	3	0.007	0.234	0.25
TEA018003.1	TEA008929.1	18	0	1	1	0	0	0.25	0.269512
TEA013776.1	TEA026551.1	11	0	1	1	0	0	0.153	0.15122
TEA015729.1	TEA017256.1	16	0	1	1	0	0	0.222	0.235366
TEA011569.1	TEA015816.1	12	0	0	0	0	0	0.167	0.168293
TEA029550.1	TEA022967.1	1	0.333	2	3	2	0.004	0.152	0.15
TEA015380.1	TEA015265.1	2	0.5	3	2	3	0.007	0.234	0.25
TEA013588.1	TEA017099.1	9	1	2	2	4	0.009	0.534	0.615854
TEA013870.1	TEA027503.1	14	0	1	1	0	0	0.194	0.20122
TEA002518.1	TEA009301.1	9	0	1	1	0	0	0.125	0.117073
TEA021289.1	TEA028543.1	3	0.5	2	1	1	0.002	0.244	0.262195
TEA033490.1	TEA017790.1	11	0	1	2	0	0	0.153	0.15122
TEA001049.1	TEA010564.1	1	1	1	1	1	0.002	0.416	0.471951
TEA000324.1	TEA024276.1	15	0	0	0	0	0	0.208	0.218293
TEA028643.1	TEA016963.1	11	0	5	4	0	0	0.153	0.15122
TEA017464.1	TEA023194.1	9	0	0	0	0	0	0.125	0.117073
TEA000251.1	TEA033238.1	16	0	1	3	0	0	0.222	0.235366
TEA004105.1	TEA008625.1	18	0	2	1	0	0	0.25	0.269512
TEA029112.1	TEA004358.1	13	0	2	2	0	0	0.181	0.185366
TEA021735.1	TEA010646.1	14	0	0	0	0	0	0.194	0.20122
TEA024960.1	TEA024351.1	8	1	2	1	2	0.004	0.516	0.593902
TEA014351.1	TEA001154.1	16	0	1	1	0	0	0.222	0.235366
TEA007321.1	TEA002053.1	23	0	1	1	0	0	0.319	0.353659
TEA006872.1	TEA002061.1	20	0	2	1	0	0	0.278	0.303659
TEA007658.1	TEA003594.1	14	0	0	0	0	0	0.194	0.20122
TEA021253.1	TEA029721.1	9	0	0	0	0	0	0.125	0.117073
TEA022474.1	TEA024960.1	8	0.5	2	2	2	0.004	0.316	0.35
TEA006834.1	TEA009576.1	2	1	1	1	1	0.002	0.43	0.489024
TEA000640.1	TEA027168.1	8	0.889	9	1	8	0.018	0.484	0.554878
TEA010665.1	TEA025020.1	21	0	0	0	0	0	0.292	0.320732
TEA001968.1	TEA025448.1	11	0	1	2	0	0	0.153	0.15122
TEA019574.1	TEA008363.1	1	1	3	1	3	0.007	0.421	0.478049
TEA014739.1	TEA026942.1	14	0	0	0	0	0	0.194	0.20122
TEA011109.1	TEA002577.1	1	1	2	1	2	0.004	0.418	0.47439
TEA014382.1	TEA023811.1	8	0	2	1	0	0	0.111	0.1
TEA025860.1	TEA023913.1	13	0	0	0	0	0	0.181	0.185366
TEA029987.1	TEA012096.1	8	0	0	0	0	0	0.111	0.1
TEA018325.1	TEA030371.1	12	0	0	0	0	0	0.167	0.168293
TEA012427.1	TEA014796.1	14	0	1	1	0	0	0.194	0.20122
TEA002796.1	TEA023654.1	2	0.5	1	2	1	0.002	0.23	0.245122
TEA010520.1	TEA026406.1	1	0.9	3	10	27	0.06	0.434	0.493902
TEA031018.1	TEA019473.1	3	1	3	2	6	0.013	0.455	0.519512
TEA015380.1	TEA021124.1	1	0.5	3	2	3	0.007	0.221	0.234146
TEA018405.1	TEA025379.1	25	0	0	0	0	0	0.347	0.387805
TEA022321.1	TEA020362.1	8	0.75	4	1	3	0.007	0.418	0.47439
TEA011310.1	TEA033321.1	9	0	0	0	0	0	0.125	0.117073
TEA012186.1	TEA014845.1	12	0	0	0	0	0	0.167	0.168293
TEA007070.1	TEA012669.1	1	0.375	2	4	3	0.007	0.171	0.173171
TEA021118.1	TEA030383.1	4	0.667	1	3	2	0.004	0.327	0.363415
TEA011265.1	TEA020820.1	11	0	0	0	0	0	0.153	0.15122
TEA028489.1	TEA020820.1	11	0	1	1	0	0	0.153	0.15122
TEA001777.1	TEA022007.1	11	0	0	0	0	0	0.153	0.15122
TEA015542.1	TEA011569.1	9	0	1	3	0	0	0.125	0.117073
TEA003658.1	TEA016568.1	15	0	1	2	0	0	0.208	0.218293
TEA033863.1	TEA005618.1	10	0	1	1	0	0	0.139	0.134146
TEA024924.1	TEA023202.1	1	1	1	1	1	0.002	0.416	0.471951
TEA021118.1	TEA024531.1	3	1	1	2	2	0.004	0.446	0.508537
TEA010016.1	TEA008929.1	14	0	1	1	0	0	0.194	0.20122
TEA002041.1	TEA026369.1	10	0	1	2	0	0	0.139	0.134146
TEA003827.1	TEA009319.1	11	0	1	4	0	0	0.153	0.15122
TEA028530.1	TEA013463.1	1	1	1	1	1	0.002	0.416	0.471951
TEA010798.1	TEA006394.1	1	0.333	1	3	1	0.002	0.149	0.146341
TEA024199.1	TEA020221.1	6	0.5	1	2	1	0.002	0.286	0.313415
TEA006568.1	TEA000863.1	10	0	0	0	0	0	0.139	0.134146
TEA014170.1	TEA030678.1	1	0.333	3	1	1	0.002	0.149	0.146341
TEA030131.1	TEA008395.1	10	0	1	1	0	0	0.139	0.134146
TEA002275.1	TEA016177.1	1	0.7	5	2	7	0.016	0.309	0.341463
TEA015395.1	TEA014919.1	2	0.5	2	2	2	0.004	0.232	0.247561
TEA032152.1	TEA013901.1	11	0	1	3	0	0	0.153	0.15122
TEA010269.1	TEA015288.1	2	0.333	3	1	1	0.002	0.163	0.163415
TEA026200.1	TEA026482.1	8	0	0	0	0	0	0.111	0.1
TEA011456.1	TEA021812.1	7	1	1	1	1	0.002	0.499	0.573171
TEA000527.1	TEA005729.1	1	1	1	1	1	0.002	0.416	0.471951
TEA008363.1	TEA005519.1	16	0.5	1	2	1	0.002	0.424	0.481707
TEA014382.1	TEA022307.1	15	0	2	1	0	0	0.208	0.218293
TEA005744.1	TEA030758.1	9	0	1	11	0	0	0.125	0.117073
TEA033154.1	TEA019009.1	9	0	1	1	0	0	0.125	0.117073
TEA031971.1	TEA005519.1	17	0	1	2	0	0	0.236	0.252439
TEA000244.1	TEA003184.1	13	0	1	1	0	0	0.181	0.185366
TEA027026.1	TEA018797.1	1	1	1	1	1	0.002	0.416	0.471951
TEA013898.1	TEA008758.1	2	1	1	1	1	0.002	0.43	0.489024
TEA000022.1	TEA000960.1	8	0	0	0	0	0	0.111	0.1
TEA027738.1	TEA030291.1	13	1	1	2	2	0.004	0.585	0.678049
TEA001146.1	TEA019292.1	18	0	0	0	0	0	0.25	0.269512
TEA028855.1	TEA025020.1	11	0	0	0	0	0	0.153	0.15122
TEA026740.1	TEA002781.1	11	0	0	0	0	0	0.153	0.15122
TEA017147.1	TEA022828.1	26	1	1	1	1	0.002	0.763	0.895122
TEA023484.1	TEA030689.1	16	0	0	0	0	0	0.222	0.235366
TEA023474.1	TEA022894.1	5	0.667	5	3	10	0.022	0.358	0.40122
TEA005460.1	TEA012724.1	1	0.238	7	3	5	0.011	0.12	0.110976
TEA014136.1	TEA028139.1	2	0.2	5	2	2	0.004	0.112	0.10122
TEA005001.1	TEA017883.1	8	0	2	1	0	0	0.111	0.1
TEA014690.1	TEA010288.1	10	0	0	0	0	0	0.139	0.134146
TEA002222.1	TEA016191.1	3	0.5	2	2	2	0.004	0.246	0.264634
TEA019828.1	TEA015173.1	13	0	1	2	0	0	0.181	0.185366
TEA017148.1	TEA013428.1	8	0	1	3	0	0	0.111	0.1
TEA031297.1	TEA031718.1	10	0	1	1	0	0	0.139	0.134146
TEA022044.1	TEA022542.1	2	1	3	1	3	0.007	0.434	0.493902
TEA025962.1	TEA028790.1	11	0	1	1	0	0	0.153	0.15122
TEA017325.1	TEA029707.1	13	0	0	0	0	0	0.181	0.185366
TEA008267.1	TEA017061.1	13	0	0	0	0	0	0.181	0.185366
TEA015173.1	TEA025832.1	1	0.5	2	1	1	0.002	0.216	0.228049
TEA033321.1	TEA030008.1	9	0	1	1	0	0	0.125	0.117073
TEA014882.1	TEA010912.1	3	0.667	2	3	4	0.009	0.317	0.35122
TEA002803.1	TEA012057.1	16	0	0	0	0	0	0.222	0.235366
TEA002561.1	TEA001666.1	13	0	2	2	0	0	0.181	0.185366
TEA029227.1	TEA001647.1	2	0.333	1	3	1	0.002	0.163	0.163415
TEA017278.1	TEA016507.1	8	0	1	2	0	0	0.111	0.1
TEA033135.1	TEA019061.1	9	0	0	0	0	0	0.125	0.117073
TEA022321.1	TEA020966.1	3	0.75	4	2	6	0.013	0.355	0.397561
TEA002275.1	TEA017790.1	1	0.3	5	2	3	0.007	0.141	0.136585
TEA005963.1	TEA004248.1	6	1	1	2	2	0.004	0.488	0.559756
TEA015095.1	TEA032646.1	8	0	1	1	0	0	0.111	0.1
TEA007579.1	TEA028141.1	15	0	1	2	0	0	0.208	0.218293
TEA033222.1	TEA021543.1	5	0.167	2	3	1	0.002	0.138	0.132927
TEA001188.1	TEA012705.1	17	0	0	0	0	0	0.236	0.252439
TEA004385.1	TEA020820.1	13	0	1	1	0	0	0.181	0.185366
TEA021095.1	TEA010916.1	16	0	0	0	0	0	0.222	0.235366
TEA029659.1	TEA022728.1	1	0.533	3	5	8	0.018	0.245	0.263415
TEA019908.1	TEA012382.1	16	0	3	3	0	0	0.222	0.235366
TEA009232.1	TEA001315.1	11	0	0	0	0	0	0.153	0.15122
TEA017370.1	TEA024743.1	10	0	2	3	0	0	0.139	0.134146
TEA022123.1	TEA024651.1	16	0	1	2	0	0	0.222	0.235366
TEA018003.1	TEA015931.1	17	0	0	0	0	0	0.236	0.252439
TEA030131.1	TEA002188.1	28	0.333	1	3	1	0.002	0.524	0.603659
TEA024790.1	TEA006095.1	15	0	1	3	0	0	0.208	0.218293
TEA009319.1	TEA022955.1	11	0	4	2	0	0	0.153	0.15122
TEA001968.1	TEA023224.1	11	0	1	1	0	0	0.153	0.15122
TEA017724.1	TEA002808.1	10	0	2	3	0	0	0.139	0.134146
TEA000566.1	TEA009463.1	17	0	1	1	0	0	0.236	0.252439
TEA020944.1	TEA003194.1	13	0	1	2	0	0	0.181	0.185366
TEA009085.1	TEA020308.1	21	0	1	3	0	0	0.292	0.320732
TEA032087.1	TEA004730.1	16	0	1	1	0	0	0.222	0.235366
TEA015445.1	TEA000763.1	2	1	1	1	1	0.002	0.43	0.489024
TEA029020.1	TEA001272.1	1	1	1	1	1	0.002	0.416	0.471951
TEA017023.1	TEA017629.1	2	1	1	1	1	0.002	0.43	0.489024
TEA014455.1	TEA014796.1	11	0	4	1	0	0	0.153	0.15122
TEA013502.1	TEA030008.1	9	0.667	3	1	2	0.004	0.396	0.447561
TEA027176.1	TEA032090.1	1	0.333	3	5	5	0.011	0.158	0.157317
TEA018404.1	TEA025325.1	14	0	0	0	0	0	0.194	0.20122
TEA005053.1	TEA023334.1	9	0	2	2	0	0	0.125	0.117073
TEA032730.1	TEA019029.1	13	0	0	0	0	0	0.181	0.185366
TEA008032.1	TEA023127.1	11	0	1	3	0	0	0.153	0.15122
TEA003201.1	TEA033835.1	12	0	0	0	0	0	0.167	0.168293
TEA006964.1	TEA020362.1	9	0	1	1	0	0	0.125	0.117073
TEA002222.1	TEA024515.1	8	0	2	1	0	0	0.111	0.1
TEA022537.1	TEA005054.1	8	1	1	1	1	0.002	0.513	0.590244
TEA016186.1	TEA023974.1	10	0.5	2	2	2	0.004	0.343	0.382927
TEA007340.1	TEA017383.1	9	0	0	0	0	0	0.125	0.117073
TEA011362.1	TEA019418.1	24	0	1	1	0	0	0.333	0.370732
TEA017139.1	TEA026680.1	3	0.4	5	1	2	0.004	0.206	0.215854
TEA020883.1	TEA029515.1	1	0.25	2	2	1	0.002	0.116	0.106098
TEA021124.1	TEA031236.1	2	0.5	2	1	1	0.002	0.23	0.245122
TEA030260.1	TEA016022.1	9	0	0	0	0	0	0.125	0.117073
TEA015991.1	TEA025948.1	13	1	1	1	1	0.002	0.583	0.67561
TEA001538.1	TEA025595.1	16	0	0	0	0	0	0.222	0.235366
TEA016148.1	TEA023893.1	1	0.333	2	3	2	0.004	0.152	0.15
TEA026909.1	TEA019009.1	5	1	1	1	1	0.002	0.472	0.540244
TEA012213.1	TEA005456.1	21	0	2	1	0	0	0.292	0.320732
TEA014365.1	TEA002061.1	8	0	2	1	0	0	0.111	0.1
TEA021124.1	TEA004757.1	2	0.5	2	1	1	0.002	0.23	0.245122
TEA017790.1	TEA003184.1	13	0	2	1	0	0	0.181	0.185366
TEA013817.1	TEA018203.1	2	1	1	1	1	0.002	0.43	0.489024
TEA031412.1	TEA030335.1	8	0	0	0	0	0	0.111	0.1
TEA015317.1	TEA003472.1	21	0	1	2	0	0	0.292	0.320732
TEA016095.1	TEA029118.1	13	0	1	1	0	0	0.181	0.185366
TEA021905.1	TEA016963.1	10	0	1	4	0	0	0.139	0.134146
TEA002041.1	TEA008075.1	12	0	0	0	0	0	0.167	0.168293
TEA010289.1	TEA023974.1	9	0	1	2	0	0	0.125	0.117073
TEA006828.1	TEA031971.1	17	1	1	1	1	0.002	0.638	0.742683
TEA014644.1	TEA023127.1	2	0.333	2	3	2	0.004	0.165	0.165854
TEA031434.1	TEA008963.1	22	0	2	1	0	0	0.306	0.337805
TEA007865.1	TEA021735.1	10	0	7	1	0	0	0.139	0.134146
TEA033238.1	TEA015195.1	15	0	3	1	0	0	0.208	0.218293
TEA030183.1	TEA014482.1	13	0	1	1	0	0	0.181	0.185366
TEA007260.1	TEA006678.1	1	0.667	3	1	2	0.004	0.285	0.312195
TEA017734.1	TEA008952.1	8	0	0	0	0	0	0.111	0.1
TEA006404.1	TEA028377.1	9	0	2	2	0	0	0.125	0.117073
TEA031544.1	TEA003284.1	21	1	1	1	1	0.002	0.694	0.810976
TEA021004.1	TEA026512.1	10	0	0	0	0	0	0.139	0.134146
TEA008032.1	TEA003128.1	22	0	1	2	0	0	0.306	0.337805
TEA002360.1	TEA019982.1	1	0.25	1	4	1	0.002	0.116	0.106098
TEA013472.1	TEA012179.1	17	0	0	0	0	0	0.236	0.252439
TEA006095.1	TEA025700.1	9	0	3	3	0	0	0.125	0.117073
TEA021945.1	TEA032655.1	1	0.5	2	2	2	0.004	0.218	0.230488
TEA008887.1	TEA019126.1	2	1	1	1	1	0.002	0.43	0.489024
TEA021155.1	TEA011043.1	1	0.5	2	3	3	0.007	0.221	0.234146
TEA022156.1	TEA016606.1	12	0	0	0	0	0	0.167	0.168293
TEA024765.1	TEA023519.1	12	0	2	1	0	0	0.167	0.168293
TEA006441.1	TEA009760.1	10	0	1	1	0	0	0.139	0.134146
TEA018253.1	TEA002577.1	1	1	1	1	1	0.002	0.416	0.471951
TEA011265.1	TEA021835.1	11	0	0	0	0	0	0.153	0.15122
TEA016461.1	TEA018947.1	29	0	3	4	0	0	0.403	0.456098
TEA009190.1	TEA019926.1	27	0	0	0	0	0	0.375	0.421951
TEA017472.1	TEA013699.1	8	0	2	2	0	0	0.111	0.1
TEA015839.1	TEA017365.1	21	0	0	0	0	0	0.292	0.320732
TEA025448.1	TEA031625.1	11	0	2	1	0	0	0.153	0.15122
TEA007658.1	TEA029591.1	13	0	1	2	0	0	0.181	0.185366
TEA008952.1	TEA027429.1	23	0	0	0	0	0	0.319	0.353659
TEA022895.1	TEA004532.1	15	0	1	1	0	0	0.208	0.218293
TEA002854.1	TEA016698.1	1	0.5	1	2	1	0.002	0.216	0.228049
TEA013278.1	TEA032582.1	6	0.5	1	2	1	0.002	0.286	0.313415
TEA010916.1	TEA020701.1	17	0	0	0	0	0	0.236	0.252439
TEA003184.1	TEA005519.1	15	0	1	2	0	0	0.208	0.218293
TEA020660.1	TEA018702.1	3	1	1	3	3	0.007	0.448	0.510976
TEA028530.1	TEA015269.1	1	1	1	3	3	0.007	0.421	0.478049
TEA024582.1	TEA002708.1	10	0	0	0	0	0	0.139	0.134146
TEA025243.1	TEA000989.1	8	0	0	0	0	0	0.111	0.1
TEA011906.1	TEA023767.1	14	0	1	1	0	0	0.194	0.20122
TEA020660.1	TEA013898.1	1	1	1	1	1	0.002	0.416	0.471951
TEA012186.1	TEA004684.1	9	0	0	0	0	0	0.125	0.117073
TEA022715.1	TEA021124.1	1	0.5	1	2	1	0.002	0.216	0.228049
TEA019489.1	TEA023903.1	1	0.667	3	3	6	0.013	0.294	0.323171
TEA021820.1	TEA008363.1	8	0	2	1	0	0	0.111	0.1
TEA028232.1	TEA032929.1	14	0	0	0	0	0	0.194	0.20122
TEA015567.1	TEA010638.1	1	0.5	2	4	4	0.009	0.223	0.236585
TEA033154.1	TEA026551.1	15	0	1	1	0	0	0.208	0.218293
TEA026781.1	TEA020099.1	1	0.333	1	3	1	0.002	0.149	0.146341
TEA001650.1	TEA006130.1	3	0.5	2	1	1	0.002	0.244	0.262195
TEA001341.1	TEA002529.1	1	0.25	4	1	1	0.002	0.116	0.106098
TEA020228.1	TEA015052.1	11	0	0	0	0	0	0.153	0.15122
TEA004201.1	TEA017410.1	1	1	1	1	1	0.002	0.416	0.471951
TEA011265.1	TEA033238.1	15	0	0	0	0	0	0.208	0.218293
TEA008207.1	TEA024481.1	12	0	1	1	0	0	0.167	0.168293
TEA032095.1	TEA002061.1	14	0	1	1	0	0	0.194	0.20122
TEA023553.1	TEA026909.1	10	0	2	1	0	0	0.139	0.134146
TEA030131.1	TEA003284.1	29	0	1	1	0	0	0.403	0.456098
TEA006150.1	TEA015729.1	9	0	1	1	0	0	0.125	0.117073
TEA019764.1	TEA010033.1	9	0	0	0	0	0	0.125	0.117073
TEA010351.1	TEA025843.1	10	0	1	2	0	0	0.139	0.134146
TEA006800.1	TEA024557.1	14	0	1	1	0	0	0.194	0.20122
TEA030463.1	TEA011031.1	17	0	0	0	0	0	0.236	0.252439
TEA010815.1	TEA016362.1	13	0	0	0	0	0	0.181	0.185366
TEA024663.1	TEA017790.1	12	0	1	2	0	0	0.167	0.168293
TEA013974.1	TEA005586.1	1	1	1	1	1	0.002	0.416	0.471951
TEA032090.1	TEA009978.1	13	1	5	1	5	0.011	0.592	0.686585
TEA033372.1	TEA013974.1	8	0	1	1	0	0	0.111	0.1
TEA025251.1	TEA029118.1	3	1	2	1	2	0.004	0.446	0.508537
TEA030080.1	TEA022414.1	18	0	2	2	0	0	0.25	0.269512
TEA012168.1	TEA016819.1	14	0	0	0	0	0	0.194	0.20122
TEA017689.1	TEA012179.1	9	0	0	0	0	0	0.125	0.117073
TEA030285.1	TEA025109.1	1	0.5	2	2	2	0.004	0.218	0.230488
TEA006084.1	TEA031801.1	11	0	3	1	0	0	0.153	0.15122
TEA014259.1	TEA017989.1	6	1	2	1	2	0.004	0.488	0.559756
TEA024284.1	TEA000640.1	2	0.296	3	9	8	0.018	0.164	0.164634
TEA013067.1	TEA005871.1	8	0	3	3	0	0	0.111	0.1
TEA026840.1	TEA015173.1	12	0	1	2	0	0	0.167	0.168293
TEA017790.1	TEA015430.1	9	0.25	2	2	1	0.002	0.227	0.241463
TEA030091.1	TEA017668.1	8	0.5	4	2	4	0.009	0.32	0.354878
TEA012726.1	TEA028729.1	9	0	1	3	0	0	0.125	0.117073
TEA012213.1	TEA007321.1	7	0.5	2	1	1	0.002	0.299	0.329268
TEA003828.1	TEA019126.1	1	1	1	1	1	0.002	0.416	0.471951
TEA004435.1	TEA023084.1	10	0	0	0	0	0	0.139	0.134146
TEA013591.1	TEA028729.1	20	0	2	3	0	0	0.278	0.303659
TEA032095.1	TEA000167.1	9	0	1	2	0	0	0.125	0.117073
TEA029587.1	TEA029641.1	19	0	0	0	0	0	0.264	0.286585
TEA000895.1	TEA023055.1	8	0	0	0	0	0	0.111	0.1
TEA010681.1	TEA021850.1	10	0	2	2	0	0	0.139	0.134146
TEA000336.1	TEA026743.1	8	0	1	2	0	0	0.111	0.1
TEA024954.1	TEA015298.1	16	0	0	0	0	0	0.222	0.235366
TEA028729.1	TEA021124.1	1	0.333	3	2	2	0.004	0.152	0.15
TEA008785.1	TEA029056.1	11	0	3	5	0	0	0.153	0.15122
TEA007091.1	TEA016708.1	9	0	1	1	0	0	0.125	0.117073
TEA025307.1	TEA019993.1	2	1	1	1	1	0.002	0.43	0.489024
TEA018404.1	TEA003033.1	16	0	0	0	0	0	0.222	0.235366
TEA033381.1	TEA028613.1	12	0	0	0	0	0	0.167	0.168293
TEA008508.1	TEA009635.1	8	0	0	0	0	0	0.111	0.1
TEA021919.1	TEA011031.1	9	0	0	0	0	0	0.125	0.117073
TEA000469.1	TEA001164.1	9	0	1	1	0	0	0.125	0.117073
TEA021097.1	TEA014871.1	17	0	1	1	0	0	0.236	0.252439
TEA007242.1	TEA016193.1	8	0	1	1	0	0	0.111	0.1
TEA028751.1	TEA030886.1	6	0.25	2	2	1	0.002	0.186	0.191463
TEA032595.1	TEA032819.1	8	0	0	0	0	0	0.111	0.1
TEA025584.1	TEA002093.1	16	0	2	1	0	0	0.222	0.235366
TEA017192.1	TEA014690.1	10	0	0	0	0	0	0.139	0.134146
TEA016248.1	TEA031688.1	15	0	1	1	0	0	0.208	0.218293
TEA024638.1	TEA031568.1	3	0.5	2	1	1	0.002	0.244	0.262195
TEA014872.1	TEA030604.1	8	0	0	0	0	0	0.111	0.1
TEA028076.1	TEA019764.1	16	0	0	0	0	0	0.222	0.235366
TEA008021.1	TEA025222.1	1	1	1	2	2	0.004	0.418	0.47439
TEA030131.1	TEA006615.1	23	0	1	2	0	0	0.319	0.353659
TEA004483.1	TEA008179.1	28	0	2	2	0	0	0.389	0.439024
TEA020098.1	TEA002568.1	13	0.333	3	1	1	0.002	0.316	0.35
TEA014840.1	TEA003983.1	1	0.5	2	1	1	0.002	0.216	0.228049
TEA019623.1	TEA016017.1	11	0	1	1	0	0	0.153	0.15122
TEA014351.1	TEA014364.1	1	1	1	1	1	0.002	0.416	0.471951
TEA025130.1	TEA031525.1	9	0	1	3	0	0	0.125	0.117073
TEA017734.1	TEA009689.1	8	0	1	3	0	0	0.111	0.1
TEA008181.1	TEA006415.1	9	0.286	3	7	6	0.013	0.253	0.273171
TEA028790.1	TEA019056.1	1	1	1	1	1	0.002	0.416	0.471951
TEA028660.1	TEA015430.1	12	0.333	3	2	2	0.004	0.304	0.335366
TEA018491.1	TEA026344.1	11	0	0	0	0	0	0.153	0.15122
TEA012103.1	TEA028561.1	10	0	5	1	0	0	0.139	0.134146
TEA019473.1	TEA027310.1	1	0.5	2	1	1	0.002	0.216	0.228049
TEA000405.1	TEA010638.1	4	0.5	2	4	4	0.009	0.264	0.286585
TEA017461.1	TEA002800.1	7	1	1	1	1	0.002	0.499	0.573171
TEA009874.1	TEA008952.1	9	0	0	0	0	0	0.125	0.117073
TEA030734.1	TEA007677.1	1	0.5	2	3	3	0.007	0.221	0.234146
TEA025025.1	TEA014382.1	16	0	1	2	0	0	0.222	0.235366
TEA031649.1	TEA023688.1	8	0	0	0	0	0	0.111	0.1
TEA010033.1	TEA013472.1	10	0	0	0	0	0	0.139	0.134146
TEA023334.1	TEA020154.1	9	0	0	0	0	0	0.125	0.117073
TEA005456.1	TEA026359.1	27	0	1	1	0	0	0.375	0.421951
TEA023055.1	TEA029544.1	8	0	1	1	0	0	0.111	0.1
TEA032160.1	TEA019686.1	12	0	0	0	0	0	0.167	0.168293
TEA031279.1	TEA014763.1	1	0.5	1	2	1	0.002	0.216	0.228049
TEA014839.1	TEA019764.1	9	0	0	0	0	0	0.125	0.117073
TEA005570.1	TEA006964.1	8	0	2	1	0	0	0.111	0.1
TEA013978.1	TEA016017.1	10	0	0	0	0	0	0.139	0.134146
TEA022184.1	TEA005201.1	9	0	1	1	0	0	0.125	0.117073
TEA022006.1	TEA012669.1	16	0.75	2	4	6	0.013	0.536	0.618293
TEA017873.1	TEA016281.1	7	0.25	2	2	1	0.002	0.199	0.207317
TEA023465.1	TEA011319.1	3	1	3	2	6	0.013	0.455	0.519512
TEA033205.1	TEA033122.1	15	0	0	0	0	0	0.208	0.218293
TEA026066.1	TEA024515.1	12	0	1	1	0	0	0.167	0.168293
TEA019147.1	TEA008032.1	8	0	1	1	0	0	0.111	0.1
TEA016945.1	TEA031037.1	14	0	0	0	0	0	0.194	0.20122
TEA027216.1	TEA012726.1	2	1	2	1	2	0.004	0.432	0.491463
TEA028674.1	TEA024531.1	1	1	1	2	2	0.004	0.418	0.47439
TEA003015.1	TEA009932.1	1	0.333	2	3	2	0.004	0.152	0.15
TEA026512.1	TEA011031.1	22	0	0	0	0	0	0.306	0.337805
TEA005837.1	TEA034004.1	8	0	2	2	0	0	0.111	0.1
TEA023552.1	TEA027492.1	2	0.5	2	2	2	0.004	0.232	0.247561
TEA008554.1	TEA017519.1	9	0	0	0	0	0	0.125	0.117073
TEA032435.1	TEA022895.1	17	0	0	0	0	0	0.236	0.252439
TEA031137.1	TEA021735.1	9	0	4	1	0	0	0.125	0.117073
TEA011969.1	TEA003527.1	11	0	0	0	0	0	0.153	0.15122
TEA029020.1	TEA026186.1	15	1	1	1	1	0.002	0.611	0.709756
TEA032331.1	TEA029920.1	10	0	1	2	0	0	0.139	0.134146
TEA032093.1	TEA026942.1	18	0	2	1	0	0	0.25	0.269512
TEA028694.1	TEA010563.1	14	0.5	1	2	1	0.002	0.397	0.44878
TEA028442.1	TEA006147.1	1	0.5	2	1	1	0.002	0.216	0.228049
TEA026648.1	TEA022235.1	2	0.333	3	1	1	0.002	0.163	0.163415
TEA015454.1	TEA014798.1	11	0	0	0	0	0	0.153	0.15122
TEA018456.1	TEA011362.1	15	0	0	0	0	0	0.208	0.218293
TEA000336.1	TEA006964.1	14	0	1	1	0	0	0.194	0.20122
TEA008112.1	TEA022925.1	1	0.333	1	3	1	0.002	0.149	0.146341
TEA025665.1	TEA016832.1	1	0.5	2	1	1	0.002	0.216	0.228049
TEA022178.1	TEA033406.1	6	1	1	1	1	0.002	0.486	0.557317
TEA032087.1	TEA027026.1	24	0	1	1	0	0	0.333	0.370732
TEA028660.1	TEA005385.1	3	0.556	3	6	10	0.022	0.286	0.313415
TEA011869.1	TEA028139.1	11	0	0	0	0	0	0.153	0.15122
TEA000229.1	TEA012558.1	10	0	7	3	0	0	0.139	0.134146
TEA000640.1	TEA015173.1	8	0.444	9	2	8	0.018	0.306	0.337805
TEA030080.1	TEA023785.1	10	0	2	1	0	0	0.139	0.134146
TEA017734.1	TEA002693.1	6	1	1	1	1	0.002	0.486	0.557317
TEA013029.1	TEA023008.1	12	0	0	0	0	0	0.167	0.168293
TEA031138.1	TEA006872.1	1	0.5	1	2	1	0.002	0.216	0.228049
TEA031439.1	TEA028674.1	8	1	2	1	2	0.004	0.516	0.593902
TEA006219.1	TEA011031.1	16	0	0	0	0	0	0.222	0.235366
TEA023605.1	TEA025843.1	11	0	1	2	0	0	0.153	0.15122
TEA006665.1	TEA024318.1	8	0	2	1	0	0	0.111	0.1
TEA028790.1	TEA013587.1	15	0	1	1	0	0	0.208	0.218293
TEA008208.1	TEA013986.1	15	0	1	1	0	0	0.208	0.218293
TEA004730.1	TEA020036.1	1	1	1	1	1	0.002	0.416	0.471951
TEA027503.1	TEA031801.1	20	0	1	1	0	0	0.278	0.303659
TEA021735.1	TEA030342.1	5	1	1	1	1	0.002	0.472	0.540244
TEA022973.1	TEA006079.1	9	0	0	0	0	0	0.125	0.117073
TEA011310.1	TEA014949.1	13	0	0	0	0	0	0.181	0.185366
TEA000646.1	TEA010862.1	7	0.333	3	2	2	0.004	0.235	0.25122
TEA009057.1	TEA021735.1	10	0	1	1	0	0	0.139	0.134146
TEA019666.1	TEA000251.1	8	0	2	1	0	0	0.111	0.1
TEA031236.1	TEA012726.1	12	1	1	1	1	0.002	0.569	0.658537
TEA002053.1	TEA013514.1	8	0	1	1	0	0	0.111	0.1
TEA023326.1	TEA012186.1	8	0	0	0	0	0	0.111	0.1
TEA007873.1	TEA001302.1	9	0	1	1	0	0	0.125	0.117073
TEA009319.1	TEA029911.1	1	0.75	4	1	3	0.007	0.321	0.356098
TEA021218.1	TEA017901.1	10	0	0	0	0	0	0.139	0.134146
TEA018321.1	TEA031995.1	10	0	3	3	0	0	0.139	0.134146
TEA016502.1	TEA007119.1	7	0.5	1	2	1	0.002	0.299	0.329268
TEA021416.1	TEA019002.1	9	0	0	0	0	0	0.125	0.117073
TEA031193.1	TEA026743.1	2	0.5	1	2	1	0.002	0.23	0.245122
TEA000405.1	TEA008550.1	1	0.5	2	2	2	0.004	0.218	0.230488
TEA014259.1	TEA021423.1	8	0	0	0	0	0	0.111	0.1
TEA024875.1	TEA027539.1	2	0.667	3	1	2	0.004	0.299	0.329268
TEA028308.1	TEA019299.1	1	0.5	1	2	1	0.002	0.216	0.228049
TEA015225.1	TEA015088.1	13	0	1	1	0	0	0.181	0.185366
TEA032095.1	TEA015809.1	12	0	1	1	0	0	0.167	0.168293
TEA019761.1	TEA012165.1	8	0	1	1	0	0	0.111	0.1
TEA027318.1	TEA003658.1	13	0	0	0	0	0	0.181	0.185366
TEA002568.1	TEA001341.1	2	0.25	1	4	1	0.002	0.13	0.123171
TEA014859.1	TEA000931.1	25	0	0	0	0	0	0.347	0.387805
TEA000910.1	TEA020958.1	10	0	0	0	0	0	0.139	0.134146
TEA032610.1	TEA007703.1	1	0.5	1	2	1	0.002	0.216	0.228049
TEA009150.1	TEA006404.1	7	0.5	1	2	1	0.002	0.299	0.329268
TEA002693.1	TEA009978.1	21	0	1	1	0	0	0.292	0.320732
TEA008213.1	TEA015892.1	16	0	0	0	0	0	0.222	0.235366
TEA010959.1	TEA001454.1	8	0	0	0	0	0	0.111	0.1
TEA001514.1	TEA016282.1	16	0	2	1	0	0	0.222	0.235366
TEA009006.1	TEA017002.1	1	1	3	1	3	0.007	0.421	0.478049
TEA015507.1	TEA001466.1	17	0	0	0	0	0	0.236	0.252439
TEA019183.1	TEA002855.1	8	0	4	1	0	0	0.111	0.1
TEA030835.1	TEA005156.1	9	0	1	1	0	0	0.125	0.117073
TEA008395.1	TEA033238.1	8	0	1	3	0	0	0.111	0.1
TEA008887.1	TEA003992.1	6	1	1	1	1	0.002	0.486	0.557317
TEA028629.1	TEA020194.1	16	0	0	0	0	0	0.222	0.235366
TEA026815.1	TEA009221.1	9	0.167	2	3	1	0.002	0.194	0.20122
TEA006095.1	TEA004757.1	9	0	3	1	0	0	0.125	0.117073
TEA010665.1	TEA002196.1	9	0	0	0	0	0	0.125	0.117073
TEA006622.1	TEA027216.1	12	0.5	1	2	1	0.002	0.369	0.414634
TEA006404.1	TEA033256.1	17	0	2	1	0	0	0.236	0.252439
TEA017325.1	TEA000324.1	18	0	0	0	0	0	0.25	0.269512
TEA012096.1	TEA026551.1	16	0	3	1	0	0	0.222	0.235366
TEA013028.1	TEA005837.1	25	0	1	2	0	0	0.347	0.387805
TEA023011.1	TEA002815.1	2	0.333	1	3	1	0.002	0.163	0.163415
TEA027515.1	TEA007854.1	10	0	0	0	0	0	0.139	0.134146
TEA023229.1	TEA014542.1	14	0	0	0	0	0	0.194	0.20122
TEA006084.1	TEA000910.1	11	0	0	0	0	0	0.153	0.15122
TEA011086.1	TEA014763.1	1	0.5	1	2	1	0.002	0.216	0.228049
TEA028113.1	TEA016743.1	1	0.375	4	2	3	0.007	0.171	0.173171
TEA012999.1	TEA000227.1	8	0	1	1	0	0	0.111	0.1
TEA025665.1	TEA028729.1	9	0.333	2	3	2	0.004	0.263	0.285366
TEA000636.1	TEA006625.1	2	1	3	1	3	0.007	0.434	0.493902
TEA012661.1	TEA014796.1	9	0	4	1	0	0	0.125	0.117073
TEA024790.1	TEA004157.1	18	0	1	2	0	0	0.25	0.269512
TEA020988.1	TEA002208.1	9	0	1	1	0	0	0.125	0.117073
TEA008363.1	TEA002061.1	14	0	1	1	0	0	0.194	0.20122
TEA022178.1	TEA003472.1	9	0.5	1	2	1	0.002	0.327	0.363415
TEA010982.1	TEA002868.1	1	1	1	2	2	0.004	0.418	0.47439
TEA012911.1	TEA023052.1	15	0	0	0	0	0	0.208	0.218293
TEA006872.1	TEA010289.1	23	0	2	1	0	0	0.319	0.353659
TEA006964.1	TEA014839.1	16	0	0	0	0	0	0.222	0.235366
TEA011838.1	TEA012446.1	8	0	0	0	0	0	0.111	0.1
TEA033155.1	TEA030261.1	2	1	2	1	2	0.004	0.432	0.491463
TEA011969.1	TEA024765.1	8	0	0	0	0	0	0.111	0.1
TEA016769.1	TEA024954.1	16	0	2	1	0	0	0.222	0.235366
TEA006622.1	TEA016282.1	13	0	1	1	0	0	0.181	0.185366
TEA013172.1	TEA033269.1	15	0	0	0	0	0	0.208	0.218293
TEA019733.1	TEA008967.1	15	0	0	0	0	0	0.208	0.218293
TEA010615.1	TEA026055.1	13	0	0	0	0	0	0.181	0.185366
TEA011031.1	TEA017942.1	13	0	0	0	0	0	0.181	0.185366
TEA019102.1	TEA001777.1	2	0.5	1	2	1	0.002	0.23	0.245122
TEA004157.1	TEA000818.1	14	0	2	1	0	0	0.194	0.20122
TEA017224.1	TEA003128.1	16	0	0	0	0	0	0.222	0.235366
TEA013659.1	TEA025628.1	26	0	1	3	0	0	0.361	0.404878
TEA008359.1	TEA028385.1	2	0.8	5	1	4	0.009	0.357	0.4
TEA006220.1	TEA028113.1	2	0.25	2	4	2	0.004	0.132	0.12561
TEA021641.1	TEA013591.1	24	0	1	2	0	0	0.333	0.370732
TEA017326.1	TEA023466.1	1	0.5	2	1	1	0.002	0.216	0.228049
TEA028694.1	TEA029997.1	1	1	1	1	1	0.002	0.416	0.471951
TEA014845.1	TEA017918.1	5	0.25	2	2	1	0.002	0.172	0.17439
TEA033085.1	TEA000167.1	14	0	5	2	0	0	0.194	0.20122
TEA023893.1	TEA025911.1	1	0.667	3	1	2	0.004	0.285	0.312195
TEA018200.1	TEA000523.1	1	1	1	1	1	0.002	0.416	0.471951
TEA004719.1	TEA020036.1	2	1	2	1	2	0.004	0.432	0.491463
TEA016753.1	TEA015298.1	13	0	0	0	0	0	0.181	0.185366
TEA028062.1	TEA006057.1	2	0.5	2	1	1	0.002	0.23	0.245122
TEA010894.1	TEA024739.1	17	0	0	0	0	0	0.236	0.252439
TEA025658.1	TEA026015.1	2	0.667	1	3	2	0.004	0.299	0.329268
TEA002300.1	TEA021735.1	1	1	1	1	1	0.002	0.416	0.471951
TEA011402.1	TEA019686.1	23	0	0	0	0	0	0.319	0.353659
TEA021737.1	TEA030291.1	1	1	2	2	4	0.009	0.423	0.480488
TEA026840.1	TEA033151.1	19	0	1	1	0	0	0.264	0.286585
TEA009688.1	TEA023703.1	3	0.5	2	1	1	0.002	0.244	0.262195
TEA015380.1	TEA005001.1	8	0	3	2	0	0	0.111	0.1
TEA007809.1	TEA010016.1	10	1	1	1	1	0.002	0.541	0.62439
TEA007480.1	TEA019824.1	1	0.5	2	1	1	0.002	0.216	0.228049
TEA018701.1	TEA016963.1	27	0	2	4	0	0	0.375	0.421951
TEA031018.1	TEA024175.1	8	0	0	0	0	0	0.111	0.1
TEA030835.1	TEA014352.1	10	0	1	3	0	0	0.139	0.134146
TEA028489.1	TEA025379.1	17	0	0	0	0	0	0.236	0.252439
TEA000640.1	TEA030131.1	2	0.889	9	1	8	0.018	0.401	0.453659
TEA012427.1	TEA010875.1	13	0	1	1	0	0	0.181	0.185366
TEA015857.1	TEA020098.1	2	0.667	1	3	2	0.004	0.299	0.329268
TEA031138.1	TEA011718.1	1	0.5	1	2	1	0.002	0.216	0.228049
TEA012103.1	TEA012211.1	8	0	5	1	0	0	0.111	0.1
TEA009324.1	TEA032967.1	1	0.5	1	2	1	0.002	0.216	0.228049
TEA006601.1	TEA030945.1	19	0	1	1	0	0	0.264	0.286585
TEA008340.1	TEA028674.1	15	0	3	1	0	0	0.208	0.218293
TEA028042.1	TEA030131.1	4	1	1	1	1	0.002	0.458	0.523171
TEA031688.1	TEA017545.1	8	0	1	1	0	0	0.111	0.1
TEA033238.1	TEA021835.1	16	0	3	1	0	0	0.222	0.235366
TEA013870.1	TEA009978.1	13	0	1	1	0	0	0.181	0.185366
TEA021735.1	TEA003992.1	13	0	1	1	0	0	0.181	0.185366
TEA016139.1	TEA027530.1	10	0	2	1	0	0	0.139	0.134146
TEA024790.1	TEA028076.1	25	0	0	0	0	0	0.347	0.387805
TEA025897.1	TEA007480.1	2	0.5	1	2	1	0.002	0.23	0.245122
TEA008024.1	TEA005299.1	19	0	1	1	0	0	0.264	0.286585
TEA009636.1	TEA032722.1	1	1	1	1	1	0.002	0.416	0.471951
TEA001049.1	TEA021355.1	4	1	1	1	1	0.002	0.458	0.523171
TEA028042.1	TEA017839.1	1	1	1	1	1	0.002	0.416	0.471951
TEA016519.1	TEA011981.1	2	1	2	2	4	0.009	0.437	0.497561
TEA013232.1	TEA014019.1	31	0	3	1	0	0	0.431	0.490244
TEA024638.1	TEA003194.1	13	0	2	2	0	0	0.181	0.185366
TEA021919.1	TEA018016.1	9	0	0	0	0	0	0.125	0.117073
TEA023474.1	TEA022682.1	9	0	5	3	0	0	0.125	0.117073
TEA014377.1	TEA023330.1	9	0	1	1	0	0	0.125	0.117073
TEA028156.1	TEA025192.1	16	0	0	0	0	0	0.222	0.235366
TEA004719.1	TEA017873.1	18	0.5	2	2	2	0.004	0.454	0.518293
TEA004201.1	TEA004276.1	2	1	1	1	1	0.002	0.43	0.489024
TEA010269.1	TEA028344.1	4	0.167	3	2	1	0.002	0.125	0.117073
TEA022006.1	TEA022368.1	1	0.5	2	1	1	0.002	0.216	0.228049
TEA028694.1	TEA020537.1	10	0	1	1	0	0	0.139	0.134146
TEA031653.1	TEA015454.1	2	0.667	3	1	2	0.004	0.299	0.329268
TEA002448.1	TEA013591.1	1	0.25	2	2	1	0.002	0.116	0.106098
TEA009621.1	TEA033238.1	12	0	2	3	0	0	0.167	0.168293
TEA005116.1	TEA000338.1	9	0.667	1	3	2	0.004	0.396	0.447561
TEA024557.1	TEA007809.1	9	1	1	1	1	0.002	0.527	0.607317
TEA015445.1	TEA031887.1	4	1	1	1	1	0.002	0.458	0.523171
TEA028362.1	TEA022095.1	9	0	2	2	0	0	0.125	0.117073
TEA026512.1	TEA024790.1	15	0	0	0	0	0	0.208	0.218293
TEA004648.1	TEA005456.1	15	0	1	1	0	0	0.208	0.218293
TEA008032.1	TEA025098.1	13	0	1	2	0	0	0.181	0.185366
TEA023224.1	TEA015839.1	16	0	1	1	0	0	0.222	0.235366
TEA021423.1	TEA022414.1	8	0	0	0	0	0	0.111	0.1
TEA011136.1	TEA017883.1	5	1	1	1	1	0.002	0.472	0.540244
TEA022882.1	TEA021365.1	14	0	0	0	0	0	0.194	0.20122
TEA022790.1	TEA015445.1	8	0	1	1	0	0	0.111	0.1
TEA026040.1	TEA020779.1	1	0.5	1	2	1	0.002	0.216	0.228049
TEA021546.1	TEA008151.1	29	0	0	0	0	0	0.403	0.456098
TEA031826.1	TEA008358.1	9	0	1	4	0	0	0.125	0.117073
TEA014871.1	TEA000167.1	19	0	1	2	0	0	0.264	0.286585
TEA024739.1	TEA013701.1	11	0	0	0	0	0	0.153	0.15122
TEA006219.1	TEA030285.1	14	0	0	0	0	0	0.194	0.20122
TEA018479.1	TEA020221.1	1	0.5	1	2	1	0.002	0.216	0.228049
TEA016502.1	TEA007525.1	13	0	1	1	0	0	0.181	0.185366
TEA021004.1	TEA026369.1	8	0	0	0	0	0	0.111	0.1
TEA006634.1	TEA005864.1	11	0	1	1	0	0	0.153	0.15122
TEA008710.1	TEA031676.1	11	0	0	0	0	0	0.153	0.15122
TEA006872.1	TEA022474.1	8	0	2	2	0	0	0.111	0.1
TEA009398.1	TEA026332.1	8	0	0	0	0	0	0.111	0.1
TEA026840.1	TEA023473.1	21	0	1	2	0	0	0.292	0.320732
TEA031688.1	TEA006794.1	19	0	0	0	0	0	0.264	0.286585
TEA003892.1	TEA030315.1	8	0.5	6	3	9	0.02	0.331	0.368293
TEA001302.1	TEA007468.1	4	1	1	2	2	0.004	0.46	0.52561
TEA031009.1	TEA029659.1	3	0.667	1	3	2	0.004	0.313	0.346341
TEA011185.1	TEA028776.1	1	0.5	2	1	1	0.002	0.216	0.228049
TEA012582.1	TEA013463.1	9	0.333	3	1	1	0.002	0.26	0.281707
TEA029208.1	TEA024954.1	12	0	0	0	0	0	0.167	0.168293
TEA015969.1	TEA006822.1	7	1	2	1	2	0.004	0.502	0.576829
TEA026369.1	TEA020043.1	10	0	0	0	0	0	0.139	0.134146
TEA026991.1	TEA027134.1	13	0	0	0	0	0	0.181	0.185366
TEA023884.1	TEA011328.1	5	1	1	1	1	0.002	0.472	0.540244
TEA022882.1	TEA012524.1	4	1	1	1	1	0.002	0.458	0.523171
TEA016725.1	TEA033205.1	8	0	0	0	0	0	0.111	0.1
TEA014010.1	TEA030500.1	8	0	2	2	0	0	0.111	0.1
TEA015892.1	TEA030098.1	18	0	2	1	0	0	0.25	0.269512
TEA023884.1	TEA027790.1	3	1	1	1	1	0.002	0.444	0.506098
TEA014690.1	TEA001647.1	20	0	0	0	0	0	0.278	0.303659
TEA009512.1	TEA021735.1	16	0	0	0	0	0	0.222	0.235366
TEA002188.1	TEA003128.1	24	0	3	2	0	0	0.333	0.370732
TEA005613.1	TEA022715.1	2	1	1	1	1	0.002	0.43	0.489024
TEA019418.1	TEA029642.1	8	0	0	0	0	0	0.111	0.1
TEA015981.1	TEA005456.1	18	0	1	1	0	0	0.25	0.269512
TEA033454.1	TEA031525.1	10	0	4	3	0	0	0.139	0.134146
TEA012209.1	TEA016244.1	2	1	1	1	1	0.002	0.43	0.489024
TEA030261.1	TEA029304.1	3	1	1	2	2	0.004	0.446	0.508537
TEA005730.1	TEA029333.1	12	0	0	0	0	0	0.167	0.168293
TEA030010.1	TEA006800.1	19	0	1	1	0	0	0.264	0.286585
TEA026680.1	TEA006079.1	13	0	0	0	0	0	0.181	0.185366
TEA031851.1	TEA028113.1	1	0.75	1	4	3	0.007	0.321	0.356098
TEA005415.1	TEA031231.1	20	1	1	1	1	0.002	0.68	0.793902
TEA020365.1	TEA009056.1	17	0	6	5	0	0	0.236	0.252439
TEA029987.1	TEA006079.1	10	0	0	0	0	0	0.139	0.134146
TEA019770.1	TEA020362.1	2	1	1	1	1	0.002	0.43	0.489024
TEA003201.1	TEA031282.1	11	0	1	2	0	0	0.153	0.15122
TEA014690.1	TEA010470.1	10	0	0	0	0	0	0.139	0.134146
TEA023224.1	TEA022178.1	8	0	1	1	0	0	0.111	0.1
TEA028660.1	TEA024175.1	14	0	0	0	0	0	0.194	0.20122
TEA028660.1	TEA015052.1	23	0	3	1	0	0	0.319	0.353659
TEA021004.1	TEA028866.1	10	0	0	0	0	0	0.139	0.134146
TEA004757.1	TEA000910.1	12	0	0	0	0	0	0.167	0.168293
TEA001627.1	TEA015265.1	1	0.5	1	2	1	0.002	0.216	0.228049
TEA029093.1	TEA011474.1	11	0	0	0	0	0	0.153	0.15122
TEA017498.1	TEA000227.1	8	0	1	1	0	0	0.111	0.1
TEA011748.1	TEA019476.1	1	1	1	1	1	0.002	0.416	0.471951
TEA018596.1	TEA025699.1	8	0	4	1	0	0	0.111	0.1
TEA011328.1	TEA010401.1	5	0.333	1	3	1	0.002	0.205	0.214634
TEA011718.1	TEA033454.1	1	0.5	2	4	4	0.009	0.223	0.236585
TEA015445.1	TEA015173.1	11	0	1	2	0	0	0.153	0.15122
TEA002196.1	TEA006964.1	9	0	0	0	0	0	0.125	0.117073
TEA012103.1	TEA023167.1	10	0	0	0	0	0	0.139	0.134146
TEA001713.1	TEA033664.1	12	0	2	1	0	0	0.167	0.168293
TEA005606.1	TEA028661.1	7	0.833	1	6	5	0.011	0.442	0.503659
TEA028803.1	TEA022882.1	1	1	1	1	1	0.002	0.416	0.471951
TEA013411.1	TEA031231.1	5	1	1	1	1	0.002	0.472	0.540244
TEA030945.1	TEA010538.1	8	0	1	2	0	0	0.111	0.1
TEA000299.1	TEA007983.1	12	0	1	2	0	0	0.167	0.168293
TEA033851.1	TEA029911.1	1	1	1	1	1	0.002	0.416	0.471951
TEA000167.1	TEA025025.1	13	0	2	1	0	0	0.181	0.185366
TEA023473.1	TEA005992.1	15	0	2	2	0	0	0.208	0.218293
TEA015484.1	TEA011686.1	6	1	3	1	3	0.007	0.49	0.562195
TEA022007.1	TEA025238.1	11	0	0	0	0	0	0.153	0.15122
TEA025439.1	TEA004220.1	14	0	1	1	0	0	0.194	0.20122
TEA000868.1	TEA008446.1	16	0	1	1	0	0	0.222	0.235366
TEA015088.1	TEA032217.1	13	0	1	1	0	0	0.181	0.185366
TEA030098.1	TEA004248.1	17	1	1	2	2	0.004	0.641	0.746341
TEA010942.1	TEA030762.1	1	0.5	2	2	2	0.004	0.218	0.230488
TEA002839.1	TEA015639.1	15	0	0	0	0	0	0.208	0.218293
TEA015470.1	TEA005316.1	12	0	0	0	0	0	0.167	0.168293
TEA026840.1	TEA022455.1	8	0	0	0	0	0	0.111	0.1
TEA012427.1	TEA033205.1	24	0	0	0	0	0	0.333	0.370732
TEA026066.1	TEA002693.1	12	1	1	1	1	0.002	0.569	0.658537
TEA028515.1	TEA012179.1	13	0	1	1	0	0	0.181	0.185366
TEA011386.1	TEA030734.1	3	1	2	2	4	0.009	0.451	0.514634
TEA005617.1	TEA024553.1	9	0	0	0	0	0	0.125	0.117073
TEA016943.1	TEA030604.1	9	0	0	0	0	0	0.125	0.117073
TEA011811.1	TEA002940.1	8	0	0	0	0	0	0.111	0.1
TEA010594.1	TEA006782.1	13	0	1	1	0	0	0.181	0.185366
TEA023167.1	TEA000227.1	10	0	0	0	0	0	0.139	0.134146
TEA014690.1	TEA005054.1	20	0	0	0	0	0	0.278	0.303659
TEA023285.1	TEA026339.1	13	0	0	0	0	0	0.181	0.185366
TEA028016.1	TEA027587.1	1	0.5	2	3	3	0.007	0.221	0.234146
TEA022465.1	TEA009914.1	24	0	0	0	0	0	0.333	0.370732
TEA010016.1	TEA016186.1	26	0	1	2	0	0	0.361	0.404878
TEA032909.1	TEA027026.1	17	0	1	1	0	0	0.236	0.252439
TEA023553.1	TEA014482.1	13	0	2	1	0	0	0.181	0.185366
TEA016593.1	TEA007400.1	20	0	1	1	0	0	0.278	0.303659
TEA018544.1	TEA004248.1	14	0	1	2	0	0	0.194	0.20122
TEA033406.1	TEA005156.1	9	0	1	1	0	0	0.125	0.117073
TEA030689.1	TEA003523.1	24	0	0	0	0	0	0.333	0.370732
TEA003535.1	TEA028751.1	3	0.333	3	2	2	0.004	0.179	0.182927
TEA020820.1	TEA026186.1	3	1	1	1	1	0.002	0.444	0.506098
TEA026780.1	TEA028978.1	22	0	0	0	0	0	0.306	0.337805
TEA008501.1	TEA024759.1	13	0.5	1	2	1	0.002	0.383	0.431707
TEA027503.1	TEA021835.1	17	0	1	1	0	0	0.236	0.252439
TEA000268.1	TEA010982.1	3	1	1	1	1	0.002	0.444	0.506098
TEA033063.1	TEA018200.1	4	1	1	1	1	0.002	0.458	0.523171
TEA027510.1	TEA011026.1	1	0.5	2	1	1	0.002	0.216	0.228049
TEA011241.1	TEA015147.1	3	0.5	2	2	2	0.004	0.246	0.264634
TEA022991.1	TEA013278.1	4	0.5	2	1	1	0.002	0.258	0.279268
TEA023087.1	TEA028729.1	4	0.333	2	3	2	0.004	0.193	0.2
TEA023111.1	TEA001031.1	3	1	1	1	1	0.002	0.444	0.506098
TEA020392.1	TEA024461.1	4	0.333	3	1	1	0.002	0.191	0.197561
TEA008505.1	TEA005001.1	19	0	1	2	0	0	0.264	0.286585
TEA017061.1	TEA006198.1	14	0	0	0	0	0	0.194	0.20122
TEA020870.1	TEA027813.1	10	0	1	1	0	0	0.139	0.134146
TEA002816.1	TEA018947.1	14	0	1	4	0	0	0.194	0.20122
TEA026406.1	TEA030261.1	17	0.9	10	1	9	0.02	0.616	0.715854
TEA032835.1	TEA005460.1	4	0.143	1	7	1	0.002	0.115	0.104878
TEA000296.1	TEA021219.1	8	0	4	3	0	0	0.111	0.1
TEA006664.1	TEA000131.1	5	0.125	2	4	1	0.002	0.122	0.113415
TEA011951.1	TEA029034.1	14	0	0	0	0	0	0.194	0.20122
TEA021792.1	TEA017023.1	13	0	1	1	0	0	0.181	0.185366
TEA010982.1	TEA015445.1	3	1	1	1	1	0.002	0.444	0.506098
TEA003881.1	TEA013472.1	12	0	0	0	0	0	0.167	0.168293
TEA028837.1	TEA014497.1	1	1	1	2	2	0.004	0.418	0.47439
TEA022307.1	TEA006601.1	15	0	1	1	0	0	0.208	0.218293
TEA024299.1	TEA033008.1	23	0	1	1	0	0	0.319	0.353659
TEA019901.1	TEA008446.1	14	0	1	1	0	0	0.194	0.20122
TEA025700.1	TEA027168.1	8	0	3	1	0	0	0.111	0.1
TEA015875.1	TEA021255.1	1	0.5	2	1	1	0.002	0.216	0.228049
TEA004017.1	TEA000167.1	13	0	3	2	0	0	0.181	0.185366
TEA001954.1	TEA034047.1	10	0	1	1	0	0	0.139	0.134146
TEA025864.1	TEA022184.1	8	1	1	1	1	0.002	0.513	0.590244
TEA030186.1	TEA017413.1	14	0	2	1	0	0	0.194	0.20122
TEA007238.1	TEA011026.1	3	1	1	1	1	0.002	0.444	0.506098
TEA008681.1	TEA017461.1	1	1	1	1	1	0.002	0.416	0.471951
TEA015507.1	TEA008283.1	8	0	0	0	0	0	0.111	0.1
TEA028660.1	TEA017839.1	9	0	3	1	0	0	0.125	0.117073
TEA006601.1	TEA003194.1	12	0	1	2	0	0	0.167	0.168293
TEA022439.1	TEA031589.1	1	0.4	5	4	8	0.018	0.192	0.19878
TEA000167.1	TEA006615.1	15	0	2	2	0	0	0.208	0.218293
TEA012669.1	TEA009999.1	8	0	0	0	0	0	0.111	0.1
TEA011241.1	TEA024875.1	4	0.167	2	3	1	0.002	0.125	0.117073
TEA000518.1	TEA012382.1	9	0	1	3	0	0	0.125	0.117073
TEA000469.1	TEA010638.1	7	0.25	1	4	1	0.002	0.199	0.207317
TEA010016.1	TEA008363.1	17	0	1	1	0	0	0.236	0.252439
TEA008151.1	TEA016769.1	20	0	0	0	0	0	0.278	0.303659
TEA020958.1	TEA024759.1	4	0.5	1	2	1	0.002	0.258	0.279268
TEA001627.1	TEA028042.1	1	1	1	1	1	0.002	0.416	0.471951
TEA005731.1	TEA029333.1	12	0	0	0	0	0	0.167	0.168293
TEA025584.1	TEA004578.1	13	0	2	2	0	0	0.181	0.185366
TEA023785.1	TEA006747.1	11	0	1	1	0	0	0.153	0.15122
TEA002518.1	TEA031780.1	11	0	0	0	0	0	0.153	0.15122
TEA003292.1	TEA022375.1	19	0	1	2	0	0	0.264	0.286585
TEA005072.1	TEA020043.1	18	0	0	0	0	0	0.25	0.269512
TEA017629.1	TEA019894.1	9	0	1	1	0	0	0.125	0.117073
TEA025303.1	TEA030957.1	2	1	3	2	6	0.013	0.441	0.502439
TEA001740.1	TEA007402.1	1	1	1	3	3	0.007	0.421	0.478049
TEA023553.1	TEA019009.1	15	0	2	1	0	0	0.208	0.218293
TEA015875.1	TEA013981.1	2	0.25	2	2	1	0.002	0.13	0.123171
TEA017873.1	TEA017002.1	17	0	2	1	0	0	0.236	0.252439
TEA000336.1	TEA022539.1	11	1	1	1	1	0.002	0.555	0.641463
TEA015445.1	TEA008395.1	8	0	1	1	0	0	0.111	0.1
TEA017668.1	TEA016244.1	1	0.5	2	1	1	0.002	0.216	0.228049
TEA001740.1	TEA022367.1	2	1	1	3	3	0.007	0.434	0.493902
TEA031589.1	TEA032722.1	1	0.5	4	1	2	0.004	0.218	0.230488
TEA013870.1	TEA020407.1	13	0	0	0	0	0	0.181	0.185366
TEA021543.1	TEA011986.1	15	0.333	3	1	1	0.002	0.344	0.384146
TEA024515.1	TEA022414.1	16	0	1	2	0	0	0.222	0.235366
TEA009319.1	TEA021118.1	15	0.75	4	1	3	0.007	0.515	0.592683
TEA015801.1	TEA025130.1	4	0.333	3	1	1	0.002	0.191	0.197561
TEA005053.1	TEA017102.1	11	0	2	1	0	0	0.153	0.15122
TEA006095.1	TEA022285.1	6	0.167	3	4	2	0.004	0.155	0.153659
TEA012209.1	TEA028380.1	8	0	1	2	0	0	0.111	0.1
TEA031791.1	TEA011402.1	15	0	1	1	0	0	0.208	0.218293
TEA031026.1	TEA005364.1	9	0	0	0	0	0	0.125	0.117073
TEA026395.1	TEA016282.1	22	0	1	1	0	0	0.306	0.337805
TEA033238.1	TEA023974.1	10	0	3	2	0	0	0.139	0.134146
TEA017224.1	TEA026551.1	9	0	0	0	0	0	0.125	0.117073
TEA009859.1	TEA016819.1	2	0.5	2	1	1	0.002	0.23	0.245122
TEA001583.1	TEA006622.1	1	0.8	5	1	4	0.009	0.343	0.382927
TEA012833.1	TEA006834.1	1	0.5	2	1	1	0.002	0.216	0.228049
TEA017002.1	TEA010563.1	10	0	1	2	0	0	0.139	0.134146
TEA018947.1	TEA011031.1	12	0	0	0	0	0	0.167	0.168293
TEA007995.1	TEA014438.1	14	0	4	2	0	0	0.194	0.20122
TEA022005.1	TEA010033.1	3	0.5	1	2	1	0.002	0.244	0.262195
TEA028729.1	TEA000629.1	3	0.667	3	1	2	0.004	0.313	0.346341
TEA006872.1	TEA019009.1	13	0	2	1	0	0	0.181	0.185366
TEA001647.1	TEA009390.1	5	0.167	3	2	1	0.002	0.138	0.132927
TEA016244.1	TEA014871.1	3	1	1	1	1	0.002	0.444	0.506098
TEA008001.1	TEA025439.1	10	0	1	1	0	0	0.139	0.134146
TEA030585.1	TEA030639.1	8	0	0	0	0	0	0.111	0.1
TEA005617.1	TEA023401.1	8	0	2	1	0	0	0.111	0.1
TEA020318.1	TEA028674.1	2	1	2	1	2	0.004	0.432	0.491463
TEA023052.1	TEA017370.1	24	0	2	2	0	0	0.333	0.370732
TEA019484.1	TEA016733.1	1	1	1	4	4	0.009	0.423	0.480488
TEA016063.1	TEA003665.1	1	1	3	1	3	0.007	0.421	0.478049
TEA022790.1	TEA008446.1	10	0	1	1	0	0	0.139	0.134146
TEA029294.1	TEA006794.1	21	0	0	0	0	0	0.292	0.320732
TEA006776.1	TEA016155.1	1	0.5	4	1	2	0.004	0.218	0.230488
TEA003046.1	TEA000194.1	1	0.5	1	2	1	0.002	0.216	0.228049
TEA001549.1	TEA028879.1	1	1	1	1	1	0.002	0.416	0.471951
TEA006601.1	TEA003457.1	10	0	1	1	0	0	0.139	0.134146
TEA015088.1	TEA013227.1	15	0	1	3	0	0	0.208	0.218293
TEA022895.1	TEA003194.1	13	0	1	2	0	0	0.181	0.185366
TEA008459.1	TEA010200.1	18	1	1	1	1	0.002	0.652	0.759756
TEA033085.1	TEA019507.1	11	0	0	0	0	0	0.153	0.15122
TEA030010.1	TEA020407.1	16	0	0	0	0	0	0.222	0.235366
TEA026406.1	TEA029920.1	13	0	10	2	0	0	0.181	0.185366
TEA028607.1	TEA009463.1	10	0	1	1	0	0	0.139	0.134146
TEA033205.1	TEA008446.1	9	0	0	0	0	0	0.125	0.117073
TEA033501.1	TEA003708.1	1	1	1	1	1	0.002	0.416	0.471951
TEA004105.1	TEA019884.1	15	0	2	1	0	0	0.208	0.218293
TEA012872.1	TEA024765.1	1	0.5	1	2	1	0.002	0.216	0.228049
TEA025215.1	TEA008639.1	8	0	0	0	0	0	0.111	0.1
TEA020392.1	TEA003983.1	17	0.333	3	1	1	0.002	0.372	0.418293
TEA024790.1	TEA007516.1	8	0	0	0	0	0	0.111	0.1
TEA029641.1	TEA005890.1	28	0	0	0	0	0	0.389	0.439024
TEA000419.1	TEA021995.1	8	0	0	0	0	0	0.111	0.1
TEA028835.1	TEA009085.1	8	0	0	0	0	0	0.111	0.1
TEA025665.1	TEA000818.1	10	0	2	1	0	0	0.139	0.134146
TEA015317.1	TEA033122.1	14	0	0	0	0	0	0.194	0.20122
TEA032611.1	TEA008655.1	22	0	3	1	0	0	0.306	0.337805
TEA002534.1	TEA030791.1	8	0	1	2	0	0	0.111	0.1
TEA002155.1	TEA029944.1	12	0	1	2	0	0	0.167	0.168293
TEA016181.1	TEA009085.1	8	0	1	1	0	0	0.111	0.1
TEA013017.1	TEA013941.1	11	0.222	3	3	2	0.004	0.246	0.264634
TEA014382.1	TEA021331.1	17	0	2	1	0	0	0.236	0.252439
TEA015454.1	TEA025631.1	10	1	1	1	1	0.002	0.541	0.62439
TEA005570.1	TEA003472.1	8	0	2	2	0	0	0.111	0.1
TEA027689.1	TEA012991.1	10	0	2	2	0	0	0.139	0.134146
TEA025584.1	TEA022370.1	10	0	2	1	0	0	0.139	0.134146
TEA011185.1	TEA000090.1	1	0.25	2	2	1	0.002	0.116	0.106098
TEA012107.1	TEA026406.1	7	0.9	3	10	27	0.06	0.517	0.595122
TEA014690.1	TEA011641.1	15	0	0	0	0	0	0.208	0.218293
TEA016148.1	TEA029034.1	2	0.5	2	1	1	0.002	0.23	0.245122
TEA012727.1	TEA007518.1	1	0.5	4	1	2	0.004	0.218	0.230488
TEA017461.1	TEA022655.1	18	0	1	2	0	0	0.25	0.269512
TEA004613.1	TEA021735.1	15	0	0	0	0	0	0.208	0.218293
TEA005072.1	TEA003194.1	9	0	2	2	0	0	0.125	0.117073
TEA025786.1	TEA024865.1	8	0	0	0	0	0	0.111	0.1
TEA007472.1	TEA005890.1	4	0.5	2	2	2	0.004	0.26	0.281707
TEA000548.1	TEA008358.1	1	0.5	1	4	2	0.004	0.218	0.230488
TEA015717.1	TEA009293.1	20	0	1	1	0	0	0.278	0.303659
TEA026186.1	TEA031568.1	1	1	1	1	1	0.002	0.416	0.471951
TEA012164.1	TEA028709.1	2	0.5	2	1	1	0.002	0.23	0.245122
TEA013835.1	TEA011948.1	10	0	1	2	0	0	0.139	0.134146
TEA013472.1	TEA005201.1	25	0	0	0	0	0	0.347	0.387805
TEA003128.1	TEA009978.1	24	0	2	1	0	0	0.333	0.370732
TEA030938.1	TEA006084.1	6	0.444	3	3	4	0.009	0.27	0.293902
TEA009286.1	TEA024638.1	8	0.5	1	2	1	0.002	0.313	0.346341
TEA016568.1	TEA022991.1	1	0.75	2	2	3	0.007	0.321	0.356098
TEA008952.1	TEA023811.1	8	0	0	0	0	0	0.111	0.1
TEA023553.1	TEA007951.1	8	0	2	1	0	0	0.111	0.1
TEA023681.1	TEA017139.1	4	0.4	1	5	2	0.004	0.22	0.232927
TEA011981.1	TEA001863.1	13	0	2	1	0	0	0.181	0.185366
TEA003457.1	TEA000251.1	9	0	1	1	0	0	0.125	0.117073
TEA015229.1	TEA020148.1	3	1	1	1	1	0.002	0.444	0.506098
TEA032331.1	TEA014871.1	15	1	1	1	1	0.002	0.611	0.709756
TEA021061.1	TEA014037.1	1	1	1	1	1	0.002	0.416	0.471951
TEA006872.1	TEA022178.1	9	0	2	1	0	0	0.125	0.117073
TEA005837.1	TEA029608.1	3	0.5	2	1	1	0.002	0.244	0.262195
TEA019711.1	TEA027711.1	17	0	1	2	0	0	0.236	0.252439
TEA006838.1	TEA021814.1	12	0	3	1	0	0	0.167	0.168293
TEA032722.1	TEA032411.1	8	0.5	1	2	1	0.002	0.313	0.346341
TEA013659.1	TEA018276.1	24	0	0	0	0	0	0.333	0.370732
TEA021735.1	TEA020852.1	2	1	1	1	1	0.002	0.43	0.489024
TEA016188.1	TEA001272.1	11	0	2	1	0	0	0.153	0.15122
TEA012883.1	TEA020697.1	6	0.5	2	1	1	0.002	0.286	0.313415
TEA019764.1	TEA000227.1	12	0	0	0	0	0	0.167	0.168293
TEA010289.1	TEA000818.1	21	0	1	1	0	0	0.292	0.320732
TEA026482.1	TEA005817.1	14	0	0	0	0	0	0.194	0.20122
TEA028156.1	TEA002041.1	14	0	1	1	0	0	0.194	0.20122
TEA022007.1	TEA008929.1	17	0	0	0	0	0	0.236	0.252439
TEA017564.1	TEA030807.1	6	0.167	3	4	2	0.004	0.155	0.153659
TEA026746.1	TEA029118.1	1	1	3	1	3	0.007	0.421	0.478049
TEA011811.1	TEA019688.1	10	0	0	0	0	0	0.139	0.134146
TEA023681.1	TEA004730.1	11	0	1	1	0	0	0.153	0.15122
TEA000022.1	TEA011031.1	12	0	0	0	0	0	0.167	0.168293
TEA009463.1	TEA017601.1	12	0	1	2	0	0	0.167	0.168293
TEA031511.1	TEA002940.1	10	0	0	0	0	0	0.139	0.134146
TEA020228.1	TEA017464.1	10	0	0	0	0	0	0.139	0.134146
TEA010349.1	TEA033148.1	1	0.5	2	1	1	0.002	0.216	0.228049
TEA023194.1	TEA002714.1	8	0	0	0	0	0	0.111	0.1
TEA023474.1	TEA026382.1	1	0.5	5	2	5	0.011	0.225	0.239024
TEA019056.1	TEA019183.1	16	0.25	1	4	1	0.002	0.324	0.359756
TEA008247.1	TEA023767.1	19	0	6	1	0	0	0.264	0.286585
TEA009448.1	TEA004422.1	8	0	1	1	0	0	0.111	0.1
TEA009978.1	TEA008994.1	15	0	1	1	0	0	0.208	0.218293
TEA014748.1	TEA004296.1	6	0.5	2	1	1	0.002	0.286	0.313415
TEA019901.1	TEA002222.1	13	0	1	2	0	0	0.181	0.185366
TEA013870.1	TEA015195.1	10	0	1	1	0	0	0.139	0.134146
TEA021995.1	TEA028674.1	12	0	0	0	0	0	0.167	0.168293
TEA026584.1	TEA026066.1	10	0	2	1	0	0	0.139	0.134146
TEA004121.1	TEA000975.1	19	0	1	1	0	0	0.264	0.286585
TEA003881.1	TEA021835.1	8	0	2	1	0	0	0.111	0.1
TEA020024.1	TEA023605.1	10	0	5	1	0	0	0.139	0.134146
TEA022095.1	TEA009368.1	16	0	2	2	0	0	0.222	0.235366
TEA017464.1	TEA012669.1	16	0	0	0	0	0	0.222	0.235366
TEA028751.1	TEA017942.1	12	0	2	6	0	0	0.167	0.168293
TEA005432.1	TEA028106.1	9	0	1	2	0	0	0.125	0.117073
TEA029144.1	TEA017519.1	11	0	3	2	0	0	0.153	0.15122
TEA019901.1	TEA021835.1	9	0	1	1	0	0	0.125	0.117073
TEA000227.1	TEA006615.1	11	0	1	2	0	0	0.153	0.15122
TEA030918.1	TEA007434.1	4	0.5	2	1	1	0.002	0.258	0.279268
TEA031236.1	TEA026551.1	33	0	1	1	0	0	0.458	0.523171
TEA015542.1	TEA015503.1	15	0	1	1	0	0	0.208	0.218293
TEA006622.1	TEA009978.1	19	0	1	1	0	0	0.264	0.286585
TEA024960.1	TEA006794.1	18	0	0	0	0	0	0.25	0.269512
TEA032141.1	TEA023513.1	11	0	0	0	0	0	0.153	0.15122
TEA020660.1	TEA023172.1	4	1	1	2	2	0.004	0.46	0.52561
TEA016177.1	TEA003046.1	9	0	2	1	0	0	0.125	0.117073
TEA018568.1	TEA031018.1	11	0	0	0	0	0	0.153	0.15122
TEA027160.1	TEA006014.1	8	0	1	4	0	0	0.111	0.1
TEA004385.1	TEA006622.1	12	0	1	1	0	0	0.167	0.168293
TEA028660.1	TEA028543.1	6	0.667	3	1	2	0.004	0.355	0.397561
TEA030778.1	TEA007525.1	10	0	1	1	0	0	0.139	0.134146
TEA015173.1	TEA010563.1	6	0.75	2	2	3	0.007	0.39	0.440244
TEA011456.1	TEA018328.1	9	0	1	2	0	0	0.125	0.117073
TEA005811.1	TEA014871.1	18	0	1	1	0	0	0.25	0.269512
TEA007260.1	TEA018544.1	1	0.667	3	1	2	0.004	0.285	0.312195
TEA017734.1	TEA000268.1	8	1	1	1	1	0.002	0.513	0.590244
TEA029550.1	TEA015317.1	12	0	2	1	0	0	0.167	0.168293
TEA022966.1	TEA022882.1	10	0	2	1	0	0	0.139	0.134146
TEA008353.1	TEA016507.1	11	0	1	2	0	0	0.153	0.15122
TEA029344.1	TEA007133.1	1	1	1	1	1	0.002	0.416	0.471951
TEA006601.1	TEA019183.1	15	0	1	4	0	0	0.208	0.218293
TEA008032.1	TEA022895.1	27	0	1	1	0	0	0.375	0.421951
TEA010968.1	TEA023767.1	22	0	1	1	0	0	0.306	0.337805
TEA016512.1	TEA004755.1	2	1	3	1	3	0.007	0.434	0.493902
TEA023681.1	TEA033863.1	10	0	1	1	0	0	0.139	0.134146
TEA015917.1	TEA015454.1	22	0.5	2	1	1	0.002	0.508	0.584146
TEA006404.1	TEA001216.1	13	0	2	1	0	0	0.181	0.185366
TEA002061.1	TEA013876.1	9	0	1	1	0	0	0.125	0.117073
TEA021735.1	TEA018941.1	15	0	1	1	0	0	0.208	0.218293
TEA018071.1	TEA004248.1	10	1	1	2	2	0.004	0.543	0.626829
TEA025628.1	TEA020537.1	8	0	3	1	0	0	0.111	0.1
TEA026784.1	TEA016769.1	9	0	2	2	0	0	0.125	0.117073
TEA006351.1	TEA025771.1	11	0	0	0	0	0	0.153	0.15122
TEA018635.1	TEA013817.1	1	1	1	1	1	0.002	0.416	0.471951
TEA022665.1	TEA011894.1	11	0	1	1	0	0	0.153	0.15122
TEA003472.1	TEA027695.1	10	0	2	1	0	0	0.139	0.134146
TEA023172.1	TEA021577.1	1	0.75	2	2	3	0.007	0.321	0.356098
TEA023681.1	TEA006794.1	15	0	0	0	0	0	0.208	0.218293
TEA012107.1	TEA030383.1	1	0.667	3	3	6	0.013	0.294	0.323171
TEA025869.1	TEA012726.1	1	1	2	1	2	0.004	0.418	0.47439
TEA031971.1	TEA033406.1	15	0	1	1	0	0	0.208	0.218293
TEA011265.1	TEA008363.1	9	0	0	0	0	0	0.125	0.117073
TEA031412.1	TEA005605.1	18	0	0	0	0	0	0.25	0.269512
TEA019080.1	TEA024531.1	5	1	1	2	2	0.004	0.474	0.542683
TEA010016.1	TEA002061.1	22	0	1	1	0	0	0.306	0.337805
TEA009424.1	TEA022593.1	10	0.333	2	3	2	0.004	0.277	0.302439
TEA020944.1	TEA019056.1	1	1	1	1	1	0.002	0.416	0.471951
TEA008655.1	TEA008612.1	9	0	0	0	0	0	0.125	0.117073
TEA005414.1	TEA016593.1	28	0	1	1	0	0	0.389	0.439024
TEA024638.1	TEA025465.1	4	0.5	2	1	1	0.002	0.258	0.279268
TEA010825.1	TEA028694.1	3	1	1	1	1	0.002	0.444	0.506098
TEA005837.1	TEA018885.1	9	0	2	1	0	0	0.125	0.117073
TEA006613.1	TEA011031.1	16	0	0	0	0	0	0.222	0.235366
TEA030835.1	TEA000818.1	24	0	1	1	0	0	0.333	0.370732
TEA028333.1	TEA001647.1	8	0.333	1	3	1	0.002	0.247	0.265854
TEA005613.1	TEA000640.1	19	0.111	1	9	1	0.002	0.311	0.343902
TEA029818.1	TEA003184.1	12	0	2	1	0	0	0.167	0.168293
TEA033085.1	TEA002852.1	9	0	5	3	0	0	0.125	0.117073
TEA005289.1	TEA001647.1	17	0	3	3	0	0	0.236	0.252439
TEA028362.1	TEA009914.1	9	0.5	2	1	1	0.002	0.327	0.363415
TEA028753.1	TEA007525.1	8	0	0	0	0	0	0.111	0.1
TEA020937.1	TEA031801.1	22	0	1	1	0	0	0.306	0.337805
TEA010546.1	TEA002854.1	1	0.5	2	1	1	0.002	0.216	0.228049
TEA017790.1	TEA031653.1	16	0.667	2	3	4	0.009	0.498	0.571951
TEA024504.1	TEA002492.1	11	0	1	1	0	0	0.153	0.15122
TEA016017.1	TEA007854.1	19	0	0	0	0	0	0.264	0.286585
TEA002222.1	TEA032095.1	13	0	2	1	0	0	0.181	0.185366
TEA020926.1	TEA020937.1	10	0	1	1	0	0	0.139	0.134146
TEA004757.1	TEA008508.1	30	0	0	0	0	0	0.417	0.473171
TEA020303.1	TEA001164.1	9	0	2	1	0	0	0.125	0.117073
TEA030640.1	TEA015470.1	9	0	0	0	0	0	0.125	0.117073
TEA000359.1	TEA006023.1	8	0	2	1	0	0	0.111	0.1
TEA010916.1	TEA012510.1	19	0	1	1	0	0	0.264	0.286585
TEA028314.1	TEA002726.1	2	1	1	1	1	0.002	0.43	0.489024
TEA013513.1	TEA019009.1	17	0	1	1	0	0	0.236	0.252439
TEA019009.1	TEA014871.1	16	0	1	1	0	0	0.222	0.235366
TEA016684.1	TEA009079.1	15	0	0	0	0	0	0.208	0.218293
TEA004753.1	TEA003871.1	1	0.5	2	1	1	0.002	0.216	0.228049
TEA010815.1	TEA012510.1	16	0	0	0	0	0	0.222	0.235366
TEA006615.1	TEA022329.1	8	0	2	1	0	0	0.111	0.1
TEA020779.1	TEA015585.1	1	0.5	2	1	1	0.002	0.216	0.228049
TEA025448.1	TEA008446.1	28	0	2	1	0	0	0.389	0.439024
TEA011894.1	TEA009204.1	10	0	0	0	0	0	0.139	0.134146
TEA018748.1	TEA031688.1	13	0	3	1	0	0	0.181	0.185366
TEA003121.1	TEA020362.1	8	0	3	1	0	0	0.111	0.1
TEA007632.1	TEA018404.1	16	0	0	0	0	0	0.222	0.235366
TEA031138.1	TEA000419.1	2	1	1	1	1	0.002	0.43	0.489024
TEA000518.1	TEA023352.1	15	0	0	0	0	0	0.208	0.218293
TEA024481.1	TEA003128.1	19	0	1	2	0	0	0.264	0.286585
TEA026652.1	TEA014094.1	10	0	0	0	0	0	0.139	0.134146
TEA003121.1	TEA019009.1	12	0	3	1	0	0	0.167	0.168293
TEA026922.1	TEA021338.1	8	0	1	2	0	0	0.111	0.1
TEA022321.1	TEA024284.1	2	0.25	4	3	3	0.007	0.134	0.128049
TEA031511.1	TEA027249.1	31	0	0	0	0	0	0.431	0.490244
TEA021735.1	TEA016535.1	16	0	1	3	0	0	0.222	0.235366
TEA000788.1	TEA032331.1	15	0	2	1	0	0	0.208	0.218293
TEA029811.1	TEA030734.1	1	0.5	2	2	2	0.004	0.218	0.230488
TEA028694.1	TEA012179.1	18	0	1	1	0	0	0.25	0.269512
TEA033211.1	TEA028879.1	1	0.5	2	1	1	0.002	0.216	0.228049
TEA014382.1	TEA022329.1	8	0	2	1	0	0	0.111	0.1
TEA011318.1	TEA024610.1	1	1	1	1	1	0.002	0.416	0.471951
TEA000893.1	TEA028729.1	20	0	2	3	0	0	0.278	0.303659
TEA014919.1	TEA017147.1	9	0.5	2	1	1	0.002	0.327	0.363415
TEA033372.1	TEA002566.1	2	1	1	1	1	0.002	0.43	0.489024
TEA008508.1	TEA033024.1	22	0	0	0	0	0	0.306	0.337805
TEA000784.1	TEA023093.1	12	0	3	1	0	0	0.167	0.168293
TEA010112.1	TEA031063.1	5	0.5	2	1	1	0.002	0.272	0.296341
TEA001666.1	TEA015382.1	1	0.5	2	1	1	0.002	0.216	0.228049
TEA011456.1	TEA003527.1	23	1	1	1	1	0.002	0.722	0.845122
TEA018596.1	TEA023008.1	25	0	0	0	0	0	0.347	0.387805
TEA000910.1	TEA027168.1	13	0	0	0	0	0	0.181	0.185366
TEA006394.1	TEA008947.1	1	0.333	3	2	2	0.004	0.152	0.15
TEA016593.1	TEA028644.1	30	0	1	3	0	0	0.417	0.473171
TEA009462.1	TEA001835.1	7	0.5	2	4	4	0.009	0.306	0.337805
TEA015306.1	TEA028489.1	1	1	1	1	1	0.002	0.416	0.471951
TEA023052.1	TEA003194.1	11	0	2	2	0	0	0.153	0.15122
TEA005072.1	TEA024076.1	8	0	2	1	0	0	0.111	0.1
TEA017521.1	TEA012919.1	1	0.667	3	1	2	0.004	0.285	0.312195
TEA005415.1	TEA030090.1	19	0.6	1	5	3	0.007	0.511	0.587805
TEA018998.1	TEA004613.1	10	0	0	0	0	0	0.139	0.134146
TEA031688.1	TEA003342.1	10	0	1	1	0	0	0.139	0.134146
TEA002061.1	TEA028644.1	18	0	1	3	0	0	0.25	0.269512
TEA012221.1	TEA006622.1	10	0	1	1	0	0	0.139	0.134146
TEA021289.1	TEA006872.1	21	0	2	2	0	0	0.292	0.320732
TEA016461.1	TEA003744.1	23	0	0	0	0	0	0.319	0.353659
TEA016148.1	TEA003527.1	19	0.5	2	1	1	0.002	0.466	0.532927
TEA015809.1	TEA006872.1	17	0	1	2	0	0	0.236	0.252439
TEA016819.1	TEA019982.1	1	0.25	1	4	1	0.002	0.116	0.106098
TEA013876.1	TEA002693.1	10	0	1	1	0	0	0.139	0.134146
TEA031826.1	TEA013232.1	9	0	1	3	0	0	0.125	0.117073
TEA010016.1	TEA030261.1	15	0	1	1	0	0	0.208	0.218293
TEA012103.1	TEA002188.1	21	0	5	3	0	0	0.292	0.320732
TEA009834.1	TEA003128.1	6	0.143	7	2	2	0.004	0.145	0.141463
TEA027302.1	TEA033085.1	11	0	1	5	0	0	0.153	0.15122
TEA025628.1	TEA026381.1	11	0	3	1	0	0	0.153	0.15122
TEA013116.1	TEA021735.1	9	0	1	1	0	0	0.125	0.117073
TEA010917.1	TEA008330.1	20	0	0	0	0	0	0.278	0.303659
TEA015917.1	TEA019901.1	10	0	2	1	0	0	0.139	0.134146
TEA005871.1	TEA016963.1	11	0	3	4	0	0	0.153	0.15122
TEA010016.1	TEA023127.1	9	0	1	3	0	0	0.125	0.117073
TEA004358.1	TEA017639.1	10	0	0	0	0	0	0.139	0.134146
TEA026840.1	TEA003284.1	22	0	1	1	0	0	0.306	0.337805
TEA025025.1	TEA000818.1	15	0	1	1	0	0	0.208	0.218293
TEA021995.1	TEA010171.1	12	0	0	0	0	0	0.167	0.168293
TEA000194.1	TEA023068.1	9	0	0	0	0	0	0.125	0.117073
TEA027714.1	TEA028062.1	1	0.5	1	2	1	0.002	0.216	0.228049
TEA000536.1	TEA009089.1	10	0	1	1	0	0	0.139	0.134146
TEA022895.1	TEA008179.1	29	0	1	2	0	0	0.403	0.456098
TEA000097.1	TEA027093.1	9	0	1	3	0	0	0.125	0.117073
TEA014382.1	TEA012917.1	14	0	2	1	0	0	0.194	0.20122
TEA030183.1	TEA005958.1	11	0	1	1	0	0	0.153	0.15122
TEA000523.1	TEA014845.1	6	0.5	1	2	1	0.002	0.286	0.313415
TEA025897.1	TEA023745.1	5	1	1	1	1	0.002	0.472	0.540244
TEA012164.1	TEA028507.1	7	0.375	2	4	3	0.007	0.254	0.27439
TEA014414.1	TEA009811.1	9	0	0	0	0	0	0.125	0.117073
TEA014382.1	TEA027503.1	24	0	2	1	0	0	0.333	0.370732
TEA017790.1	TEA028673.1	3	0.333	2	3	2	0.004	0.179	0.182927
TEA028978.1	TEA019092.1	22	0	0	0	0	0	0.306	0.337805
TEA026686.1	TEA001538.1	3	0.5	2	1	1	0.002	0.244	0.262195
TEA026369.1	TEA002208.1	12	0.5	2	1	1	0.002	0.369	0.414634
TEA023560.1	TEA026890.1	2	1	1	3	3	0.007	0.434	0.493902
TEA015445.1	TEA010563.1	13	0	1	2	0	0	0.181	0.185366
TEA021242.1	TEA004385.1	18	0	0	0	0	0	0.25	0.269512
TEA028729.1	TEA022600.1	10	0	3	1	0	0	0.139	0.134146
TEA007910.1	TEA018300.1	24	0	0	0	0	0	0.333	0.370732
TEA017498.1	TEA031236.1	11	1	1	1	1	0.002	0.555	0.641463
TEA004648.1	TEA006822.1	11	0	1	1	0	0	0.153	0.15122
TEA024960.1	TEA029020.1	29	1	2	1	2	0.004	0.807	0.94878
TEA006800.1	TEA002208.1	11	0	1	1	0	0	0.153	0.15122
TEA033127.1	TEA006566.1	27	0	1	1	0	0	0.375	0.421951
TEA010321.1	TEA028613.1	1	0.5	1	2	1	0.002	0.216	0.228049
TEA017799.1	TEA024875.1	12	0	0	0	0	0	0.167	0.168293
TEA019901.1	TEA000818.1	13	1	1	1	1	0.002	0.583	0.67561
TEA032874.1	TEA015892.1	24	0	0	0	0	0	0.333	0.370732
TEA020105.1	TEA031107.1	13	0	1	1	0	0	0.181	0.185366
TEA004757.1	TEA033085.1	28	0.8	1	5	4	0.009	0.718	0.840244
TEA009252.1	TEA027331.1	4	0.5	1	2	1	0.002	0.258	0.279268
TEA031105.1	TEA012874.1	8	0	0	0	0	0	0.111	0.1
TEA003015.1	TEA021629.1	1	0.5	2	2	2	0.004	0.218	0.230488
TEA004684.1	TEA008118.1	1	1	2	1	2	0.004	0.418	0.47439
TEA017790.1	TEA021577.1	10	0.75	2	2	3	0.007	0.446	0.508537
TEA022898.1	TEA018076.1	10	0	0	0	0	0	0.139	0.134146
TEA026512.1	TEA018405.1	10	0	0	0	0	0	0.139	0.134146
TEA033406.1	TEA006566.1	9	0	1	1	0	0	0.125	0.117073
TEA008191.1	TEA031995.1	9	0.167	2	3	1	0.002	0.194	0.20122
TEA027695.1	TEA027386.1	12	0	0	0	0	0	0.167	0.168293
TEA003527.1	TEA028442.1	8	0.5	1	2	1	0.002	0.313	0.346341
TEA024838.1	TEA027695.1	10	0	1	1	0	0	0.139	0.134146
TEA023893.1	TEA009286.1	9	0.667	3	1	2	0.004	0.396	0.447561
TEA027838.1	TEA023745.1	4	1	1	1	1	0.002	0.458	0.523171
TEA030010.1	TEA026778.1	16	1	1	1	1	0.002	0.624	0.72561
TEA009371.1	TEA022228.1	8	0	1	1	0	0	0.111	0.1
TEA020765.1	TEA009489.1	17	0	1	2	0	0	0.236	0.252439
TEA012727.1	TEA021895.1	1	0.5	4	1	2	0.004	0.218	0.230488
TEA027695.1	TEA006872.1	11	0	1	2	0	0	0.153	0.15122
TEA015496.1	TEA020221.1	8	0.5	1	2	1	0.002	0.313	0.346341
TEA023519.1	TEA026512.1	20	0	0	0	0	0	0.278	0.303659
TEA008929.1	TEA027503.1	22	0	1	1	0	0	0.306	0.337805
TEA018404.1	TEA026289.1	10	0	0	0	0	0	0.139	0.134146
TEA022773.1	TEA002915.1	14	0	1	1	0	0	0.194	0.20122
TEA016195.1	TEA028751.1	5	0.5	2	2	2	0.004	0.274	0.29878
TEA000640.1	TEA009506.1	7	0.889	9	1	8	0.018	0.471	0.539024
TEA019884.1	TEA000469.1	8	1	1	1	1	0.002	0.513	0.590244
TEA022370.1	TEA026497.1	13	0	1	1	0	0	0.181	0.185366
TEA028729.1	TEA010748.1	11	0	3	1	0	0	0.153	0.15122
TEA027503.1	TEA020362.1	8	0	1	1	0	0	0.111	0.1
TEA019623.1	TEA003446.1	12	0	1	1	0	0	0.167	0.168293
TEA009319.1	TEA002561.1	17	0	4	2	0	0	0.236	0.252439
TEA018060.1	TEA009319.1	11	0	0	0	0	0	0.153	0.15122
TEA005837.1	TEA011906.1	20	0	2	1	0	0	0.278	0.303659
TEA020105.1	TEA000818.1	19	1	1	1	1	0.002	0.666	0.776829
TEA023087.1	TEA018998.1	18	0	2	1	0	0	0.25	0.269512
TEA030945.1	TEA033174.1	14	0	1	1	0	0	0.194	0.20122
TEA002557.1	TEA005316.1	13	0	1	1	0	0	0.181	0.185366
TEA011718.1	TEA002208.1	15	0	2	1	0	0	0.208	0.218293
TEA029369.1	TEA000893.1	13	0	1	2	0	0	0.181	0.185366
TEA013513.1	TEA022184.1	8	0	1	1	0	0	0.111	0.1
TEA006800.1	TEA010538.1	12	0	1	2	0	0	0.167	0.168293
TEA026740.1	TEA023175.1	9	0	1	1	0	0	0.125	0.117073
TEA020228.1	TEA008075.1	11	0	0	0	0	0	0.153	0.15122
TEA021835.1	TEA006828.1	17	0	1	1	0	0	0.236	0.252439
TEA011008.1	TEA008501.1	22	0	1	1	0	0	0.306	0.337805
TEA020820.1	TEA028543.1	4	1	1	1	1	0.002	0.458	0.523171
TEA006828.1	TEA016593.1	31	0	1	1	0	0	0.431	0.490244
TEA017170.1	TEA005957.1	2	0.5	1	2	1	0.002	0.23	0.245122
TEA006568.1	TEA010865.1	11	0	0	0	0	0	0.153	0.15122
TEA007776.1	TEA025869.1	3	0.25	2	2	1	0.002	0.144	0.140244
TEA033154.1	TEA016593.1	14	0	1	1	0	0	0.194	0.20122
TEA003708.1	TEA021455.1	16	0	1	1	0	0	0.222	0.235366
TEA028733.1	TEA015857.1	1	0.5	2	1	1	0.002	0.216	0.228049
TEA008267.1	TEA024276.1	10	0	0	0	0	0	0.139	0.134146
TEA033632.1	TEA006906.1	1	1	3	1	3	0.007	0.421	0.478049
TEA022894.1	TEA014928.1	1	0.333	3	1	1	0.002	0.149	0.146341
TEA030314.1	TEA033664.1	18	0	1	1	0	0	0.25	0.269512
TEA031801.1	TEA004157.1	17	0	1	2	0	0	0.236	0.252439
TEA025109.1	TEA010713.1	9	0	0	0	0	0	0.125	0.117073
TEA015488.1	TEA006782.1	2	1	6	1	6	0.013	0.441	0.502439
TEA019476.1	TEA000646.1	6	0.333	1	3	1	0.002	0.219	0.231707
TEA003025.1	TEA006436.1	3	1	1	1	1	0.002	0.444	0.506098
TEA014091.1	TEA014763.1	20	0.25	2	2	1	0.002	0.38	0.428049
TEA025944.1	TEA001261.1	4	0.333	1	3	1	0.002	0.191	0.197561
TEA018889.1	TEA005955.1	24	0	0	0	0	0	0.333	0.370732
TEA020228.1	TEA017790.1	11	0	0	0	0	0	0.153	0.15122
TEA006095.1	TEA000818.1	11	1	3	1	3	0.007	0.559	0.646341
TEA022895.1	TEA000818.1	23	0	1	1	0	0	0.319	0.353659
TEA016943.1	TEA031688.1	10	0	0	0	0	0	0.139	0.134146
TEA028561.1	TEA012930.1	2	1	1	1	1	0.002	0.43	0.489024
TEA030090.1	TEA011026.1	3	0.6	5	1	3	0.007	0.288	0.315854
TEA012204.1	TEA023008.1	10	0	0	0	0	0	0.139	0.134146
TEA004055.1	TEA005291.1	10	0	2	1	0	0	0.139	0.134146
TEA003103.1	TEA022542.1	10	0	0	0	0	0	0.139	0.134146
TEA032095.1	TEA016593.1	15	0	1	1	0	0	0.208	0.218293
TEA020105.1	TEA023553.1	20	0	1	2	0	0	0.278	0.303659
TEA013464.1	TEA001432.1	3	0.5	1	2	1	0.002	0.244	0.262195
TEA001777.1	TEA028156.1	12	0	2	1	0	0	0.167	0.168293
TEA021905.1	TEA018702.1	9	0	1	3	0	0	0.125	0.117073
TEA015892.1	TEA017545.1	9	0	2	1	0	0	0.125	0.117073
TEA016769.1	TEA005456.1	22	0	2	1	0	0	0.306	0.337805
TEA001272.1	TEA017883.1	11	0	1	1	0	0	0.153	0.15122
TEA005957.1	TEA025370.1	15	0	2	4	0	0	0.208	0.218293
TEA009935.1	TEA030673.1	10	0	1	1	0	0	0.139	0.134146
TEA025379.1	TEA014368.1	21	0	0	0	0	0	0.292	0.320732
TEA005460.1	TEA021126.1	18	0	7	6	0	0	0.25	0.269512
TEA006522.1	TEA015395.1	4	0.5	1	2	1	0.002	0.258	0.279268
TEA033205.1	TEA006872.1	21	0	0	0	0	0	0.292	0.320732
TEA016568.1	TEA030042.1	7	0.25	2	2	1	0.002	0.199	0.207317
TEA001003.1	TEA016725.1	9	0	1	1	0	0	0.125	0.117073
TEA002561.1	TEA027581.1	17	0	2	1	0	0	0.236	0.252439
TEA000939.1	TEA007013.1	2	0.5	2	2	2	0.004	0.232	0.247561
TEA032577.1	TEA014414.1	13	0	0	0	0	0	0.181	0.185366
TEA019901.1	TEA024638.1	15	0.5	1	2	1	0.002	0.411	0.465854
TEA025897.1	TEA015395.1	4	0.5	1	2	1	0.002	0.258	0.279268
TEA017139.1	TEA028092.1	1	0.4	5	1	2	0.004	0.178	0.181707
TEA011221.1	TEA005304.1	21	0	0	0	0	0	0.292	0.320732
TEA014934.1	TEA031803.1	8	0	1	1	0	0	0.111	0.1
TEA005811.1	TEA022006.1	8	0	1	2	0	0	0.111	0.1
TEA005805.1	TEA012591.1	9	0	0	0	0	0	0.125	0.117073
TEA026510.1	TEA003284.1	8	0	1	1	0	0	0.111	0.1
TEA031851.1	TEA006776.1	4	0.25	1	4	1	0.002	0.158	0.157317
TEA017068.1	TEA005472.1	2	1	1	1	1	0.002	0.43	0.489024
TEA030835.1	TEA028515.1	14	0	1	1	0	0	0.194	0.20122
TEA016186.1	TEA012328.1	16	0	2	2	0	0	0.222	0.235366
TEA004385.1	TEA022492.1	16	0	1	1	0	0	0.222	0.235366
TEA004830.1	TEA025243.1	8	0	2	2	0	0	0.111	0.1
TEA010401.1	TEA006102.1	9	0	0	0	0	0	0.125	0.117073
TEA023474.1	TEA022655.1	27	0.5	5	2	5	0.011	0.586	0.679268
TEA025832.1	TEA009874.1	1	1	1	2	2	0.004	0.418	0.47439
TEA001534.1	TEA016784.1	9	0.5	2	3	3	0.007	0.332	0.369512
TEA028380.1	TEA002231.1	11	0.5	2	1	1	0.002	0.355	0.397561
TEA031236.1	TEA025379.1	25	0	0	0	0	0	0.347	0.387805
TEA013939.1	TEA018950.1	9	0	1	1	0	0	0.125	0.117073
TEA020206.1	TEA028380.1	12	0	1	2	0	0	0.167	0.168293
TEA030602.1	TEA012213.1	11	0	3	2	0	0	0.153	0.15122
TEA003025.1	TEA008204.1	3	1	1	1	1	0.002	0.444	0.506098
TEA006832.1	TEA028802.1	11	0	5	1	0	0	0.153	0.15122
TEA017365.1	TEA024267.1	12	0	0	0	0	0	0.167	0.168293
TEA003714.1	TEA014368.1	25	0	0	0	0	0	0.347	0.387805
TEA031851.1	TEA031801.1	25	0	1	1	0	0	0.347	0.387805
TEA015816.1	TEA016248.1	10	0	0	0	0	0	0.139	0.134146
TEA004519.1	TEA023893.1	4	0.333	2	3	2	0.004	0.193	0.2
TEA030886.1	TEA001044.1	11	0	2	3	0	0	0.153	0.15122
TEA017002.1	TEA001146.1	15	0	0	0	0	0	0.208	0.218293
TEA004157.1	TEA003046.1	9	0	2	1	0	0	0.125	0.117073
TEA000336.1	TEA033024.1	8	0	1	1	0	0	0.111	0.1
TEA014091.1	TEA023745.1	2	0.5	2	1	1	0.002	0.23	0.245122
TEA017443.1	TEA031018.1	2	0.25	4	3	3	0.007	0.134	0.128049
TEA030945.1	TEA017113.1	11	0	1	3	0	0	0.153	0.15122
TEA032118.1	TEA018490.1	9	0	4	1	0	0	0.125	0.117073
TEA000893.1	TEA018998.1	9	0	2	1	0	0	0.125	0.117073
TEA012999.1	TEA000167.1	9	0	1	2	0	0	0.125	0.117073
TEA022006.1	TEA021555.1	1	0.5	2	2	2	0.004	0.218	0.230488
TEA026618.1	TEA023344.1	9	0	2	2	0	0	0.125	0.117073
TEA026448.1	TEA010784.1	9	0	0	0	0	0	0.125	0.117073
TEA015801.1	TEA006566.1	13	0	3	1	0	0	0.181	0.185366
TEA032303.1	TEA017724.1	11	0	0	0	0	0	0.153	0.15122
TEA017671.1	TEA014674.1	2	0.5	1	2	1	0.002	0.23	0.245122
TEA029818.1	TEA032331.1	9	0	2	1	0	0	0.125	0.117073
TEA020105.1	TEA003284.1	23	1	1	1	1	0.002	0.722	0.845122
TEA024889.1	TEA015104.1	12	0.5	1	2	1	0.002	0.369	0.414634
TEA014455.1	TEA003121.1	1	0.583	4	3	7	0.016	0.263	0.285366
TEA000463.1	TEA023182.1	3	0.15	10	4	6	0.013	0.115	0.104878
TEA016186.1	TEA023167.1	14	0	0	0	0	0	0.194	0.20122
TEA018071.1	TEA027556.1	13	0	1	1	0	0	0.181	0.185366
TEA023553.1	TEA006601.1	25	0	2	1	0	0	0.347	0.387805
TEA031124.1	TEA022367.1	11	0	3	3	0	0	0.153	0.15122
TEA020050.1	TEA004719.1	3	1	1	2	2	0.004	0.446	0.508537
TEA005201.1	TEA008395.1	8	0	1	1	0	0	0.111	0.1
TEA004648.1	TEA008710.1	15	0	0	0	0	0	0.208	0.218293
TEA023611.1	TEA026406.1	5	0.45	2	10	9	0.02	0.269	0.292683
TEA000788.1	TEA005472.1	8	0	2	1	0	0	0.111	0.1
TEA030689.1	TEA022370.1	13	0	0	0	0	0	0.181	0.185366
TEA025665.1	TEA023519.1	13	0	2	1	0	0	0.181	0.185366
TEA000818.1	TEA014351.1	16	1	1	1	1	0.002	0.624	0.72561
TEA026590.1	TEA028674.1	24	0.667	3	1	2	0.004	0.605	0.702439
TEA001261.1	TEA027844.1	8	0	3	1	0	0	0.111	0.1
TEA001063.1	TEA005312.1	5	1	1	2	2	0.004	0.474	0.542683
TEA007070.1	TEA005613.1	2	0.5	2	1	1	0.002	0.23	0.245122
TEA027026.1	TEA007632.1	20	0	1	1	0	0	0.278	0.303659
TEA032916.1	TEA000463.1	5	0.8	1	10	8	0.018	0.407	0.460976
TEA003714.1	TEA003881.1	9	0	0	0	0	0	0.125	0.117073
TEA000893.1	TEA009442.1	16	0	2	1	0	0	0.222	0.235366
TEA013416.1	TEA005890.1	12	0	2	2	0	0	0.167	0.168293
TEA024790.1	TEA003834.1	19	0	1	1	0	0	0.264	0.286585
TEA023352.1	TEA003992.1	18	0	0	0	0	0	0.25	0.269512
TEA025872.1	TEA032090.1	1	0.333	3	5	5	0.011	0.158	0.157317
TEA008952.1	TEA028660.1	26	0	0	0	0	0	0.361	0.404878
TEA026680.1	TEA017639.1	12	0	0	0	0	0	0.167	0.168293
TEA017319.1	TEA011241.1	2	0.5	2	2	2	0.004	0.232	0.247561
TEA001700.1	TEA008345.1	6	0.8	10	1	8	0.018	0.421	0.478049
TEA030090.1	TEA004739.1	10	0	5	1	0	0	0.139	0.134146
TEA020088.1	TEA013278.1	1	0.667	9	1	6	0.013	0.294	0.323171
TEA013676.1	TEA015454.1	12	0	3	1	0	0	0.167	0.168293
TEA006455.1	TEA001647.1	12	0	0	0	0	0	0.167	0.168293
TEA014010.1	TEA021735.1	16	0	2	1	0	0	0.222	0.235366
TEA011031.1	TEA019652.1	10	0	0	0	0	0	0.139	0.134146
TEA022228.1	TEA030352.1	8	0	0	0	0	0	0.111	0.1
TEA032874.1	TEA000810.1	16	0	0	0	0	0	0.222	0.235366
TEA024430.1	TEA010401.1	1	0.333	1	3	1	0.002	0.149	0.146341
TEA025325.1	TEA024960.1	17	0	2	2	0	0	0.236	0.252439
TEA026739.1	TEA022828.1	17	1	1	1	1	0.002	0.638	0.742683
TEA029591.1	TEA002767.1	8	0	2	1	0	0	0.111	0.1
TEA026550.1	TEA028113.1	1	0.25	2	4	2	0.004	0.118	0.108537
TEA014091.1	TEA018203.1	11	0.5	2	1	1	0.002	0.355	0.397561
TEA011981.1	TEA024181.1	20	0.333	2	6	4	0.009	0.42	0.476829
TEA018226.1	TEA011894.1	13	0	2	1	0	0	0.181	0.185366
TEA026551.1	TEA023974.1	11	1	1	2	2	0.004	0.557	0.643902
TEA023473.1	TEA003194.1	11	0	2	2	0	0	0.153	0.15122
TEA012039.1	TEA008459.1	3	0.5	2	1	1	0.002	0.244	0.262195
TEA004558.1	TEA028832.1	8	0	1	1	0	0	0.111	0.1
TEA007070.1	TEA009319.1	1	0.375	2	4	3	0.007	0.171	0.173171
TEA025307.1	TEA025797.1	2	1	1	1	1	0.002	0.43	0.489024
TEA008713.1	TEA004356.1	10	0	3	1	0	0	0.139	0.134146
TEA003527.1	TEA015395.1	4	0.5	1	2	1	0.002	0.258	0.279268
TEA027714.1	TEA012164.1	8	0.5	1	2	1	0.002	0.313	0.346341
TEA002425.1	TEA029811.1	5	0.333	6	2	4	0.009	0.212	0.223171
TEA010913.1	TEA021982.1	18	0	0	0	0	0	0.25	0.269512
TEA011362.1	TEA011869.1	19	0	0	0	0	0	0.264	0.286585
TEA024638.1	TEA028385.1	3	0.5	2	1	1	0.002	0.244	0.262195
TEA021242.1	TEA031236.1	27	0	0	0	0	0	0.375	0.421951
TEA023285.1	TEA014212.1	9	0	1	1	0	0	0.125	0.117073
TEA033229.1	TEA013659.1	9	0	1	1	0	0	0.125	0.117073
TEA033193.1	TEA003446.1	13	0	2	1	0	0	0.181	0.185366
TEA016698.1	TEA021735.1	8	0.5	2	1	1	0.002	0.313	0.346341
TEA004352.1	TEA015436.1	14	0	1	1	0	0	0.194	0.20122
TEA002231.1	TEA002568.1	9	0	1	1	0	0	0.125	0.117073
TEA000292.1	TEA017461.1	1	1	2	1	2	0.004	0.418	0.47439
TEA026289.1	TEA029294.1	9	0	0	0	0	0	0.125	0.117073
TEA019183.1	TEA030597.1	7	0.75	4	1	3	0.007	0.404	0.457317
TEA015173.1	TEA023519.1	12	0.5	2	1	1	0.002	0.369	0.414634
TEA030576.1	TEA002566.1	1	0.857	7	1	6	0.013	0.37	0.415854
TEA018596.1	TEA017519.1	9	0	4	2	0	0	0.125	0.117073
TEA001261.1	TEA033664.1	8	0	3	1	0	0	0.111	0.1
TEA021905.1	TEA024105.1	11	0	0	0	0	0	0.153	0.15122
TEA027430.1	TEA019763.1	12	0	0	0	0	0	0.167	0.168293
TEA009621.1	TEA007658.1	9	0	2	1	0	0	0.125	0.117073
TEA021543.1	TEA001164.1	15	0	3	1	0	0	0.208	0.218293
TEA017834.1	TEA011815.1	8	0	1	1	0	0	0.111	0.1
TEA000513.1	TEA012046.1	9	0	0	0	0	0	0.125	0.117073
TEA022095.1	TEA009144.1	17	0	2	2	0	0	0.236	0.252439
TEA011117.1	TEA010563.1	2	0.5	1	2	1	0.002	0.23	0.245122
TEA011810.1	TEA006546.1	19	0	0	0	0	0	0.264	0.286585
TEA027160.1	TEA031206.1	15	0	1	2	0	0	0.208	0.218293
TEA012427.1	TEA004287.1	1	1	1	4	4	0.009	0.423	0.480488
TEA013588.1	TEA019216.1	5	0.333	2	3	2	0.004	0.207	0.217073
TEA011344.1	TEA007910.1	9	0	0	0	0	0	0.125	0.117073
TEA023915.1	TEA015265.1	1	0.5	1	2	1	0.002	0.216	0.228049
TEA026541.1	TEA001835.1	1	0.333	3	4	4	0.009	0.156	0.154878
TEA017061.1	TEA030589.1	11	0	0	0	0	0	0.153	0.15122
TEA016125.1	TEA033125.1	1	1	2	1	2	0.004	0.418	0.47439
TEA017721.1	TEA007332.1	1	0.5	1	2	1	0.002	0.216	0.228049
TEA024763.1	TEA005098.1	13	0	2	1	0	0	0.181	0.185366
TEA033238.1	TEA013844.1	1	0.667	3	3	6	0.013	0.294	0.323171
TEA016095.1	TEA007400.1	9	0	1	1	0	0	0.125	0.117073
TEA030469.1	TEA026406.1	9	0	2	10	0	0	0.125	0.117073
TEA012209.1	TEA010862.1	7	1	1	2	2	0.004	0.502	0.576829
TEA031511.1	TEA011471.1	9	0	0	0	0	0	0.125	0.117073
TEA009398.1	TEA028194.1	10	0	0	0	0	0	0.139	0.134146
TEA003708.1	TEA028380.1	18	0.5	1	2	1	0.002	0.452	0.515854
TEA017365.1	TEA028194.1	16	0	0	0	0	0	0.222	0.235366
TEA032421.1	TEA027738.1	8	0	1	1	0	0	0.111	0.1
TEA008713.1	TEA028661.1	10	0.278	3	6	5	0.011	0.261	0.282927
TEA021416.1	TEA005837.1	10	0	0	0	0	0	0.139	0.134146
TEA029920.1	TEA022539.1	8	1	2	1	2	0.004	0.516	0.593902
TEA015652.1	TEA003125.1	8	0	1	1	0	0	0.111	0.1
TEA000857.1	TEA028287.1	9	0	1	1	0	0	0.125	0.117073
TEA015211.1	TEA030597.1	1	0.5	2	1	1	0.002	0.216	0.228049
TEA014482.1	TEA029020.1	16	0	1	1	0	0	0.222	0.235366
TEA031835.1	TEA028953.1	8	0	2	1	0	0	0.111	0.1
TEA001129.1	TEA002198.1	1	0.25	2	2	1	0.002	0.116	0.106098
TEA009221.1	TEA012582.1	9	0.111	3	3	1	0.002	0.172	0.17439
TEA005285.1	TEA028530.1	12	0.5	2	1	1	0.002	0.369	0.414634
TEA032095.1	TEA009978.1	13	0	1	1	0	0	0.181	0.185366
TEA019901.1	TEA015173.1	7	0.5	1	2	1	0.002	0.299	0.329268
TEA025142.1	TEA010389.1	14	0	0	0	0	0	0.194	0.20122
TEA020958.1	TEA022728.1	1	0.8	1	5	4	0.009	0.343	0.382927
TEA025448.1	TEA028644.1	26	0	2	3	0	0	0.361	0.404878
TEA028661.1	TEA009999.1	8	0	0	0	0	0	0.111	0.1
TEA015703.1	TEA001678.1	2	0.667	1	6	4	0.009	0.303	0.334146
TEA003128.1	TEA022888.1	9	0	0	0	0	0	0.125	0.117073
TEA006071.1	TEA001044.1	1	0.667	3	3	6	0.013	0.294	0.323171
TEA010748.1	TEA009978.1	11	0	1	1	0	0	0.153	0.15122
TEA010706.1	TEA025465.1	1	0.333	3	1	1	0.002	0.149	0.146341
TEA031138.1	TEA024790.1	2	1	1	1	1	0.002	0.43	0.489024
TEA032894.1	TEA004356.1	9	0	1	1	0	0	0.125	0.117073
TEA005315.1	TEA011686.1	2	0.5	6	1	3	0.007	0.234	0.25
TEA014351.1	TEA028644.1	19	0	1	3	0	0	0.264	0.286585
TEA027917.1	TEA005826.1	12	0	0	0	0	0	0.167	0.168293
TEA026406.1	TEA002231.1	10	0	10	1	0	0	0.139	0.134146
TEA028515.1	TEA013472.1	13	0	0	0	0	0	0.181	0.185366
TEA019489.1	TEA017335.1	8	0	3	1	0	0	0.111	0.1
TEA000910.1	TEA005414.1	15	0	0	0	0	0	0.208	0.218293
TEA024960.1	TEA000227.1	17	0	2	1	0	0	0.236	0.252439
TEA005201.1	TEA005072.1	17	0	1	2	0	0	0.236	0.252439
TEA004296.1	TEA021735.1	17	0	1	1	0	0	0.236	0.252439
TEA030689.1	TEA018294.1	23	0	0	0	0	0	0.319	0.353659
TEA030744.1	TEA026404.1	3	0.2	5	2	2	0.004	0.126	0.118293
TEA030131.1	TEA033238.1	26	0	1	3	0	0	0.361	0.404878
TEA014115.1	TEA017790.1	7	0.833	3	2	5	0.011	0.442	0.503659
TEA020895.1	TEA026890.1	1	0.667	3	3	6	0.013	0.294	0.323171
TEA012669.1	TEA019110.1	1	0.75	4	1	3	0.007	0.321	0.356098
TEA030603.1	TEA028821.1	9	0	0	0	0	0	0.125	0.117073
TEA026134.1	TEA009939.1	21	0	1	1	0	0	0.292	0.320732
TEA009939.1	TEA029031.1	18	0	1	1	0	0	0.25	0.269512
TEA014382.1	TEA027429.1	22	0	2	1	0	0	0.306	0.337805
TEA022439.1	TEA026859.1	1	0.267	5	3	4	0.009	0.13	0.123171
TEA003658.1	TEA021219.1	13	0	1	3	0	0	0.181	0.185366
TEA012911.1	TEA005613.1	15	0	0	0	0	0	0.208	0.218293
TEA002839.1	TEA004105.1	8	0	2	2	0	0	0.111	0.1
TEA024907.1	TEA021982.1	10	0	0	0	0	0	0.139	0.134146
TEA002196.1	TEA019917.1	8	0	0	0	0	0	0.111	0.1
TEA031995.1	TEA033075.1	12	0	3	2	0	0	0.167	0.168293
TEA027018.1	TEA011986.1	3	0.5	2	1	1	0.002	0.244	0.262195
TEA031138.1	TEA005156.1	1	1	1	1	1	0.002	0.416	0.471951
TEA030761.1	TEA012857.1	13	0	0	0	0	0	0.181	0.185366
TEA000446.1	TEA023017.1	8	1	1	1	1	0.002	0.513	0.590244
TEA009834.1	TEA002139.1	13	0	7	1	0	0	0.181	0.185366
TEA024638.1	TEA026395.1	14	0.5	2	1	1	0.002	0.397	0.44878
TEA027629.1	TEA024924.1	18	0	0	0	0	0	0.25	0.269512
TEA028660.1	TEA028380.1	8	0	3	2	0	0	0.111	0.1
TEA027539.1	TEA015865.1	8	0	1	1	0	0	0.111	0.1
TEA020304.1	TEA022375.1	14	0	2	2	0	0	0.194	0.20122
TEA029227.1	TEA021219.1	1	0.333	1	3	1	0.002	0.149	0.146341
TEA019150.1	TEA006400.1	26	0	1	2	0	0	0.361	0.404878
TEA025962.1	TEA002064.1	11	0	0	0	0	0	0.153	0.15122
TEA000419.1	TEA012427.1	15	0	1	1	0	0	0.208	0.218293
TEA003128.1	TEA015714.1	23	0	2	1	0	0	0.319	0.353659
TEA007238.1	TEA031190.1	1	1	1	3	3	0.007	0.421	0.478049
TEA016613.1	TEA004730.1	19	1	1	1	1	0.002	0.666	0.776829
TEA000251.1	TEA026840.1	14	0	1	1	0	0	0.194	0.20122
TEA001583.1	TEA008363.1	10	0.8	5	1	4	0.009	0.468	0.535366
TEA032142.1	TEA018154.1	1	1	3	1	3	0.007	0.421	0.478049
TEA028489.1	TEA023553.1	17	0	1	2	0	0	0.236	0.252439
TEA025288.1	TEA015567.1	2	0.5	2	2	2	0.004	0.232	0.247561
TEA001777.1	TEA022539.1	8	0	2	1	0	0	0.111	0.1
TEA033151.1	TEA022790.1	11	0	1	1	0	0	0.153	0.15122
TEA010016.1	TEA030945.1	20	0	1	1	0	0	0.278	0.303659
TEA009751.1	TEA032150.1	16	0	0	0	0	0	0.222	0.235366
TEA010016.1	TEA006776.1	30	0.25	1	4	1	0.002	0.519	0.597561
TEA015567.1	TEA021433.1	1	0.5	2	1	1	0.002	0.216	0.228049
TEA018739.1	TEA014647.1	5	0.5	1	2	1	0.002	0.272	0.296341
TEA007898.1	TEA004352.1	14	0	0	0	0	0	0.194	0.20122
TEA004385.1	TEA005519.1	19	0.5	1	2	1	0.002	0.466	0.532927
TEA014382.1	TEA027386.1	23	0	0	0	0	0	0.319	0.353659
TEA017170.1	TEA000676.1	5	0.8	1	10	8	0.018	0.407	0.460976
TEA012798.1	TEA007468.1	10	0	1	2	0	0	0.139	0.134146
TEA031851.1	TEA000167.1	19	0	1	2	0	0	0.264	0.286585
TEA006095.1	TEA008179.1	9	0	3	2	0	0	0.125	0.117073
TEA026135.1	TEA033601.1	12	0	0	0	0	0	0.167	0.168293
TEA009536.1	TEA012418.1	11	0	0	0	0	0	0.153	0.15122
TEA009319.1	TEA029324.1	1	0.375	4	2	3	0.007	0.171	0.173171
TEA022728.1	TEA015454.1	2	0.8	5	1	4	0.009	0.357	0.4
TEA022209.1	TEA012305.1	10	0	1	1	0	0	0.139	0.134146
TEA012221.1	TEA000818.1	13	1	1	1	1	0.002	0.583	0.67561
TEA014798.1	TEA012669.1	16	0	0	0	0	0	0.222	0.235366
TEA005527.1	TEA000251.1	16	0	0	0	0	0	0.222	0.235366
TEA013876.1	TEA027168.1	17	0	1	1	0	0	0.236	0.252439
TEA022006.1	TEA027415.1	3	0.5	2	2	2	0.004	0.246	0.264634
TEA014259.1	TEA001188.1	18	0	0	0	0	0	0.25	0.269512
TEA016753.1	TEA009800.1	14	0	0	0	0	0	0.194	0.20122
TEA000415.1	TEA013954.1	8	0	0	0	0	0	0.111	0.1
TEA019287.1	TEA005054.1	13	0	0	0	0	0	0.181	0.185366
TEA031678.1	TEA006404.1	8	0	0	0	0	0	0.111	0.1
TEA033136.1	TEA029020.1	9	0	1	1	0	0	0.125	0.117073
TEA009056.1	TEA024240.1	16	0	5	1	0	0	0.222	0.235366
TEA009887.1	TEA027925.1	26	0	1	1	0	0	0.361	0.404878
TEA029987.1	TEA015809.1	9	0	0	0	0	0	0.125	0.117073
TEA023654.1	TEA016281.1	4	0.25	2	2	1	0.002	0.158	0.157317
TEA013243.1	TEA013029.1	8	0	0	0	0	0	0.111	0.1
TEA008222.1	TEA023348.1	24	0	1	3	0	0	0.333	0.370732
TEA019056.1	TEA032536.1	14	0	0	0	0	0	0.194	0.20122
TEA022913.1	TEA003015.1	4	1	1	2	2	0.004	0.46	0.52561
TEA002693.1	TEA033406.1	15	1	1	1	1	0.002	0.611	0.709756
TEA010968.1	TEA023229.1	12	0	1	1	0	0	0.167	0.168293
TEA016248.1	TEA028141.1	13	0	1	2	0	0	0.181	0.185366
TEA016658.1	TEA031995.1	10	0	0	0	0	0	0.139	0.134146
TEA021735.1	TEA021759.1	15	1	1	1	1	0.002	0.611	0.709756
TEA002693.1	TEA005414.1	21	0	1	1	0	0	0.292	0.320732
TEA022321.1	TEA017836.1	14	0	4	2	0	0	0.194	0.20122
TEA012209.1	TEA019473.1	3	1	1	2	2	0.004	0.446	0.508537
TEA003168.1	TEA009368.1	13	1	1	2	2	0.004	0.585	0.678049
TEA011031.1	TEA008340.1	17	0	0	0	0	0	0.236	0.252439
TEA027977.1	TEA006891.1	1	1	1	1	1	0.002	0.416	0.471951
TEA007429.1	TEA027917.1	12	0	0	0	0	0	0.167	0.168293
TEA028855.1	TEA000893.1	10	0	1	2	0	0	0.139	0.134146
TEA033176.1	TEA006622.1	8	0	3	1	0	0	0.111	0.1
TEA025944.1	TEA010968.1	9	0	1	1	0	0	0.125	0.117073
TEA011265.1	TEA013513.1	14	0	0	0	0	0	0.194	0.20122
TEA010665.1	TEA010171.1	19	0	0	0	0	0	0.264	0.286585
TEA009452.1	TEA003929.1	12	0	1	1	0	0	0.167	0.168293
TEA001395.1	TEA023597.1	9	0	1	1	0	0	0.125	0.117073
TEA013909.1	TEA005817.1	13	0	1	3	0	0	0.181	0.185366
TEA023609.1	TEA017408.1	8	0	1	1	0	0	0.111	0.1
TEA013475.1	TEA001588.1	1	0.333	3	4	4	0.009	0.156	0.154878
TEA006828.1	TEA030945.1	20	0	1	1	0	0	0.278	0.303659
TEA021835.1	TEA030858.1	15	0	1	1	0	0	0.208	0.218293
TEA008508.1	TEA009134.1	18	0	0	0	0	0	0.25	0.269512
TEA011136.1	TEA026542.1	7	1	1	1	1	0.002	0.499	0.573171
TEA018276.1	TEA025628.1	26	0	0	0	0	0	0.361	0.404878
TEA020988.1	TEA010713.1	8	0	0	0	0	0	0.111	0.1
TEA000227.1	TEA002868.1	1	0.5	1	2	1	0.002	0.216	0.228049
TEA026369.1	TEA023052.1	14	0	2	2	0	0	0.194	0.20122
TEA002839.1	TEA002816.1	10	0.5	2	1	1	0.002	0.341	0.380488
TEA013472.1	TEA000227.1	18	0	0	0	0	0	0.25	0.269512
TEA028442.1	TEA018203.1	7	0.5	2	1	1	0.002	0.299	0.329268
TEA009271.1	TEA025584.1	14	0	1	2	0	0	0.194	0.20122
TEA025379.1	TEA003128.1	20	0	0	0	0	0	0.278	0.303659
TEA001954.1	TEA032303.1	16	0	0	0	0	0	0.222	0.235366
TEA006614.1	TEA016248.1	9	0	1	1	0	0	0.125	0.117073
TEA028076.1	TEA016177.1	14	0	0	0	0	0	0.194	0.20122
TEA005521.1	TEA017333.1	1	0.667	1	3	2	0.004	0.285	0.312195
TEA016819.1	TEA018268.1	10	0	1	1	0	0	0.139	0.134146
TEA028953.1	TEA020043.1	8	0	0	0	0	0	0.111	0.1
TEA026566.1	TEA022414.1	14	0	1	2	0	0	0.194	0.20122
TEA021749.1	TEA031811.1	5	1	1	1	1	0.002	0.472	0.540244
TEA005320.1	TEA014382.1	8	0	5	2	0	0	0.111	0.1
TEA019666.1	TEA031851.1	8	0	2	1	0	0	0.111	0.1
TEA004066.1	TEA000763.1	1	0.5	2	1	1	0.002	0.216	0.228049
TEA002714.1	TEA012669.1	9	0	0	0	0	0	0.125	0.117073
TEA000640.1	TEA002425.1	2	0.444	9	6	24	0.053	0.259	0.280488
TEA021812.1	TEA006522.1	15	1	1	1	1	0.002	0.611	0.709756
TEA026135.1	TEA001678.1	2	0.667	1	6	4	0.009	0.303	0.334146
TEA017131.1	TEA028725.1	9	0	1	1	0	0	0.125	0.117073
TEA028489.1	TEA019666.1	4	0.5	1	2	1	0.002	0.258	0.279268
TEA028778.1	TEA031826.1	9	0	2	1	0	0	0.125	0.117073
TEA010389.1	TEA025868.1	15	1	2	1	2	0.004	0.613	0.712195
TEA004234.1	TEA026890.1	3	1	1	3	3	0.007	0.448	0.510976
TEA000535.1	TEA016942.1	12	0	1	1	0	0	0.167	0.168293
TEA021629.1	TEA026406.1	22	0.45	2	10	9	0.02	0.506	0.581707
TEA003892.1	TEA015503.1	8	0	6	1	0	0	0.111	0.1
TEA030328.1	TEA016177.1	1	0.5	1	2	1	0.002	0.216	0.228049
TEA032655.1	TEA025948.1	9	0.5	2	1	1	0.002	0.327	0.363415
TEA025004.1	TEA029234.1	4	1	1	2	2	0.004	0.46	0.52561
TEA005521.1	TEA006822.1	13	0	1	1	0	0	0.181	0.185366
TEA011386.1	TEA009462.1	22	0.5	2	2	2	0.004	0.51	0.586585
TEA033136.1	TEA031236.1	9	0	1	1	0	0	0.125	0.117073
TEA028978.1	TEA000975.1	28	0	1	1	0	0	0.389	0.439024
TEA003168.1	TEA028113.1	1	0.75	1	4	3	0.007	0.321	0.356098
TEA030689.1	TEA031676.1	13	0	0	0	0	0	0.181	0.185366
TEA033314.1	TEA020480.1	1	1	1	1	1	0.002	0.416	0.471951
TEA019183.1	TEA033454.1	7	0.375	4	4	6	0.013	0.261	0.282927
TEA022671.1	TEA022370.1	9	0	1	1	0	0	0.125	0.117073
TEA002064.1	TEA020917.1	14	0	0	0	0	0	0.194	0.20122
TEA032894.1	TEA015173.1	10	0	1	2	0	0	0.139	0.134146
TEA028543.1	TEA027249.1	1	1	1	6	6	0.013	0.427	0.485366
TEA020308.1	TEA015840.1	22	0	3	1	0	0	0.306	0.337805
TEA022895.1	TEA002196.1	9	0	0	0	0	0	0.125	0.117073
TEA021286.1	TEA013068.1	14	0	1	4	0	0	0.194	0.20122
TEA024739.1	TEA022408.1	20	0	0	0	0	0	0.278	0.303659
TEA023326.1	TEA024875.1	17	0.167	2	3	1	0.002	0.305	0.336585
TEA005811.1	TEA023224.1	13	0	1	1	0	0	0.181	0.185366
TEA002121.1	TEA026991.1	14	0	0	0	0	0	0.194	0.20122
TEA028855.1	TEA030428.1	8	0	1	1	0	0	0.111	0.1
TEA028076.1	TEA003015.1	10	0	0	0	0	0	0.139	0.134146
TEA000784.1	TEA016089.1	4	0.333	3	1	1	0.002	0.191	0.197561
TEA027265.1	TEA025673.1	1	1	1	1	1	0.002	0.416	0.471951
TEA030098.1	TEA008655.1	17	0	1	1	0	0	0.236	0.252439
TEA023801.1	TEA028530.1	8	0	1	1	0	0	0.111	0.1
TEA002816.1	TEA006566.1	13	0	1	1	0	0	0.181	0.185366
TEA008157.1	TEA010706.1	1	0.667	2	3	4	0.009	0.29	0.318293
TEA011381.1	TEA015668.1	7	1	1	1	1	0.002	0.499	0.573171
TEA014333.1	TEA033063.1	13	0	1	1	0	0	0.181	0.185366
TEA026510.1	TEA020668.1	9	0	1	1	0	0	0.125	0.117073
TEA025312.1	TEA003286.1	7	0.5	6	3	9	0.02	0.317	0.35122
TEA023482.1	TEA003507.1	9	0	1	1	0	0	0.125	0.117073
TEA015261.1	TEA013676.1	11	0	0	0	0	0	0.153	0.15122
TEA026033.1	TEA026406.1	9	0	0	0	0	0	0.125	0.117073
TEA004757.1	TEA005474.1	12	0	1	1	0	0	0.167	0.168293
TEA027150.1	TEA012669.1	15	0	1	4	0	0	0.208	0.218293
TEA025584.1	TEA023884.1	1	1	2	1	2	0.004	0.418	0.47439
TEA011569.1	TEA005521.1	12	0	3	1	0	0	0.167	0.168293
TEA003121.1	TEA016186.1	20	0	3	2	0	0	0.278	0.303659
TEA025025.1	TEA033406.1	12	0	1	1	0	0	0.167	0.168293
TEA031649.1	TEA017724.1	20	0	3	2	0	0	0.278	0.303659
TEA012804.1	TEA017533.1	7	0.25	2	2	1	0.002	0.199	0.207317
TEA012427.1	TEA028660.1	25	0.667	1	3	2	0.004	0.618	0.718293
TEA000468.1	TEA023893.1	2	0.222	3	3	2	0.004	0.121	0.112195
TEA031190.1	TEA019993.1	1	1	3	1	3	0.007	0.421	0.478049
TEA012103.1	TEA022034.1	2	0.2	5	3	3	0.007	0.114	0.103659
TEA011241.1	TEA020944.1	24	0	2	1	0	0	0.333	0.370732
TEA009689.1	TEA033205.1	12	0	0	0	0	0	0.167	0.168293
TEA003121.1	TEA022285.1	17	0.667	3	4	8	0.018	0.521	0.6
TEA001031.1	TEA024105.1	8	0	0	0	0	0	0.111	0.1
TEA018003.1	TEA009348.1	9	0	1	2	0	0	0.125	0.117073
TEA028660.1	TEA004356.1	8	0.667	3	1	2	0.004	0.382	0.430488
TEA021835.1	TEA012179.1	10	0	1	1	0	0	0.139	0.134146
TEA013411.1	TEA015906.1	10	0.5	1	2	1	0.002	0.341	0.380488
TEA009348.1	TEA021735.1	12	0	2	1	0	0	0.167	0.168293
TEA030689.1	TEA009803.1	29	0	0	0	0	0	0.403	0.456098
TEA019666.1	TEA024481.1	8	0	2	1	0	0	0.111	0.1
TEA005613.1	TEA001259.1	1	0.5	1	2	1	0.002	0.216	0.228049
TEA010665.1	TEA010289.1	25	0	2	1	0	0	0.347	0.387805
TEA033530.1	TEA027150.1	13	0	1	1	0	0	0.181	0.185366
TEA019763.1	TEA033754.1	10	0	0	0	0	0	0.139	0.134146
TEA030970.1	TEA026291.1	8	0	0	0	0	0	0.111	0.1
TEA002568.1	TEA022095.1	2	1	1	2	2	0.004	0.432	0.491463
TEA018404.1	TEA032475.1	8	0	0	0	0	0	0.111	0.1
TEA003892.1	TEA001727.1	5	0.167	6	1	1	0.002	0.138	0.132927
TEA006735.1	TEA008283.1	18	0	3	1	0	0	0.25	0.269512
TEA023905.1	TEA000292.1	1	1	1	2	2	0.004	0.418	0.47439
TEA029554.1	TEA024869.1	1	0.5	2	2	2	0.004	0.218	0.230488
TEA017768.1	TEA008179.1	16	0	0	0	0	0	0.222	0.235366
TEA004739.1	TEA027695.1	11	0	1	1	0	0	0.153	0.15122
TEA029997.1	TEA015445.1	5	1	1	1	1	0.002	0.472	0.540244
TEA019476.1	TEA008929.1	1	1	1	1	1	0.002	0.416	0.471951
TEA009704.1	TEA028866.1	10	0	0	0	0	0	0.139	0.134146
TEA009232.1	TEA009760.1	8	0	0	0	0	0	0.111	0.1
TEA014884.1	TEA021433.1	1	1	5	1	5	0.011	0.425	0.482927
TEA026909.1	TEA022474.1	6	0.5	1	2	1	0.002	0.286	0.313415
TEA030189.1	TEA020341.1	8	1	1	1	1	0.002	0.513	0.590244
TEA024941.1	TEA016887.1	12	0	3	1	0	0	0.167	0.168293
TEA023093.1	TEA010913.1	14	0	1	1	0	0	0.194	0.20122
TEA003834.1	TEA012209.1	11	0	1	1	0	0	0.153	0.15122
TEA032593.1	TEA012029.1	1	1	1	1	1	0.002	0.416	0.471951
TEA004060.1	TEA022532.1	8	0	2	2	0	0	0.111	0.1
TEA033033.1	TEA027818.1	10	0	0	0	0	0	0.139	0.134146
TEA022307.1	TEA013472.1	13	0	0	0	0	0	0.181	0.185366
TEA018356.1	TEA016963.1	10	0.062	4	4	1	0.002	0.166	0.167073
TEA007854.1	TEA017638.1	8	0	0	0	0	0	0.111	0.1
TEA029344.1	TEA006776.1	1	0.25	1	4	1	0.002	0.116	0.106098
TEA032426.1	TEA032611.1	10	0	1	3	0	0	0.139	0.134146
TEA003184.1	TEA004757.1	15	0	1	1	0	0	0.208	0.218293
TEA026746.1	TEA024211.1	1	1	3	1	3	0.007	0.421	0.478049
TEA000646.1	TEA010171.1	9	0	0	0	0	0	0.125	0.117073
TEA026541.1	TEA030597.1	1	0.667	3	1	2	0.004	0.285	0.312195
TEA007269.1	TEA021146.1	1	0.333	3	22	22	0.049	0.196	0.203659
TEA017629.1	TEA030945.1	8	0	1	1	0	0	0.111	0.1
TEA014115.1	TEA009462.1	7	0.833	3	2	5	0.011	0.442	0.503659
TEA017010.1	TEA019779.1	10	0	0	0	0	0	0.139	0.134146
TEA024765.1	TEA016568.1	1	0.25	2	2	1	0.002	0.116	0.106098
TEA032118.1	TEA012294.1	20	0	4	1	0	0	0.278	0.303659
TEA004706.1	TEA011906.1	18	0	0	0	0	0	0.25	0.269512
TEA005320.1	TEA000640.1	6	0.178	5	9	8	0.018	0.172	0.17439
TEA012221.1	TEA032095.1	8	0	1	1	0	0	0.111	0.1
TEA025448.1	TEA006776.1	30	0.125	2	4	1	0.002	0.469	0.536585
TEA033256.1	TEA002561.1	9	1	1	2	2	0.004	0.529	0.609756
TEA029694.1	TEA000527.1	15	0	0	0	0	0	0.208	0.218293
TEA017883.1	TEA015809.1	9	0	1	1	0	0	0.125	0.117073
TEA023167.1	TEA012179.1	14	0	0	0	0	0	0.194	0.20122
TEA009050.1	TEA001266.1	12	0	0	0	0	0	0.167	0.168293
TEA014859.1	TEA015395.1	4	0.5	1	2	1	0.002	0.258	0.279268
TEA003457.1	TEA003881.1	5	1	1	2	2	0.004	0.474	0.542683
TEA015542.1	TEA017365.1	18	0	0	0	0	0	0.25	0.269512
TEA012798.1	TEA015892.1	15	0	1	2	0	0	0.208	0.218293
TEA011031.1	TEA012096.1	13	0	0	0	0	0	0.181	0.185366
TEA010016.1	TEA013472.1	25	0	0	0	0	0	0.347	0.387805
TEA001129.1	TEA010665.1	11	0	2	2	0	0	0.153	0.15122
TEA021894.1	TEA027649.1	7	1	1	1	1	0.002	0.499	0.573171
TEA019933.1	TEA033454.1	3	0.5	3	4	6	0.013	0.255	0.27561
TEA015454.1	TEA005605.1	14	0	1	3	0	0	0.194	0.20122
TEA013763.1	TEA012756.1	18	0	1	4	0	0	0.25	0.269512
TEA022178.1	TEA000818.1	6	1	1	1	1	0.002	0.486	0.557317
TEA000336.1	TEA015839.1	14	0	1	1	0	0	0.194	0.20122
TEA017224.1	TEA009452.1	10	0	0	0	0	0	0.139	0.134146
TEA004400.1	TEA016541.1	1	1	1	1	1	0.002	0.416	0.471951
TEA009319.1	TEA027458.1	3	0.75	4	1	3	0.007	0.348	0.389024
TEA013986.1	TEA004730.1	19	0	1	1	0	0	0.264	0.286585
TEA020937.1	TEA005072.1	16	0	1	2	0	0	0.222	0.235366
TEA010016.1	TEA026909.1	11	0	1	1	0	0	0.153	0.15122
TEA004248.1	TEA011948.1	9	0	2	2	0	0	0.125	0.117073
TEA033122.1	TEA010033.1	11	0	0	0	0	0	0.153	0.15122
TEA029554.1	TEA018973.1	29	0.25	2	2	1	0.002	0.505	0.580488
TEA030183.1	TEA006964.1	23	0	1	1	0	0	0.319	0.353659
TEA009431.1	TEA022463.1	8	0	0	0	0	0	0.111	0.1
TEA009128.1	TEA033664.1	19	0	1	1	0	0	0.264	0.286585
TEA024816.1	TEA014884.1	1	0.25	4	5	5	0.011	0.125	0.117073
TEA027503.1	TEA033406.1	19	0	1	1	0	0	0.264	0.286585
TEA025222.1	TEA031297.1	11	0	2	1	0	0	0.153	0.15122
TEA022007.1	TEA029818.1	21	0	0	0	0	0	0.292	0.320732
TEA001229.1	TEA025238.1	9	0.333	4	3	4	0.009	0.267	0.290244
TEA017002.1	TEA005915.1	9	0	1	1	0	0	0.125	0.117073
TEA006394.1	TEA006832.1	1	0.6	3	5	9	0.02	0.274	0.29878
TEA025897.1	TEA005962.1	1	1	1	1	1	0.002	0.416	0.471951
TEA032084.1	TEA012804.1	13	0.25	2	2	1	0.002	0.283	0.309756
TEA019498.1	TEA032322.1	9	0	1	1	0	0	0.125	0.117073
TEA001229.1	TEA000788.1	14	0.25	4	2	2	0.004	0.299	0.329268
TEA012601.1	TEA007902.1	8	1	2	2	4	0.009	0.52	0.59878
TEA019933.1	TEA029061.1	5	0.333	3	1	1	0.002	0.205	0.214634
TEA009271.1	TEA015729.1	20	0	1	1	0	0	0.278	0.303659
TEA022105.1	TEA015941.1	1	0.333	1	3	1	0.002	0.149	0.146341
TEA033125.1	TEA022182.1	11	0	1	1	0	0	0.153	0.15122
TEA023611.1	TEA019473.1	5	0.5	2	2	2	0.004	0.274	0.29878
TEA031018.1	TEA018371.1	4	1	3	2	6	0.013	0.469	0.536585
TEA030098.1	TEA016887.1	14	0	1	1	0	0	0.194	0.20122
TEA007472.1	TEA019292.1	8	0	2	2	0	0	0.111	0.1
TEA016762.1	TEA005054.1	15	1	1	1	1	0.002	0.611	0.709756
TEA028729.1	TEA008446.1	17	0	3	1	0	0	0.236	0.252439
TEA015488.1	TEA021641.1	22	1	6	1	6	0.013	0.719	0.841463
TEA025897.1	TEA031053.1	2	1	1	1	1	0.002	0.43	0.489024
TEA013513.1	TEA015195.1	15	0	1	1	0	0	0.208	0.218293
TEA031154.1	TEA016508.1	8	0	0	0	0	0	0.111	0.1
TEA010680.1	TEA020521.1	8	0	2	3	0	0	0.111	0.1
TEA011117.1	TEA019009.1	4	1	1	1	1	0.002	0.458	0.523171
TEA006937.1	TEA012209.1	6	1	1	1	1	0.002	0.486	0.557317
TEA034048.1	TEA016362.1	10	0	0	0	0	0	0.139	0.134146
TEA025700.1	TEA014647.1	8	0	3	2	0	0	0.111	0.1
TEA023897.1	TEA007242.1	8	0	2	1	0	0	0.111	0.1
TEA020660.1	TEA026781.1	1	1	1	1	1	0.002	0.416	0.471951
TEA021812.1	TEA027838.1	18	1	1	1	1	0.002	0.652	0.759756
TEA016461.1	TEA022025.1	10	0	3	1	0	0	0.139	0.134146
TEA028694.1	TEA009909.1	1	1	1	1	1	0.002	0.416	0.471951
TEA004385.1	TEA015265.1	2	0.5	1	2	1	0.002	0.23	0.245122
TEA023884.1	TEA009541.1	19	0	1	2	0	0	0.264	0.286585
TEA021289.1	TEA012726.1	10	0.5	2	1	1	0.002	0.341	0.380488
TEA024342.1	TEA019806.1	5	0.5	1	2	1	0.002	0.272	0.296341
TEA004739.1	TEA002061.1	15	0	1	1	0	0	0.208	0.218293
TEA023605.1	TEA015430.1	11	0	1	2	0	0	0.153	0.15122
TEA005414.1	TEA031544.1	21	1	1	1	1	0.002	0.694	0.810976
TEA008779.1	TEA019993.1	2	1	2	1	2	0.004	0.432	0.491463
TEA030131.1	TEA008446.1	27	0	1	1	0	0	0.375	0.421951
TEA012143.1	TEA017147.1	2	0.5	2	1	1	0.002	0.23	0.245122
TEA004234.1	TEA012514.1	7	1	1	3	3	0.007	0.504	0.579268
TEA024557.1	TEA022321.1	24	0.75	1	4	3	0.007	0.64	0.745122
TEA000268.1	TEA026001.1	15	0	1	1	0	0	0.208	0.218293
TEA025020.1	TEA021097.1	12	0	0	0	0	0	0.167	0.168293
TEA005426.1	TEA000975.1	12	0	0	0	0	0	0.167	0.168293
TEA003201.1	TEA025424.1	9	0	1	1	0	0	0.125	0.117073
TEA021289.1	TEA010103.1	1	0.25	2	2	1	0.002	0.116	0.106098
TEA013676.1	TEA026369.1	11	0	3	2	0	0	0.153	0.15122
TEA003107.1	TEA028664.1	10	0	0	0	0	0	0.139	0.134146
TEA024651.1	TEA002518.1	14	0	2	1	0	0	0.194	0.20122
TEA027031.1	TEA023084.1	13	0	2	1	0	0	0.181	0.185366
TEA013939.1	TEA026495.1	10	0	1	1	0	0	0.139	0.134146
TEA031138.1	TEA028660.1	1	0.333	1	3	1	0.002	0.149	0.146341
TEA014840.1	TEA020341.1	8	0	2	1	0	0	0.111	0.1
TEA018596.1	TEA002557.1	24	0	4	1	0	0	0.333	0.370732
TEA010679.1	TEA024941.1	10	0.167	2	3	1	0.002	0.208	0.218293
TEA015317.1	TEA006964.1	19	0	1	1	0	0	0.264	0.286585
TEA033136.1	TEA024481.1	9	0	1	1	0	0	0.125	0.117073
TEA013502.1	TEA033835.1	9	0	0	0	0	0	0.125	0.117073
TEA008952.1	TEA022492.1	23	0	0	0	0	0	0.319	0.353659
TEA005426.1	TEA021219.1	10	0	0	0	0	0	0.139	0.134146
TEA016437.1	TEA000324.1	8	0	0	0	0	0	0.111	0.1
TEA029595.1	TEA000733.1	5	1	1	1	1	0.002	0.472	0.540244
TEA017790.1	TEA023558.1	2	0.5	2	1	1	0.002	0.23	0.245122
TEA032859.1	TEA022028.1	3	1	1	1	1	0.002	0.444	0.506098
TEA003507.1	TEA007101.1	9	0	0	0	0	0	0.125	0.117073
TEA029661.1	TEA025843.1	1	0.5	1	2	1	0.002	0.216	0.228049
TEA032084.1	TEA004383.1	7	0.5	2	1	1	0.002	0.299	0.329268
TEA021577.1	TEA001031.1	6	0.5	2	1	1	0.002	0.286	0.313415
TEA025816.1	TEA001678.1	1	0.5	4	6	12	0.027	0.241	0.258537
TEA002816.1	TEA006023.1	13	1	1	1	1	0.002	0.583	0.67561
TEA011241.1	TEA022535.1	11	0	2	1	0	0	0.153	0.15122
TEA011456.1	TEA004719.1	26	0	1	2	0	0	0.361	0.404878
TEA012726.1	TEA001188.1	11	0	0	0	0	0	0.153	0.15122
TEA018205.1	TEA014859.1	5	1	2	1	2	0.004	0.474	0.542683
TEA023511.1	TEA025453.1	10	0	0	0	0	0	0.139	0.134146
TEA026856.1	TEA030588.1	8	0	0	0	0	0	0.111	0.1
TEA024752.1	TEA025020.1	9	0	0	0	0	0	0.125	0.117073
TEA025334.1	TEA028363.1	8	0.667	3	4	8	0.018	0.396	0.447561
TEA027216.1	TEA002448.1	4	1	2	2	4	0.009	0.464	0.530488
TEA030938.1	TEA016139.1	24	0	3	2	0	0	0.333	0.370732
TEA023553.1	TEA022307.1	14	0	2	1	0	0	0.194	0.20122
TEA033632.1	TEA013017.1	2	0.333	3	3	3	0.007	0.168	0.169512
TEA015981.1	TEA030180.1	1	1	1	1	1	0.002	0.416	0.471951
TEA030918.1	TEA013835.1	23	0.5	2	1	1	0.002	0.522	0.60122
TEA019822.1	TEA027530.1	11	0	0	0	0	0	0.153	0.15122
TEA019110.1	TEA028674.1	1	1	1	1	1	0.002	0.416	0.471951
TEA002188.1	TEA010538.1	11	0	3	2	0	0	0.153	0.15122
TEA023188.1	TEA011185.1	1	0.5	1	2	1	0.002	0.216	0.228049
TEA020820.1	TEA022895.1	9	0	1	1	0	0	0.125	0.117073
TEA004105.1	TEA001833.1	16	0	2	3	0	0	0.222	0.235366
TEA013200.1	TEA010493.1	20	0	2	5	0	0	0.278	0.303659
TEA004287.1	TEA023085.1	1	1	4	1	4	0.009	0.423	0.480488
TEA024267.1	TEA013659.1	11	0	0	0	0	0	0.153	0.15122
TEA016832.1	TEA028729.1	1	0.667	1	3	2	0.004	0.285	0.312195
TEA015801.1	TEA019056.1	11	0.333	3	1	1	0.002	0.288	0.315854
TEA011940.1	TEA027168.1	10	1	1	1	1	0.002	0.541	0.62439
TEA002208.1	TEA014675.1	17	0	1	1	0	0	0.236	0.252439
TEA028377.1	TEA009903.1	5	0.5	2	2	2	0.004	0.274	0.29878
TEA000893.1	TEA005072.1	17	0	2	2	0	0	0.236	0.252439
TEA026673.1	TEA030528.1	10	0	2	7	0	0	0.139	0.134146
TEA023553.1	TEA032322.1	18	0	2	1	0	0	0.25	0.269512
TEA025665.1	TEA000868.1	12	0	2	1	0	0	0.167	0.168293
TEA009978.1	TEA009506.1	8	1	1	1	1	0.002	0.513	0.590244
TEA029369.1	TEA015839.1	11	0	1	1	0	0	0.153	0.15122
TEA021735.1	TEA018313.1	4	1	1	1	1	0.002	0.458	0.523171
TEA026359.1	TEA006850.1	16	0	1	2	0	0	0.222	0.235366
TEA023465.1	TEA002017.1	1	0.333	3	2	2	0.004	0.152	0.15
TEA005811.1	TEA015714.1	17	0	1	1	0	0	0.236	0.252439
TEA022178.1	TEA020043.1	8	0	0	0	0	0	0.111	0.1
TEA026406.1	TEA007739.1	6	0.9	10	3	27	0.06	0.503	0.578049
TEA005613.1	TEA028673.1	5	0.667	1	3	2	0.004	0.341	0.380488
TEA015917.1	TEA020966.1	1	0.5	2	2	2	0.004	0.218	0.230488
TEA007658.1	TEA008179.1	15	0	1	2	0	0	0.208	0.218293
TEA002693.1	TEA022285.1	22	0	1	4	0	0	0.306	0.337805
TEA005201.1	TEA004532.1	9	0	1	1	0	0	0.125	0.117073
TEA023068.1	TEA021219.1	9	0	0	0	0	0	0.125	0.117073
TEA014259.1	TEA009506.1	7	1	2	1	2	0.004	0.502	0.576829
TEA022946.1	TEA001747.1	8	0	1	1	0	0	0.111	0.1
TEA014840.1	TEA024784.1	10	0.5	2	1	1	0.002	0.341	0.380488
TEA011984.1	TEA005730.1	11	0	0	0	0	0	0.153	0.15122
TEA017464.1	TEA014201.1	10	0	0	0	0	0	0.139	0.134146
TEA023202.1	TEA021543.1	8	0	1	3	0	0	0.111	0.1
TEA033239.1	TEA004460.1	1	0.5	2	2	2	0.004	0.218	0.230488
TEA022370.1	TEA016751.1	8	0	0	0	0	0	0.111	0.1
TEA033125.1	TEA027629.1	8	0	0	0	0	0	0.111	0.1
TEA001332.1	TEA021591.1	12	0	1	1	0	0	0.167	0.168293
TEA027386.1	TEA002693.1	17	0	0	0	0	0	0.236	0.252439
TEA000227.1	TEA023519.1	12	0	1	1	0	0	0.167	0.168293
TEA031971.1	TEA014763.1	8	0	1	2	0	0	0.111	0.1
TEA004719.1	TEA023346.1	8	0	2	1	0	0	0.111	0.1
TEA005730.1	TEA011971.1	10	0	0	0	0	0	0.139	0.134146
TEA012999.1	TEA006800.1	13	0	1	1	0	0	0.181	0.185366
TEA009057.1	TEA016627.1	1	1	1	2	2	0.004	0.418	0.47439
TEA001608.1	TEA028729.1	3	0.667	1	3	2	0.004	0.313	0.346341
TEA014919.1	TEA028442.1	3	0.25	2	2	1	0.002	0.144	0.140244
TEA031434.1	TEA027689.1	1	0.5	2	2	2	0.004	0.218	0.230488
TEA006455.1	TEA021543.1	8	0	0	0	0	0	0.111	0.1
TEA017498.1	TEA004385.1	10	0	1	1	0	0	0.139	0.134146
TEA006548.1	TEA026369.1	9	0	1	2	0	0	0.125	0.117073
TEA001440.1	TEA023871.1	23	0	1	1	0	0	0.319	0.353659
TEA020820.1	TEA010563.1	9	0	1	2	0	0	0.125	0.117073
TEA000931.1	TEA004730.1	18	0	0	0	0	0	0.25	0.269512
TEA000640.1	TEA028380.1	19	0	9	2	0	0	0.264	0.286585
TEA017790.1	TEA003472.1	16	0	2	2	0	0	0.222	0.235366
TEA024752.1	TEA029920.1	8	0	0	0	0	0	0.111	0.1
TEA028855.1	TEA028515.1	8	1	1	1	1	0.002	0.513	0.590244
TEA033427.1	TEA027803.1	8	0	0	0	0	0	0.111	0.1
TEA009452.1	TEA009991.1	9	0	1	1	0	0	0.125	0.117073
TEA005613.1	TEA010171.1	16	0	0	0	0	0	0.222	0.235366
TEA015454.1	TEA016244.1	2	1	1	1	1	0.002	0.43	0.489024
TEA031791.1	TEA027685.1	16	0	0	0	0	0	0.222	0.235366
TEA006207.1	TEA029771.1	9	0	0	0	0	0	0.125	0.117073
TEA029554.1	TEA002912.1	1	0.25	2	2	1	0.002	0.116	0.106098
TEA013870.1	TEA000227.1	8	0	1	1	0	0	0.111	0.1
TEA000473.1	TEA006515.1	17	0	2	1	0	0	0.236	0.252439
TEA018620.1	TEA026590.1	13	0	1	3	0	0	0.181	0.185366
TEA001343.1	TEA002098.1	11	0	1	1	0	0	0.153	0.15122
TEA004851.1	TEA024531.1	1	1	1	2	2	0.004	0.418	0.47439
TEA002561.1	TEA017192.1	16	0.5	2	2	2	0.004	0.427	0.485366
TEA030261.1	TEA028076.1	12	0	0	0	0	0	0.167	0.168293
TEA017942.1	TEA004613.1	12	0	0	0	0	0	0.167	0.168293
TEA021462.1	TEA003121.1	13	0	2	3	0	0	0.181	0.185366
TEA016593.1	TEA012221.1	16	0	1	1	0	0	0.222	0.235366
TEA009442.1	TEA010289.1	16	0	1	1	0	0	0.222	0.235366
TEA014859.1	TEA030192.1	3	1	1	1	1	0.002	0.444	0.506098
TEA025379.1	TEA005414.1	21	0	0	0	0	0	0.292	0.320732
TEA021097.1	TEA025238.1	13	0	1	3	0	0	0.181	0.185366
TEA005414.1	TEA003284.1	26	1	1	1	1	0.002	0.763	0.895122
TEA001283.1	TEA009462.1	1	1	2	2	4	0.009	0.423	0.480488
TEA000227.1	TEA007400.1	11	0	1	1	0	0	0.153	0.15122
TEA031971.1	TEA000536.1	5	1	1	1	1	0.002	0.472	0.540244
TEA028978.1	TEA007865.1	19	0	1	7	0	0	0.264	0.286585
TEA001968.1	TEA003184.1	10	0	1	1	0	0	0.139	0.134146
TEA028673.1	TEA005156.1	2	0.333	3	1	1	0.002	0.163	0.163415
TEA007983.1	TEA033205.1	13	0	0	0	0	0	0.181	0.185366
TEA005414.1	TEA027386.1	27	0	0	0	0	0	0.375	0.421951
TEA027939.1	TEA024730.1	10	0	0	0	0	0	0.139	0.134146
TEA016834.1	TEA015507.1	15	0	0	0	0	0	0.208	0.218293
TEA017768.1	TEA020701.1	10	0	0	0	0	0	0.139	0.134146
TEA032546.1	TEA030803.1	8	0	1	1	0	0	0.111	0.1
TEA017002.1	TEA014919.1	8	0	1	2	0	0	0.111	0.1
TEA007321.1	TEA001538.1	10	0	1	1	0	0	0.139	0.134146
TEA025222.1	TEA030824.1	1	1	2	1	2	0.004	0.418	0.47439
TEA025786.1	TEA004789.1	9	0	0	0	0	0	0.125	0.117073
TEA020820.1	TEA003128.1	16	0	1	2	0	0	0.222	0.235366
TEA014565.1	TEA000393.1	1	0.5	1	2	1	0.002	0.216	0.228049
TEA016568.1	TEA014469.1	16	0	2	2	0	0	0.222	0.235366
TEA027394.1	TEA012427.1	9	0	0	0	0	0	0.125	0.117073
TEA008695.1	TEA020450.1	9	0	0	0	0	0	0.125	0.117073
TEA022492.1	TEA008363.1	1	1	1	1	1	0.002	0.416	0.471951
TEA002714.1	TEA001188.1	9	0	0	0	0	0	0.125	0.117073
TEA033530.1	TEA000818.1	11	0	1	1	0	0	0.153	0.15122
TEA028489.1	TEA013870.1	9	0	1	1	0	0	0.125	0.117073
TEA020786.1	TEA028953.1	18	0	0	0	0	0	0.25	0.269512
TEA028232.1	TEA005054.1	20	1	1	1	1	0.002	0.68	0.793902
TEA002915.1	TEA011441.1	10	0	1	1	0	0	0.139	0.134146
TEA005053.1	TEA009398.1	8	0	0	0	0	0	0.111	0.1
TEA015063.1	TEA003827.1	11	0	0	0	0	0	0.153	0.15122
TEA010735.1	TEA001509.1	11	0	1	2	0	0	0.153	0.15122
TEA001608.1	TEA019009.1	2	1	1	1	1	0.002	0.43	0.489024
TEA008968.1	TEA028674.1	17	0	2	1	0	0	0.236	0.252439
TEA015173.1	TEA008508.1	14	0	0	0	0	0	0.194	0.20122
TEA016186.1	TEA021331.1	9	0	2	1	0	0	0.125	0.117073
TEA005054.1	TEA019092.1	19	0	0	0	0	0	0.264	0.286585
TEA004719.1	TEA009935.1	15	1	2	1	2	0.004	0.613	0.712195
TEA025370.1	TEA025303.1	1	0.5	4	3	6	0.013	0.227	0.241463
TEA012078.1	TEA000788.1	11	0	1	2	0	0	0.153	0.15122
TEA030131.1	TEA020820.1	19	0	1	1	0	0	0.264	0.286585
TEA003121.1	TEA011265.1	13	0	0	0	0	0	0.181	0.185366
TEA014822.1	TEA002784.1	18	0	0	0	0	0	0.25	0.269512
TEA011241.1	TEA021759.1	4	0.5	2	1	1	0.002	0.258	0.279268
TEA011185.1	TEA018071.1	9	0	2	1	0	0	0.125	0.117073
TEA000469.1	TEA010402.1	1	1	1	2	2	0.004	0.418	0.47439
TEA012510.1	TEA000809.1	25	0	1	1	0	0	0.347	0.387805
TEA002017.1	TEA033164.1	1	0.25	2	4	2	0.004	0.118	0.108537
TEA022321.1	TEA018003.1	1	0.75	4	1	3	0.007	0.321	0.356098
TEA021966.1	TEA008963.1	11	0	1	1	0	0	0.153	0.15122
TEA008032.1	TEA002222.1	10	0	1	2	0	0	0.139	0.134146
TEA010862.1	TEA008929.1	6	1	2	1	2	0.004	0.488	0.559756
TEA021289.1	TEA020362.1	8	0	2	1	0	0	0.111	0.1
TEA002726.1	TEA008179.1	26	0	1	2	0	0	0.361	0.404878
TEA025665.1	TEA008929.1	11	0.5	2	1	1	0.002	0.355	0.397561
TEA015503.1	TEA015161.1	17	0	0	0	0	0	0.236	0.252439
TEA019666.1	TEA021455.1	8	0	2	1	0	0	0.111	0.1
TEA020364.1	TEA015857.1	2	1	1	1	1	0.002	0.43	0.489024
TEA014352.1	TEA002726.1	12	0	3	1	0	0	0.167	0.168293
TEA025448.1	TEA021835.1	18	0	2	1	0	0	0.25	0.269512
TEA019731.1	TEA003453.1	11	0	1	2	0	0	0.153	0.15122
TEA000904.1	TEA026448.1	1	0.25	2	2	1	0.002	0.116	0.106098
TEA012510.1	TEA018663.1	9	0	1	1	0	0	0.125	0.117073
TEA005201.1	TEA003881.1	13	0	1	2	0	0	0.181	0.185366
TEA022678.1	TEA030183.1	9	0	0	0	0	0	0.125	0.117073
TEA028139.1	TEA032090.1	1	0.4	2	5	4	0.009	0.183	0.187805
TEA005289.1	TEA018998.1	19	0	3	1	0	0	0.264	0.286585
TEA023785.1	TEA028139.1	10	0	1	2	0	0	0.139	0.134146
TEA019777.1	TEA001493.1	11	0	0	0	0	0	0.153	0.15122
TEA020944.1	TEA003186.1	11	0	1	1	0	0	0.153	0.15122
TEA016063.1	TEA003828.1	1	0.333	3	1	1	0.002	0.149	0.146341
TEA018071.1	TEA027493.1	1	1	1	2	2	0.004	0.418	0.47439
TEA023586.1	TEA010854.1	21	0	1	2	0	0	0.292	0.320732
TEA032160.1	TEA013428.1	17	0	4	3	0	0	0.236	0.252439
TEA021462.1	TEA005811.1	12	0	2	1	0	0	0.167	0.168293
TEA031884.1	TEA012726.1	3	1	1	1	1	0.002	0.444	0.506098
TEA000801.1	TEA023511.1	4	1	1	1	1	0.002	0.458	0.523171
TEA008247.1	TEA003128.1	12	0	6	2	0	0	0.167	0.168293
TEA030199.1	TEA032634.1	8	0.5	2	4	4	0.009	0.32	0.354878
TEA030835.1	TEA005519.1	28	0	1	2	0	0	0.389	0.439024
TEA025370.1	TEA029183.1	1	0.5	4	3	6	0.013	0.227	0.241463
TEA028661.1	TEA025192.1	14	0	0	0	0	0	0.194	0.20122
TEA010942.1	TEA012601.1	13	0	2	2	0	0	0.181	0.185366
TEA004757.1	TEA001835.1	9	0	1	4	0	0	0.125	0.117073
TEA003972.1	TEA025192.1	9	0	0	0	0	0	0.125	0.117073
TEA005963.1	TEA024993.1	2	0.667	1	3	2	0.004	0.299	0.329268
TEA011265.1	TEA014351.1	12	0	0	0	0	0	0.167	0.168293
TEA008625.1	TEA033256.1	20	1	1	1	1	0.002	0.68	0.793902
TEA000326.1	TEA023652.1	13	0	1	1	0	0	0.181	0.185366
TEA018947.1	TEA031525.1	8	0	4	3	0	0	0.111	0.1
TEA011739.1	TEA000229.1	14	0	6	7	0	0	0.194	0.20122
TEA004757.1	TEA013472.1	28	0	0	0	0	0	0.389	0.439024
TEA014351.1	TEA027150.1	12	0	1	1	0	0	0.167	0.168293
TEA028978.1	TEA027651.1	8	0	0	0	0	0	0.111	0.1
TEA009462.1	TEA004356.1	1	1	2	1	2	0.004	0.418	0.47439
TEA014871.1	TEA008550.1	15	0	1	2	0	0	0.208	0.218293
TEA021219.1	TEA015801.1	12	0	3	3	0	0	0.167	0.168293
TEA014919.1	TEA020944.1	8	0.5	2	1	1	0.002	0.313	0.346341
TEA001182.1	TEA006233.1	12	0	1	1	0	0	0.167	0.168293
TEA026783.1	TEA010615.1	2	0.5	1	2	1	0.002	0.23	0.245122
TEA010393.1	TEA003470.1	8	0	1	2	0	0	0.111	0.1
TEA016725.1	TEA014796.1	1	1	1	1	1	0.002	0.416	0.471951
TEA016461.1	TEA016762.1	17	0	3	1	0	0	0.236	0.252439
TEA034048.1	TEA022898.1	9	0	0	0	0	0	0.125	0.117073
TEA011287.1	TEA006622.1	1	0.5	2	1	1	0.002	0.216	0.228049
TEA012186.1	TEA021513.1	11	0	0	0	0	0	0.153	0.15122
TEA011718.1	TEA008750.1	14	0	0	0	0	0	0.194	0.20122
TEA012427.1	TEA017076.1	25	0	1	1	0	0	0.347	0.387805
TEA032095.1	TEA010289.1	11	0	1	1	0	0	0.153	0.15122
TEA009442.1	TEA021641.1	14	0	1	1	0	0	0.194	0.20122
TEA032232.1	TEA023473.1	8	0	2	2	0	0	0.111	0.1
TEA002928.1	TEA001440.1	25	1	1	1	1	0.002	0.749	0.878049
TEA008405.1	TEA017977.1	1	0.5	1	2	1	0.002	0.216	0.228049
TEA006822.1	TEA004926.1	7	1	1	1	1	0.002	0.499	0.573171
TEA012669.1	TEA013844.1	1	0.25	4	3	3	0.007	0.121	0.112195
TEA009347.1	TEA021745.1	10	0	0	0	0	0	0.139	0.134146
TEA033454.1	TEA001833.1	11	0.75	4	3	9	0.02	0.473	0.541463
TEA022890.1	TEA000784.1	11	0	1	3	0	0	0.153	0.15122
TEA029061.1	TEA022593.1	1	0.667	1	3	2	0.004	0.285	0.312195
TEA004757.1	TEA003015.1	11	1	1	2	2	0.004	0.557	0.643902
TEA008191.1	TEA007471.1	2	0.5	2	2	2	0.004	0.232	0.247561
TEA001154.1	TEA005201.1	18	0	1	1	0	0	0.25	0.269512
TEA027386.1	TEA000818.1	24	0	0	0	0	0	0.333	0.370732
TEA010913.1	TEA002256.1	13	0	1	1	0	0	0.181	0.185366
TEA017639.1	TEA021792.1	14	0	0	0	0	0	0.194	0.20122
TEA005414.1	TEA026186.1	5	1	1	1	1	0.002	0.472	0.540244
TEA018290.1	TEA009462.1	1	0.5	1	2	1	0.002	0.216	0.228049
TEA015938.1	TEA013954.1	17	0	1	1	0	0	0.236	0.252439
TEA010982.1	TEA000532.1	1	1	1	1	1	0.002	0.416	0.471951
TEA004385.1	TEA028694.1	20	0	1	1	0	0	0.278	0.303659
TEA021155.1	TEA026130.1	3	0.5	2	1	1	0.002	0.244	0.262195
TEA018404.1	TEA024960.1	8	0	0	0	0	0	0.111	0.1
TEA014799.1	TEA013804.1	2	1	1	1	1	0.002	0.43	0.489024
TEA033381.1	TEA028377.1	10	0	0	0	0	0	0.139	0.134146
TEA014919.1	TEA027838.1	8	0.5	2	1	1	0.002	0.313	0.346341
TEA022340.1	TEA027216.1	2	1	1	2	2	0.004	0.432	0.491463
TEA015380.1	TEA010742.1	2	1	3	1	3	0.007	0.434	0.493902
TEA005613.1	TEA024638.1	8	0.5	1	2	1	0.002	0.313	0.346341
TEA033169.1	TEA016615.1	1	0.667	1	3	2	0.004	0.285	0.312195
TEA002448.1	TEA009462.1	4	1	2	2	4	0.009	0.464	0.530488
TEA023474.1	TEA030463.1	21	0	0	0	0	0	0.292	0.320732
TEA010033.1	TEA031236.1	15	0.5	2	1	1	0.002	0.411	0.465854
TEA012819.1	TEA012179.1	14	0	1	1	0	0	0.194	0.20122
TEA031053.1	TEA020399.1	5	1	1	4	4	0.009	0.478	0.547561
TEA015969.1	TEA005617.1	9	0.5	2	2	2	0.004	0.329	0.365854
TEA018003.1	TEA020318.1	3	0.5	1	2	1	0.002	0.244	0.262195
TEA025288.1	TEA029324.1	1	0.5	2	2	2	0.004	0.218	0.230488
TEA031018.1	TEA008929.1	14	1	3	1	3	0.007	0.601	0.697561
TEA011185.1	TEA023465.1	16	0.667	2	3	4	0.009	0.498	0.571951
TEA026739.1	TEA011241.1	4	0.5	1	2	1	0.002	0.258	0.279268
TEA025305.1	TEA022184.1	1	0.5	2	1	1	0.002	0.216	0.228049
TEA011492.1	TEA029550.1	9	0	1	2	0	0	0.125	0.117073
TEA001137.1	TEA018382.1	9	0	0	0	0	0	0.125	0.117073
TEA026909.1	TEA026566.1	10	0	1	1	0	0	0.139	0.134146
TEA005963.1	TEA018071.1	4	1	1	1	1	0.002	0.458	0.523171
TEA017224.1	TEA024960.1	20	0	0	0	0	0	0.278	0.303659
TEA022307.1	TEA028694.1	15	0	1	1	0	0	0.208	0.218293
TEA006552.1	TEA004441.1	1	0.5	2	2	2	0.004	0.218	0.230488
TEA017464.1	TEA016963.1	12	0	0	0	0	0	0.167	0.168293
TEA006613.1	TEA020043.1	17	0	0	0	0	0	0.236	0.252439
TEA022321.1	TEA008363.1	2	0.75	4	1	3	0.007	0.334	0.371951
TEA031833.1	TEA013067.1	2	0.333	2	3	2	0.004	0.165	0.165854
TEA008508.1	TEA025864.1	24	0	0	0	0	0	0.333	0.370732
TEA003142.1	TEA019476.1	1	1	2	1	2	0.004	0.418	0.47439
TEA006441.1	TEA017335.1	10	0	1	1	0	0	0.139	0.134146
TEA024463.1	TEA024875.1	8	0	1	3	0	0	0.111	0.1
TEA002816.1	TEA003658.1	8	0	1	1	0	0	0.111	0.1
TEA003834.1	TEA002231.1	8	0	1	1	0	0	0.111	0.1
TEA017839.1	TEA030858.1	11	0	1	1	0	0	0.153	0.15122
TEA026739.1	TEA015395.1	3	0.5	1	2	1	0.002	0.244	0.262195
TEA004483.1	TEA029818.1	18	0	2	2	0	0	0.25	0.269512
TEA032894.1	TEA010016.1	16	0	1	1	0	0	0.222	0.235366
TEA028953.1	TEA017002.1	21	0	1	1	0	0	0.292	0.320732
TEA031785.1	TEA016148.1	2	0.333	3	2	2	0.004	0.165	0.165854
TEA012103.1	TEA000532.1	16	0.4	5	1	2	0.004	0.387	0.436585
TEA031971.1	TEA026840.1	13	0	1	1	0	0	0.181	0.185366
TEA008191.1	TEA016461.1	15	0	2	3	0	0	0.208	0.218293
TEA028751.1	TEA006622.1	17	0.5	2	1	1	0.002	0.438	0.49878
TEA012705.1	TEA000818.1	15	0	0	0	0	0	0.208	0.218293
TEA004757.1	TEA004483.1	28	0.5	1	2	1	0.002	0.591	0.685366
TEA020383.1	TEA022655.1	8	0	5	2	0	0	0.111	0.1
TEA011456.1	TEA030207.1	29	0.5	1	2	1	0.002	0.605	0.702439
TEA027249.1	TEA026781.1	10	1	6	1	6	0.013	0.552	0.637805
TEA018568.1	TEA003184.1	11	0	0	0	0	0	0.153	0.15122
TEA027303.1	TEA030588.1	8	0	1	1	0	0	0.111	0.1
TEA000733.1	TEA027035.1	3	0.75	1	4	3	0.007	0.348	0.389024
TEA020697.1	TEA016283.1	1	0.5	1	2	1	0.002	0.216	0.228049
TEA020043.1	TEA023974.1	9	0	0	0	0	0	0.125	0.117073
TEA019056.1	TEA024610.1	2	1	1	1	1	0.002	0.43	0.489024
TEA015532.1	TEA004730.1	15	1	1	1	1	0.002	0.611	0.709756
TEA010016.1	TEA019764.1	9	0	0	0	0	0	0.125	0.117073
TEA012078.1	TEA032331.1	9	0	1	1	0	0	0.125	0.117073
TEA008485.1	TEA018947.1	3	0.167	3	4	2	0.004	0.113	0.102439
TEA028855.1	TEA006615.1	9	0	1	2	0	0	0.125	0.117073
TEA020043.1	TEA014919.1	9	0	0	0	0	0	0.125	0.117073
TEA006362.1	TEA013028.1	27	0	0	0	0	0	0.375	0.421951
TEA021995.1	TEA015430.1	9	0	0	0	0	0	0.125	0.117073
TEA005426.1	TEA033454.1	9	0	0	0	0	0	0.125	0.117073
TEA009107.1	TEA017246.1	1	1	1	1	1	0.002	0.416	0.471951
TEA015265.1	TEA005156.1	2	0.5	2	1	1	0.002	0.23	0.245122
TEA032984.1	TEA005605.1	6	0.333	2	3	2	0.004	0.221	0.234146
TEA016177.1	TEA026445.1	3	1	2	1	2	0.004	0.446	0.508537
TEA033193.1	TEA023188.1	1	1	2	1	2	0.004	0.418	0.47439
TEA014482.1	TEA016139.1	15	0	1	2	0	0	0.208	0.218293
TEA030261.1	TEA006872.1	12	0	1	2	0	0	0.167	0.168293
TEA028156.1	TEA016177.1	13	0	1	2	0	0	0.181	0.185366
TEA021118.1	TEA021455.1	19	0	1	1	0	0	0.264	0.286585
TEA011265.1	TEA027530.1	9	0	0	0	0	0	0.125	0.117073
TEA017170.1	TEA031525.1	3	0.333	1	3	1	0.002	0.177	0.180488
TEA030164.1	TEA020820.1	11	0	0	0	0	0	0.153	0.15122
TEA014469.1	TEA030371.1	5	1	2	1	2	0.004	0.474	0.542683
TEA015892.1	TEA018404.1	23	0	0	0	0	0	0.319	0.353659
TEA000629.1	TEA000251.1	4	1	1	1	1	0.002	0.458	0.523171
TEA006622.1	TEA012211.1	10	0	1	1	0	0	0.139	0.134146
TEA023174.1	TEA021595.1	10	0	2	1	0	0	0.139	0.134146
TEA023903.1	TEA005054.1	2	0.667	3	1	2	0.004	0.299	0.329268
TEA026743.1	TEA003184.1	10	0	2	1	0	0	0.139	0.134146
TEA018702.1	TEA006292.1	1	1	3	2	6	0.013	0.427	0.485366
TEA025797.1	TEA030053.1	2	1	1	3	3	0.007	0.434	0.493902
TEA018405.1	TEA000893.1	29	0	1	2	0	0	0.403	0.456098
TEA032634.1	TEA003128.1	20	0	4	2	0	0	0.278	0.303659
TEA020894.1	TEA028228.1	23	0	0	0	0	0	0.319	0.353659
TEA008952.1	TEA008867.1	10	0	0	0	0	0	0.139	0.134146
TEA024743.1	TEA009175.1	16	0	3	1	0	0	0.222	0.235366
TEA000131.1	TEA004121.1	1	0.25	4	1	1	0.002	0.116	0.106098
TEA026043.1	TEA006906.1	1	1	1	1	1	0.002	0.416	0.471951
TEA024960.1	TEA019147.1	8	0	2	1	0	0	0.111	0.1
TEA017102.1	TEA032217.1	8	0	1	1	0	0	0.111	0.1
TEA031602.1	TEA033050.1	20	0.7	5	2	7	0.016	0.573	0.663415
TEA007420.1	TEA023889.1	8	0	2	2	0	0	0.111	0.1
TEA017629.1	TEA014542.1	11	0	0	0	0	0	0.153	0.15122
TEA027738.1	TEA013876.1	18	0	1	1	0	0	0.25	0.269512
TEA019472.1	TEA018721.1	1	0.5	2	2	2	0.004	0.218	0.230488
TEA025665.1	TEA003284.1	15	0	2	1	0	0	0.208	0.218293
TEA013844.1	TEA014402.1	9	0	3	1	0	0	0.125	0.117073
TEA033155.1	TEA017790.1	2	1	2	2	4	0.009	0.437	0.497561
TEA023235.1	TEA003983.1	9	0.8	5	1	4	0.009	0.454	0.518293
TEA004626.1	TEA031507.1	3	0.25	2	2	1	0.002	0.144	0.140244
TEA030281.1	TEA020366.1	10	0	0	0	0	0	0.139	0.134146
TEA022492.1	TEA027888.1	1	1	1	1	1	0.002	0.416	0.471951
TEA005414.1	TEA022790.1	10	0	1	1	0	0	0.139	0.134146
TEA017170.1	TEA000622.1	2	1	1	2	2	0.004	0.432	0.491463
TEA026645.1	TEA018308.1	16	0	0	0	0	0	0.222	0.235366
TEA026480.1	TEA005426.1	8	0	0	0	0	0	0.111	0.1
TEA001041.1	TEA020832.1	8	0	0	0	0	0	0.111	0.1
TEA009688.1	TEA024638.1	12	0.5	2	2	2	0.004	0.371	0.417073
TEA025020.1	TEA020362.1	8	0	0	0	0	0	0.111	0.1
TEA013499.1	TEA003046.1	12	0	0	0	0	0	0.167	0.168293
TEA031009.1	TEA007677.1	1	1	1	3	3	0.007	0.421	0.478049
TEA013870.1	TEA000818.1	13	0	1	1	0	0	0.181	0.185366
TEA003121.1	TEA000167.1	14	0	3	2	0	0	0.194	0.20122
TEA019292.1	TEA012798.1	25	0	2	1	0	0	0.347	0.387805
TEA023262.1	TEA027430.1	18	0	0	0	0	0	0.25	0.269512
TEA019489.1	TEA002561.1	13	0	3	2	0	0	0.181	0.185366
TEA015261.1	TEA016139.1	21	0	0	0	0	0	0.292	0.320732
TEA006625.1	TEA011894.1	1	1	1	1	1	0.002	0.416	0.471951
TEA031482.1	TEA015122.1	5	1	3	1	3	0.007	0.476	0.545122
TEA006016.1	TEA006404.1	8	0	0	0	0	0	0.111	0.1
TEA001229.1	TEA003638.1	14	0	4	2	0	0	0.194	0.20122
TEA011031.1	TEA002246.1	15	0	0	0	0	0	0.208	0.218293
TEA023668.1	TEA002555.1	8	0	2	1	0	0	0.111	0.1
TEA018577.1	TEA008345.1	14	0.667	3	1	2	0.004	0.466	0.532927
TEA000635.1	TEA024924.1	9	0	1	1	0	0	0.125	0.117073
TEA004483.1	TEA000244.1	12	0	2	1	0	0	0.167	0.168293
TEA020428.1	TEA001063.1	12	1	2	1	2	0.004	0.571	0.660976
TEA011241.1	TEA012905.1	2	0.5	2	1	1	0.002	0.23	0.245122
TEA004757.1	TEA005001.1	26	0	1	2	0	0	0.361	0.404878
TEA031434.1	TEA020777.1	21	0	0	0	0	0	0.292	0.320732
TEA014949.1	TEA013428.1	24	0	2	3	0	0	0.333	0.370732
TEA014690.1	TEA005431.1	13	0	0	0	0	0	0.181	0.185366
TEA023553.1	TEA020820.1	18	0	2	1	0	0	0.25	0.269512
TEA002045.1	TEA007321.1	9	0	1	1	0	0	0.125	0.117073
TEA025734.1	TEA008501.1	2	0.5	2	1	1	0.002	0.23	0.245122
TEA019267.1	TEA006622.1	11	0	0	0	0	0	0.153	0.15122
TEA023473.1	TEA027247.1	10	0	2	1	0	0	0.139	0.134146
TEA003827.1	TEA028802.1	11	0	1	1	0	0	0.153	0.15122
TEA006622.1	TEA021835.1	11	0	1	1	0	0	0.153	0.15122
TEA020866.1	TEA013416.1	1	0.5	2	2	2	0.004	0.218	0.230488
TEA029920.1	TEA028661.1	13	0	2	6	0	0	0.181	0.185366
TEA015503.1	TEA031676.1	11	0	1	2	0	0	0.153	0.15122
TEA005001.1	TEA019473.1	9	0	2	2	0	0	0.125	0.117073
TEA014179.1	TEA007809.1	1	1	1	1	1	0.002	0.416	0.471951
TEA003548.1	TEA027031.1	9	0	4	2	0	0	0.125	0.117073
TEA021124.1	TEA014871.1	3	0.5	2	1	1	0.002	0.244	0.262195
TEA029020.1	TEA013870.1	14	0	1	1	0	0	0.194	0.20122
TEA031851.1	TEA000818.1	24	1	1	1	1	0.002	0.736	0.862195
TEA029331.1	TEA022274.1	8	0	0	0	0	0	0.111	0.1
TEA032742.1	TEA009319.1	2	0.75	1	4	3	0.007	0.334	0.371951
TEA014763.1	TEA015532.1	23	0.5	2	1	1	0.002	0.522	0.60122
TEA019901.1	TEA022285.1	15	0	1	4	0	0	0.208	0.218293
TEA002693.1	TEA033151.1	20	0	1	1	0	0	0.278	0.303659
TEA022542.1	TEA025784.1	6	1	1	1	1	0.002	0.486	0.557317
TEA004108.1	TEA018004.1	11	0	1	1	0	0	0.153	0.15122
TEA021095.1	TEA012344.1	16	0	0	0	0	0	0.222	0.235366
TEA006828.1	TEA007809.1	9	0	1	1	0	0	0.125	0.117073
TEA023194.1	TEA028674.1	9	0	1	1	0	0	0.125	0.117073
TEA018663.1	TEA033097.1	10	0	1	1	0	0	0.139	0.134146
TEA030080.1	TEA007983.1	15	0	2	2	0	0	0.208	0.218293
TEA009093.1	TEA023174.1	8	0	1	2	0	0	0.111	0.1
TEA022946.1	TEA031434.1	11	0	1	2	0	0	0.153	0.15122
TEA027829.1	TEA000392.1	8	0	0	0	0	0	0.111	0.1
TEA020937.1	TEA020815.1	13	0	1	1	0	0	0.181	0.185366
TEA033085.1	TEA008550.1	14	0.8	5	2	8	0.018	0.532	0.613415
TEA005474.1	TEA026406.1	10	0.9	1	10	9	0.02	0.519	0.597561
TEA012819.1	TEA003714.1	22	0	0	0	0	0	0.306	0.337805
TEA023052.1	TEA021004.1	11	0	0	0	0	0	0.153	0.15122
TEA009579.1	TEA004157.1	10	1	1	2	2	0.004	0.543	0.626829
TEA003784.1	TEA005871.1	9	0	0	0	0	0	0.125	0.117073
TEA028377.1	TEA029813.1	30	0	2	1	0	0	0.417	0.473171
TEA015380.1	TEA030261.1	4	1	3	1	3	0.007	0.462	0.528049
TEA033154.1	TEA009978.1	9	0	1	1	0	0	0.125	0.117073
TEA030430.1	TEA020538.1	2	0.5	2	1	1	0.002	0.23	0.245122
TEA021735.1	TEA030090.1	11	0	1	5	0	0	0.153	0.15122
TEA032297.1	TEA005686.1	2	0.625	4	2	5	0.011	0.289	0.317073
TEA029527.1	TEA014926.1	10	0	2	3	0	0	0.139	0.134146
TEA010905.1	TEA001647.1	25	0	0	0	0	0	0.347	0.387805
TEA015195.1	TEA033205.1	14	0	0	0	0	0	0.194	0.20122
TEA023338.1	TEA011221.1	12	0	0	0	0	0	0.167	0.168293
TEA023654.1	TEA029554.1	7	0.25	2	2	1	0.002	0.199	0.207317
TEA006822.1	TEA026359.1	22	0	1	1	0	0	0.306	0.337805
TEA032090.1	TEA008247.1	15	0.933	5	6	28	0.062	0.644	0.75
TEA005521.1	TEA010137.1	15	0	1	1	0	0	0.208	0.218293
TEA021735.1	TEA018200.1	6	1	1	1	1	0.002	0.486	0.557317
TEA000629.1	TEA023974.1	3	1	1	2	2	0.004	0.446	0.508537
TEA021735.1	TEA022253.1	11	1	1	1	1	0.002	0.555	0.641463
TEA028613.1	TEA027498.1	1	0.5	2	1	1	0.002	0.216	0.228049
TEA007949.1	TEA021253.1	8	0	0	0	0	0	0.111	0.1
TEA014400.1	TEA026590.1	4	0.167	2	3	1	0.002	0.125	0.117073
TEA005414.1	TEA026909.1	10	0	1	1	0	0	0.139	0.134146
TEA006822.1	TEA008639.1	11	0	1	2	0	0	0.153	0.15122
TEA024638.1	TEA007776.1	10	0	2	2	0	0	0.139	0.134146
TEA019884.1	TEA019933.1	11	0.667	1	3	2	0.004	0.424	0.481707
TEA003881.1	TEA000910.1	8	0	0	0	0	0	0.111	0.1
TEA025784.1	TEA023111.1	4	1	1	1	1	0.002	0.458	0.523171
TEA017565.1	TEA017461.1	1	1	1	1	1	0.002	0.416	0.471951
TEA016148.1	TEA015395.1	2	0.25	2	2	1	0.002	0.13	0.123171
TEA000784.1	TEA032600.1	11	0.667	3	1	2	0.004	0.424	0.481707
TEA008363.1	TEA008032.1	18	0	1	1	0	0	0.25	0.269512
TEA033319.1	TEA000895.1	9	0	0	0	0	0	0.125	0.117073
TEA023767.1	TEA026497.1	22	0	1	1	0	0	0.306	0.337805
TEA016177.1	TEA010171.1	12	0	0	0	0	0	0.167	0.168293
TEA020701.1	TEA012705.1	18	0	0	0	0	0	0.25	0.269512
TEA032095.1	TEA032894.1	9	0	1	1	0	0	0.125	0.117073
TEA000093.1	TEA015470.1	9	0	0	0	0	0	0.125	0.117073
TEA005429.1	TEA028106.1	13	0	0	0	0	0	0.181	0.185366
TEA009442.1	TEA024960.1	16	1	1	2	2	0.004	0.627	0.729268
TEA030463.1	TEA000292.1	14	0	0	0	0	0	0.194	0.20122
TEA027738.1	TEA022178.1	9	0	1	1	0	0	0.125	0.117073
TEA026186.1	TEA008032.1	19	0	1	1	0	0	0.264	0.286585
TEA010563.1	TEA021455.1	13	0	2	1	0	0	0.181	0.185366
TEA014542.1	TEA018404.1	10	0	0	0	0	0	0.139	0.134146
TEA017464.1	TEA021455.1	17	0	0	0	0	0	0.236	0.252439
TEA006431.1	TEA020428.1	11	0	0	0	0	0	0.153	0.15122
TEA022321.1	TEA005811.1	9	0	4	1	0	0	0.125	0.117073
TEA017271.1	TEA008191.1	8	0	2	2	0	0	0.111	0.1
TEA028607.1	TEA030689.1	9	0	0	0	0	0	0.125	0.117073
TEA027829.1	TEA032454.1	10	0	2	1	0	0	0.139	0.134146
TEA025786.1	TEA013201.1	11	0	0	0	0	0	0.153	0.15122
TEA017464.1	TEA031193.1	11	0	0	0	0	0	0.153	0.15122
TEA031753.1	TEA011456.1	1	0.5	2	1	1	0.002	0.216	0.228049
TEA018028.1	TEA006800.1	15	0	1	1	0	0	0.208	0.218293
TEA020105.1	TEA004157.1	16	0	1	2	0	0	0.222	0.235366
TEA016461.1	TEA007865.1	17	0	3	7	0	0	0.236	0.252439
TEA009442.1	TEA033154.1	8	0	1	1	0	0	0.111	0.1
TEA005315.1	TEA027790.1	3	0.5	6	1	3	0.007	0.248	0.267073
TEA025962.1	TEA026780.1	11	0	0	0	0	0	0.153	0.15122
TEA002151.1	TEA023519.1	7	1	1	1	1	0.002	0.499	0.573171
TEA015445.1	TEA014796.1	9	1	1	1	1	0.002	0.527	0.607317
TEA001647.1	TEA015639.1	25	0	0	0	0	0	0.347	0.387805
TEA002693.1	TEA013591.1	11	0	1	2	0	0	0.153	0.15122
TEA024763.1	TEA020775.1	12	1	2	2	4	0.009	0.576	0.667073
TEA026497.1	TEA008970.1	8	0	1	1	0	0	0.111	0.1
TEA012019.1	TEA028106.1	12	0.167	3	2	1	0.002	0.236	0.252439
TEA012019.1	TEA012927.1	2	0.222	3	3	2	0.004	0.121	0.112195
TEA024743.1	TEA028953.1	17	0	3	1	0	0	0.236	0.252439
TEA015729.1	TEA017901.1	14	0	0	0	0	0	0.194	0.20122
TEA022665.1	TEA029525.1	9	0	1	2	0	0	0.125	0.117073
TEA000518.1	TEA019908.1	17	0	1	3	0	0	0.236	0.252439
TEA026404.1	TEA020228.1	12	0	0	0	0	0	0.167	0.168293
TEA020974.1	TEA028674.1	1	1	1	1	1	0.002	0.416	0.471951
TEA023553.1	TEA006776.1	26	0	2	4	0	0	0.361	0.404878
TEA000810.1	TEA023924.1	10	0	0	0	0	0	0.139	0.134146
TEA003983.1	TEA019484.1	2	1	1	1	1	0.002	0.43	0.489024
TEA012734.1	TEA020105.1	1	0.8	5	1	4	0.009	0.343	0.382927
TEA013792.1	TEA027661.1	9	0	0	0	0	0	0.125	0.117073
TEA010615.1	TEA026039.1	11	0	0	0	0	0	0.153	0.15122
TEA021124.1	TEA008550.1	2	0.5	2	2	2	0.004	0.232	0.247561
TEA006095.1	TEA013591.1	14	0	3	2	0	0	0.194	0.20122
TEA031851.1	TEA000336.1	23	0	1	1	0	0	0.319	0.353659
TEA025665.1	TEA004385.1	9	0	2	1	0	0	0.125	0.117073
TEA017883.1	TEA027249.1	1	1	1	6	6	0.013	0.427	0.485366
TEA000640.1	TEA020362.1	8	0.889	9	1	8	0.018	0.484	0.554878
TEA030314.1	TEA009301.1	17	0	1	1	0	0	0.236	0.252439
TEA030207.1	TEA031236.1	1	0.5	2	1	1	0.002	0.216	0.228049
TEA012601.1	TEA021546.1	22	0	2	1	0	0	0.306	0.337805
TEA022006.1	TEA025238.1	13	0.333	2	3	2	0.004	0.318	0.352439
TEA022006.1	TEA020321.1	1	1	2	3	6	0.013	0.427	0.485366
TEA028344.1	TEA030342.1	1	0.5	2	1	1	0.002	0.216	0.228049
TEA027207.1	TEA003512.1	15	0	2	1	0	0	0.208	0.218293
TEA001517.1	TEA001343.1	8	0	3	1	0	0	0.111	0.1
TEA018455.1	TEA003201.1	9	0	0	0	0	0	0.125	0.117073
TEA005201.1	TEA033085.1	17	0	1	5	0	0	0.236	0.252439
TEA006622.1	TEA017365.1	18	0	0	0	0	0	0.25	0.269512
TEA024882.1	TEA030945.1	19	1	1	1	1	0.002	0.666	0.776829
TEA030080.1	TEA000532.1	11	1	2	1	2	0.004	0.557	0.643902
TEA026551.1	TEA024960.1	28	1	1	2	2	0.004	0.793	0.931707
TEA013624.1	TEA026859.1	1	0.333	1	3	1	0.002	0.149	0.146341
TEA003342.1	TEA028385.1	9	0	1	1	0	0	0.125	0.117073
TEA008864.1	TEA008340.1	13	0	1	3	0	0	0.181	0.185366
TEA013676.1	TEA031193.1	8	1	3	1	3	0.007	0.518	0.596341
TEA015052.1	TEA005156.1	9	0	1	1	0	0	0.125	0.117073
TEA002448.1	TEA026542.1	4	0.5	2	1	1	0.002	0.258	0.279268
TEA030835.1	TEA004157.1	19	0	1	2	0	0	0.264	0.286585
TEA027287.1	TEA020399.1	10	0	1	4	0	0	0.139	0.134146
TEA030314.1	TEA012798.1	19	0	1	1	0	0	0.264	0.286585
TEA008710.1	TEA001565.1	14	0	0	0	0	0	0.194	0.20122
TEA025662.1	TEA021982.1	21	0	0	0	0	0	0.292	0.320732
TEA013635.1	TEA017754.1	17	0	0	0	0	0	0.236	0.252439
TEA030576.1	TEA012103.1	5	0.171	7	5	6	0.013	0.151	0.14878
TEA028855.1	TEA024638.1	14	0	1	2	0	0	0.194	0.20122
TEA018405.1	TEA025628.1	22	0	1	3	0	0	0.306	0.337805
TEA009834.1	TEA011241.1	12	0.071	7	2	1	0.002	0.197	0.204878
TEA001727.1	TEA003820.1	11	0	1	2	0	0	0.153	0.15122
TEA028694.1	TEA021455.1	28	0	1	1	0	0	0.389	0.439024
TEA016267.1	TEA018405.1	1	1	4	1	4	0.009	0.423	0.480488
TEA023011.1	TEA032294.1	1	0.5	1	2	1	0.002	0.216	0.228049
TEA000167.1	TEA000910.1	17	0	0	0	0	0	0.236	0.252439
TEA016017.1	TEA024553.1	16	0	0	0	0	0	0.222	0.235366
TEA024515.1	TEA000227.1	10	0	1	1	0	0	0.139	0.134146
TEA033205.1	TEA020362.1	8	0	0	0	0	0	0.111	0.1
TEA024765.1	TEA030291.1	8	0	2	2	0	0	0.111	0.1
TEA015729.1	TEA031688.1	21	0	1	1	0	0	0.292	0.320732
TEA006964.1	TEA004356.1	10	0	1	1	0	0	0.139	0.134146
TEA023084.1	TEA009811.1	8	0	0	0	0	0	0.111	0.1
TEA002854.1	TEA021895.1	1	1	1	1	1	0.002	0.416	0.471951
TEA032095.1	TEA000818.1	13	0	1	1	0	0	0.181	0.185366
TEA020105.1	TEA024293.1	10	0	1	1	0	0	0.139	0.134146
TEA022894.1	TEA008247.1	1	0.222	3	6	4	0.009	0.112	0.10122
TEA011386.1	TEA028139.1	9	1	2	2	4	0.009	0.534	0.615854
TEA006776.1	TEA012843.1	3	0.5	4	1	2	0.004	0.246	0.264634
TEA023052.1	TEA028660.1	23	0.333	2	3	2	0.004	0.457	0.521951
TEA021735.1	TEA033435.1	2	1	1	1	1	0.002	0.43	0.489024
TEA032984.1	TEA016177.1	4	0.25	2	2	1	0.002	0.158	0.157317
TEA024351.1	TEA003881.1	3	0.5	1	2	1	0.002	0.244	0.262195
TEA018702.1	TEA002187.1	1	1	3	3	9	0.02	0.434	0.493902
TEA010564.1	TEA015726.1	1	0.5	1	2	1	0.002	0.216	0.228049
TEA007133.1	TEA021735.1	11	0	1	1	0	0	0.153	0.15122
TEA001183.1	TEA029983.1	11	0	0	0	0	0	0.153	0.15122
TEA001777.1	TEA026590.1	10	0.333	2	3	2	0.004	0.277	0.302439
TEA009576.1	TEA031439.1	1	1	1	2	2	0.004	0.418	0.47439
TEA006937.1	TEA024790.1	7	1	1	1	1	0.002	0.499	0.573171
TEA027877.1	TEA031634.1	10	0	0	0	0	0	0.139	0.134146
TEA016502.1	TEA009241.1	9	0	1	1	0	0	0.125	0.117073
TEA001137.1	TEA023767.1	12	0	0	0	0	0	0.167	0.168293
TEA024293.1	TEA006828.1	11	0	1	1	0	0	0.153	0.15122
TEA010016.1	TEA021289.1	24	0.5	1	2	1	0.002	0.536	0.618293
TEA016195.1	TEA033151.1	8	0.5	2	1	1	0.002	0.313	0.346341
TEA001216.1	TEA026780.1	22	0	0	0	0	0	0.306	0.337805
TEA021065.1	TEA026780.1	14	0	0	0	0	0	0.194	0.20122
TEA012749.1	TEA008112.1	4	1	1	1	1	0.002	0.458	0.523171
TEA024790.1	TEA032331.1	15	1	1	1	1	0.002	0.611	0.709756
TEA020521.1	TEA026991.1	9	0	0	0	0	0	0.125	0.117073
TEA010349.1	TEA024875.1	3	0.5	2	3	3	0.007	0.248	0.267073
TEA027287.1	TEA012905.1	2	1	1	1	1	0.002	0.43	0.489024
TEA018003.1	TEA032142.1	1	1	1	3	3	0.007	0.421	0.478049
TEA016887.1	TEA027026.1	19	0	1	1	0	0	0.264	0.286585
TEA006396.1	TEA009085.1	8	0	1	1	0	0	0.111	0.1
TEA032874.1	TEA024318.1	21	0	0	0	0	0	0.292	0.320732
TEA029586.1	TEA024638.1	4	0.333	6	2	4	0.009	0.198	0.206098
TEA028530.1	TEA015409.1	5	1	1	1	1	0.002	0.472	0.540244
TEA017883.1	TEA003194.1	8	0	1	2	0	0	0.111	0.1
TEA023663.1	TEA002363.1	1	1	1	1	1	0.002	0.416	0.471951
TEA026134.1	TEA012927.1	3	0.333	1	3	1	0.002	0.177	0.180488
TEA016019.1	TEA022593.1	13	0	1	3	0	0	0.181	0.185366
TEA026566.1	TEA031884.1	2	1	1	1	1	0.002	0.43	0.489024
TEA017536.1	TEA022728.1	4	0.8	2	5	8	0.018	0.393	0.443902
TEA010033.1	TEA024790.1	13	0	2	1	0	0	0.181	0.185366
TEA020109.1	TEA015532.1	14	1	1	1	1	0.002	0.597	0.692683
TEA024076.1	TEA003128.1	10	0	1	2	0	0	0.139	0.134146
TEA018701.1	TEA019498.1	12	0	2	1	0	0	0.167	0.168293
TEA006084.1	TEA020820.1	12	1	3	1	3	0.007	0.573	0.663415
TEA011241.1	TEA030803.1	2	0.5	2	1	1	0.002	0.23	0.245122
TEA032894.1	TEA027386.1	17	0	0	0	0	0	0.236	0.252439
TEA022321.1	TEA028380.1	18	0	4	2	0	0	0.25	0.269512
TEA014798.1	TEA008179.1	16	0	0	0	0	0	0.222	0.235366
TEA032331.1	TEA021455.1	15	1	1	1	1	0.002	0.611	0.709756
TEA031018.1	TEA002714.1	12	0	0	0	0	0	0.167	0.168293
TEA011241.1	TEA028385.1	21	0	2	1	0	0	0.292	0.320732
TEA031874.1	TEA013416.1	9	0	0	0	0	0	0.125	0.117073
TEA029344.1	TEA011456.1	4	1	1	1	1	0.002	0.458	0.523171
TEA018253.1	TEA016291.1	1	1	1	1	1	0.002	0.416	0.471951
TEA024481.1	TEA000167.1	13	0	1	2	0	0	0.181	0.185366
TEA026395.1	TEA002980.1	1	1	1	2	2	0.004	0.418	0.47439
TEA030835.1	TEA011031.1	23	0	0	0	0	0	0.319	0.353659
TEA029344.1	TEA016107.1	2	1	1	1	1	0.002	0.43	0.489024
TEA032775.1	TEA009319.1	1	0.75	1	4	3	0.007	0.321	0.356098
TEA024031.1	TEA021735.1	12	0	1	1	0	0	0.167	0.168293
TEA000167.1	TEA006800.1	18	0	2	1	0	0	0.25	0.269512
TEA008330.1	TEA013978.1	22	0	0	0	0	0	0.306	0.337805
TEA015809.1	TEA012999.1	8	0	1	1	0	0	0.111	0.1
TEA013472.1	TEA008363.1	12	0	0	0	0	0	0.167	0.168293
TEA006601.1	TEA030183.1	13	0	1	1	0	0	0.181	0.185366
TEA014136.1	TEA023172.1	2	0.2	5	2	2	0.004	0.112	0.10122
TEA004157.1	TEA010563.1	10	0	2	2	0	0	0.139	0.134146
TEA010665.1	TEA014798.1	14	0	0	0	0	0	0.194	0.20122
TEA006108.1	TEA029118.1	12	0	3	1	0	0	0.167	0.168293
TEA024372.1	TEA000975.1	10	0	1	1	0	0	0.139	0.134146
TEA016225.1	TEA008649.1	2	1	1	1	1	0.002	0.43	0.489024
TEA021564.1	TEA010493.1	21	0	1	5	0	0	0.292	0.320732
TEA027883.1	TEA025238.1	2	0.667	2	3	4	0.009	0.303	0.334146
TEA015454.1	TEA028674.1	20	1	1	1	1	0.002	0.68	0.793902
TEA031525.1	TEA000975.1	23	0	3	1	0	0	0.319	0.353659
TEA022946.1	TEA000535.1	12	0	1	1	0	0	0.167	0.168293
TEA010289.1	TEA008446.1	25	0	1	1	0	0	0.347	0.387805
TEA005834.1	TEA004201.1	1	1	1	1	1	0.002	0.416	0.471951
TEA015445.1	TEA013472.1	23	0	0	0	0	0	0.319	0.353659
TEA002607.1	TEA011651.1	3	1	1	1	1	0.002	0.444	0.506098
TEA016881.1	TEA002062.1	8	0	3	1	0	0	0.111	0.1
TEA000419.1	TEA000646.1	8	0	1	3	0	0	0.111	0.1
TEA006515.1	TEA001692.1	9	0	0	0	0	0	0.125	0.117073
TEA025665.1	TEA006622.1	9	0	2	1	0	0	0.125	0.117073
TEA008118.1	TEA004441.1	1	1	1	2	2	0.004	0.418	0.47439
TEA014872.1	TEA028694.1	10	0	0	0	0	0	0.139	0.134146
TEA020501.1	TEA000769.1	8	0	0	0	0	0	0.111	0.1
TEA025025.1	TEA021289.1	14	0	1	2	0	0	0.194	0.20122
TEA003121.1	TEA001129.1	8	0	3	2	0	0	0.111	0.1
TEA020820.1	TEA025379.1	15	0	0	0	0	0	0.208	0.218293
TEA014259.1	TEA029920.1	11	1	2	2	4	0.009	0.562	0.65
TEA014333.1	TEA005803.1	12	0	0	0	0	0	0.167	0.168293
TEA012384.1	TEA013960.1	8	0	0	0	0	0	0.111	0.1
TEA027190.1	TEA018596.1	13	0.75	1	4	3	0.007	0.487	0.558537
TEA010171.1	TEA029550.1	9	0	0	0	0	0	0.125	0.117073
TEA009978.1	TEA012179.1	14	0	1	1	0	0	0.194	0.20122
TEA020098.1	TEA004400.1	1	0.667	3	1	2	0.004	0.285	0.312195
TEA004389.1	TEA011040.1	1	0.25	2	2	1	0.002	0.116	0.106098
TEA018702.1	TEA004954.1	1	1	3	1	3	0.007	0.421	0.478049
TEA001129.1	TEA023553.1	12	0.25	2	2	1	0.002	0.269	0.292683
TEA028660.1	TEA021835.1	15	0.667	3	1	2	0.004	0.48	0.55
TEA026134.1	TEA007013.1	3	1	1	2	2	0.004	0.446	0.508537
TEA010090.1	TEA005613.1	3	1	1	1	1	0.002	0.444	0.506098
TEA025098.1	TEA006102.1	8	0	0	0	0	0	0.111	0.1
TEA032331.1	TEA018568.1	10	0	0	0	0	0	0.139	0.134146
TEA030167.1	TEA016181.1	7	1	1	1	1	0.002	0.499	0.573171
TEA004595.1	TEA008639.1	10	0	3	2	0	0	0.139	0.134146
TEA005811.1	TEA003194.1	9	0	1	2	0	0	0.125	0.117073
TEA012669.1	TEA021253.1	10	0	0	0	0	0	0.139	0.134146
TEA018693.1	TEA032595.1	12	0	0	0	0	0	0.167	0.168293
TEA016978.1	TEA013463.1	1	0.5	2	1	1	0.002	0.216	0.228049
TEA019009.1	TEA030945.1	11	1	1	1	1	0.002	0.555	0.641463
TEA029794.1	TEA023519.1	9	0	1	1	0	0	0.125	0.117073
TEA004648.1	TEA009301.1	9	0	1	1	0	0	0.125	0.117073
TEA000788.1	TEA001837.1	9	0	2	4	0	0	0.125	0.117073
TEA020958.1	TEA003284.1	2	1	1	1	1	0.002	0.43	0.489024
TEA020109.1	TEA014859.1	21	1	1	1	1	0.002	0.694	0.810976
TEA014466.1	TEA004535.1	5	1	2	1	2	0.004	0.474	0.542683
TEA014871.1	TEA033024.1	20	0	1	1	0	0	0.278	0.303659
TEA015941.1	TEA026783.1	2	0.333	3	1	1	0.002	0.163	0.163415
TEA022895.1	TEA030164.1	11	0	0	0	0	0	0.153	0.15122
TEA015837.1	TEA009319.1	26	0.75	1	4	3	0.007	0.668	0.779268
TEA012806.1	TEA014019.1	16	0	0	0	0	0	0.222	0.235366
TEA003025.1	TEA000097.1	5	1	1	1	1	0.002	0.472	0.540244
TEA021633.1	TEA023893.1	1	0.333	2	3	2	0.004	0.152	0.15
TEA029586.1	TEA002980.1	2	0.333	6	2	4	0.009	0.17	0.171951
TEA012427.1	TEA024960.1	28	0	1	2	0	0	0.389	0.439024
TEA007238.1	TEA025820.1	19	0	0	0	0	0	0.264	0.286585
TEA017498.1	TEA000893.1	11	0	1	2	0	0	0.153	0.15122
TEA023096.1	TEA001929.1	1	1	1	1	1	0.002	0.416	0.471951
TEA004732.1	TEA028377.1	9	1	1	2	2	0.004	0.529	0.609756
TEA028661.1	TEA013472.1	11	0	0	0	0	0	0.153	0.15122
TEA017790.1	TEA001188.1	16	0	0	0	0	0	0.222	0.235366
TEA014732.1	TEA005315.1	6	0.5	2	6	6	0.013	0.297	0.326829
TEA025448.1	TEA023811.1	8	0	2	1	0	0	0.111	0.1
TEA003992.1	TEA026781.1	7	1	1	1	1	0.002	0.499	0.573171
TEA004706.1	TEA028832.1	24	0	0	0	0	0	0.333	0.370732
TEA028106.1	TEA005731.1	23	0	0	0	0	0	0.319	0.353659
TEA014354.1	TEA025238.1	1	0.667	1	3	2	0.004	0.285	0.312195
TEA030291.1	TEA027503.1	14	0	2	1	0	0	0.194	0.20122
TEA023965.1	TEA015938.1	8	0	1	1	0	0	0.111	0.1
TEA003121.1	TEA026781.1	20	0	3	1	0	0	0.278	0.303659
TEA025595.1	TEA030689.1	25	0	0	0	0	0	0.347	0.387805
TEA020537.1	TEA019776.1	9	0	1	1	0	0	0.125	0.117073
TEA023893.1	TEA023230.1	10	0	3	1	0	0	0.139	0.134146
TEA031231.1	TEA003103.1	9	0	0	0	0	0	0.125	0.117073
TEA004684.1	TEA020341.1	5	1	2	1	2	0.004	0.474	0.542683
TEA026369.1	TEA032520.1	5	0.25	2	2	1	0.002	0.172	0.17439
TEA012446.1	TEA016069.1	12	0	4	1	0	0	0.167	0.168293
TEA013502.1	TEA019734.1	1	0.333	3	4	4	0.009	0.156	0.154878
TEA008208.1	TEA030284.1	16	0	1	1	0	0	0.222	0.235366
TEA025448.1	TEA003457.1	13	0	2	1	0	0	0.181	0.185366
TEA004226.1	TEA029324.1	1	0.25	2	2	1	0.002	0.116	0.106098
TEA001063.1	TEA001565.1	11	0	1	2	0	0	0.153	0.15122
TEA000536.1	TEA013591.1	4	0.5	1	2	1	0.002	0.258	0.279268
TEA028729.1	TEA024515.1	15	0.667	3	1	2	0.004	0.48	0.55
TEA029020.1	TEA014351.1	20	1	1	1	1	0.002	0.68	0.793902
TEA032331.1	TEA025238.1	10	0.667	1	3	2	0.004	0.41	0.464634
TEA008179.1	TEA032984.1	13	0	2	2	0	0	0.181	0.185366
TEA019884.1	TEA008676.1	3	0.5	1	4	2	0.004	0.246	0.264634
TEA016283.1	TEA001182.1	4	0.5	2	1	1	0.002	0.258	0.279268
TEA019092.1	TEA016061.1	9	0	0	0	0	0	0.125	0.117073
TEA015917.1	TEA012705.1	18	0	0	0	0	0	0.25	0.269512
TEA022790.1	TEA006872.1	9	0	1	2	0	0	0.125	0.117073
TEA015917.1	TEA029818.1	20	0	2	2	0	0	0.278	0.303659
TEA028916.1	TEA021827.1	14	0	0	0	0	0	0.194	0.20122
TEA030689.1	TEA005890.1	28	0	0	0	0	0	0.389	0.439024
TEA028776.1	TEA005268.1	4	1	1	1	1	0.002	0.458	0.523171
TEA016887.1	TEA020538.1	9	0	1	1	0	0	0.125	0.117073
TEA002187.1	TEA002800.1	1	0.333	3	1	1	0.002	0.149	0.146341
TEA000244.1	TEA007809.1	9	0	1	1	0	0	0.125	0.117073
TEA016593.1	TEA005201.1	29	0	1	1	0	0	0.403	0.456098
TEA030080.1	TEA003828.1	1	0.5	2	1	1	0.002	0.216	0.228049
TEA008179.1	TEA009978.1	32	0	2	1	0	0	0.444	0.506098
TEA025751.1	TEA007809.1	8	0	1	1	0	0	0.111	0.1
TEA015261.1	TEA017464.1	16	0	0	0	0	0	0.222	0.235366
TEA017325.1	TEA023768.1	14	0	0	0	0	0	0.194	0.20122
TEA025166.1	TEA007626.1	1	0.333	3	2	2	0.004	0.152	0.15
TEA014885.1	TEA002093.1	13	0	1	1	0	0	0.181	0.185366
TEA011381.1	TEA017061.1	9	0	0	0	0	0	0.125	0.117073
TEA004739.1	TEA024960.1	12	0	1	2	0	0	0.167	0.168293
TEA003184.1	TEA029920.1	11	0	1	2	0	0	0.153	0.15122
TEA028694.1	TEA000268.1	19	1	1	1	1	0.002	0.666	0.776829
TEA005414.1	TEA033530.1	19	0	1	1	0	0	0.264	0.286585
TEA004759.1	TEA007400.1	2	1	1	1	1	0.002	0.43	0.489024
TEA014051.1	TEA031143.1	3	0.5	2	1	1	0.002	0.244	0.262195
TEA022285.1	TEA016191.1	2	0.25	4	2	2	0.004	0.132	0.12561
TEA033406.1	TEA010563.1	11	0	1	2	0	0	0.153	0.15122
TEA028855.1	TEA008952.1	13	0	0	0	0	0	0.181	0.185366
TEA020154.1	TEA013411.1	8	0	0	0	0	0	0.111	0.1
TEA026542.1	TEA006485.1	2	1	1	1	1	0.002	0.43	0.489024
TEA032724.1	TEA012409.1	20	0	0	0	0	0	0.278	0.303659
TEA006828.1	TEA027386.1	29	0	0	0	0	0	0.403	0.456098
TEA009319.1	TEA000359.1	6	0.75	4	2	6	0.013	0.397	0.44878
TEA033122.1	TEA022539.1	11	0	0	0	0	0	0.153	0.15122
TEA030945.1	TEA000818.1	12	0	1	1	0	0	0.167	0.168293
TEA025937.1	TEA013227.1	10	0	1	3	0	0	0.139	0.134146
TEA031236.1	TEA004157.1	20	0	1	2	0	0	0.278	0.303659
TEA024790.1	TEA028661.1	27	0.833	1	6	5	0.011	0.719	0.841463
TEA013232.1	TEA028238.1	31	0	3	1	0	0	0.431	0.490244
TEA024557.1	TEA002784.1	8	0	0	0	0	0	0.111	0.1
TEA015261.1	TEA029920.1	10	0	0	0	0	0	0.139	0.134146
TEA004969.1	TEA032075.1	4	0.25	4	2	2	0.004	0.16	0.159756
TEA022773.1	TEA020407.1	17	0	0	0	0	0	0.236	0.252439
TEA020299.1	TEA007910.1	11	0	0	0	0	0	0.153	0.15122
TEA001582.1	TEA003168.1	1	1	8	1	8	0.018	0.432	0.491463
TEA033151.1	TEA029369.1	12	0	1	1	0	0	0.167	0.168293
TEA031801.1	TEA028660.1	20	0.667	1	3	2	0.004	0.549	0.634146
TEA022991.1	TEA016452.1	10	0	2	1	0	0	0.139	0.134146
TEA003015.1	TEA031833.1	7	1	2	2	4	0.009	0.506	0.581707
TEA000818.1	TEA028674.1	22	0	1	1	0	0	0.306	0.337805
TEA008769.1	TEA003472.1	15	0	0	0	0	0	0.208	0.218293
TEA001063.1	TEA009301.1	18	0	1	1	0	0	0.25	0.269512
TEA003472.1	TEA008366.1	8	0	2	1	0	0	0.111	0.1
TEA017790.1	TEA022474.1	3	0.25	2	2	1	0.002	0.144	0.140244
TEA004739.1	TEA005415.1	8	0	1	1	0	0	0.111	0.1
TEA031680.1	TEA033454.1	6	0.75	2	4	6	0.013	0.397	0.44878
TEA018328.1	TEA010739.1	19	0	2	1	0	0	0.264	0.286585
TEA009128.1	TEA028968.1	9	0	1	1	0	0	0.125	0.117073
TEA026743.1	TEA010862.1	7	0.5	2	2	2	0.004	0.302	0.332927
TEA022006.1	TEA021681.1	3	1	2	1	2	0.004	0.446	0.508537
TEA001129.1	TEA020043.1	13	0	0	0	0	0	0.181	0.185366
TEA027302.1	TEA023194.1	9	0	1	1	0	0	0.125	0.117073
TEA028855.1	TEA012179.1	9	0	1	1	0	0	0.125	0.117073
TEA007228.1	TEA009978.1	31	1	1	1	1	0.002	0.833	0.980488
TEA000527.1	TEA000364.1	14	0	1	1	0	0	0.194	0.20122
TEA015837.1	TEA029642.1	14	0	0	0	0	0	0.194	0.20122
TEA017408.1	TEA027510.1	21	0.5	1	2	1	0.002	0.494	0.567073
TEA002505.1	TEA006906.1	4	0.5	2	1	1	0.002	0.258	0.279268
TEA011492.1	TEA033085.1	10	0	1	5	0	0	0.139	0.134146
TEA013048.1	TEA025462.1	9	0	2	2	0	0	0.125	0.117073
TEA010512.1	TEA011807.1	9	0	0	0	0	0	0.125	0.117073
TEA025903.1	TEA019884.1	10	0	0	0	0	0	0.139	0.134146
TEA003834.1	TEA030261.1	15	0	1	1	0	0	0.208	0.218293
TEA025379.1	TEA012179.1	16	0	0	0	0	0	0.222	0.235366
TEA000419.1	TEA006503.1	8	0	0	0	0	0	0.111	0.1
TEA005521.1	TEA008592.1	14	0	1	2	0	0	0.194	0.20122
TEA006937.1	TEA027302.1	3	1	1	1	1	0.002	0.444	0.506098
TEA020521.1	TEA008634.1	12	0	3	1	0	0	0.167	0.168293
TEA002561.1	TEA028232.1	19	0	2	1	0	0	0.264	0.286585
TEA026066.1	TEA019009.1	12	0	1	1	0	0	0.167	0.168293
TEA024638.1	TEA025665.1	12	0	2	2	0	0	0.167	0.168293
TEA010349.1	TEA023087.1	21	0.5	2	2	2	0.004	0.496	0.569512
TEA006219.1	TEA028638.1	14	0	0	0	0	0	0.194	0.20122
TEA007995.1	TEA031608.1	13	0	4	1	0	0	0.181	0.185366
TEA005001.1	TEA015173.1	13	0	2	2	0	0	0.181	0.185366
TEA000733.1	TEA028162.1	1	0.5	1	2	1	0.002	0.216	0.228049
TEA019764.1	TEA021253.1	11	0	0	0	0	0	0.153	0.15122
TEA005613.1	TEA003926.1	11	0	1	1	0	0	0.153	0.15122
TEA029020.1	TEA004755.1	10	0	1	1	0	0	0.139	0.134146
TEA001777.1	TEA010665.1	12	0	2	2	0	0	0.167	0.168293
TEA014690.1	TEA016069.1	9	0	0	0	0	0	0.125	0.117073
TEA020392.1	TEA001877.1	18	0	0	0	0	0	0.25	0.269512
TEA025734.1	TEA031038.1	2	1	2	1	2	0.004	0.432	0.491463
TEA014885.1	TEA008963.1	20	0	1	1	0	0	0.278	0.303659
TEA027530.1	TEA015656.1	18	0	1	4	0	0	0.25	0.269512
TEA004613.1	TEA031995.1	12	0	0	0	0	0	0.167	0.168293
TEA004477.1	TEA009190.1	19	0	1	1	0	0	0.264	0.286585
TEA012078.1	TEA031018.1	10	0	1	3	0	0	0.139	0.134146
TEA014382.1	TEA028729.1	20	0.333	2	3	2	0.004	0.415	0.470732
TEA028507.1	TEA012427.1	6	0.75	4	1	3	0.007	0.39	0.440244
TEA017102.1	TEA029368.1	15	0	1	2	0	0	0.208	0.218293
TEA000419.1	TEA000244.1	12	0	1	1	0	0	0.167	0.168293
TEA030183.1	TEA011940.1	13	0	1	1	0	0	0.181	0.185366
TEA020318.1	TEA029554.1	1	0.5	2	2	2	0.004	0.218	0.230488
TEA011031.1	TEA008982.1	10	0	0	0	0	0	0.139	0.134146
TEA014382.1	TEA013844.1	16	0	2	3	0	0	0.222	0.235366
TEA027168.1	TEA018405.1	14	0	1	1	0	0	0.194	0.20122
TEA023172.1	TEA006394.1	1	0.833	2	3	5	0.011	0.358	0.40122
TEA024505.1	TEA007237.1	1	1	1	1	1	0.002	0.416	0.471951
TEA030416.1	TEA001954.1	8	0	2	1	0	0	0.111	0.1
TEA000910.1	TEA003284.1	21	0	0	0	0	0	0.292	0.320732
TEA022895.1	TEA026369.1	12	0	1	2	0	0	0.167	0.168293
TEA031231.1	TEA003992.1	10	1	1	1	1	0.002	0.541	0.62439
TEA009621.1	TEA031368.1	15	0	0	0	0	0	0.208	0.218293
TEA014259.1	TEA022895.1	23	0	2	1	0	0	0.319	0.353659
TEA017025.1	TEA025865.1	11	0	2	2	0	0	0.153	0.15122
TEA031649.1	TEA018071.1	9	0	3	1	0	0	0.125	0.117073
TEA021118.1	TEA004385.1	14	0	1	1	0	0	0.194	0.20122
TEA012705.1	TEA017464.1	11	0	0	0	0	0	0.153	0.15122
TEA000341.1	TEA004385.1	10	1	1	1	1	0.002	0.541	0.62439
TEA001105.1	TEA027136.1	14	0	0	0	0	0	0.194	0.20122
TEA033863.1	TEA013986.1	12	0	1	1	0	0	0.167	0.168293
TEA000784.1	TEA020435.1	4	0.667	3	2	4	0.009	0.331	0.368293
TEA000788.1	TEA014871.1	30	1	2	1	2	0.004	0.821	0.965854
TEA015762.1	TEA032730.1	8	0	0	0	0	0	0.111	0.1
TEA017721.1	TEA007212.1	21	0	1	2	0	0	0.292	0.320732
TEA032142.1	TEA017246.1	1	1	3	1	3	0.007	0.421	0.478049
TEA027510.1	TEA011686.1	5	1	2	1	2	0.004	0.474	0.542683
TEA005811.1	TEA028871.1	14	0	1	1	0	0	0.194	0.20122
TEA002296.1	TEA023352.1	14	0	0	0	0	0	0.194	0.20122
TEA029811.1	TEA021577.1	4	0.5	2	2	2	0.004	0.26	0.281707
TEA025372.1	TEA016963.1	15	0	0	0	0	0	0.208	0.218293
TEA003935.1	TEA015420.1	1	0.5	2	1	1	0.002	0.216	0.228049
TEA004358.1	TEA028916.1	20	0	2	1	0	0	0.278	0.303659
TEA015839.1	TEA028751.1	10	0	1	2	0	0	0.139	0.134146
TEA013876.1	TEA023553.1	16	0	1	2	0	0	0.222	0.235366
TEA009506.1	TEA019110.1	1	1	1	1	1	0.002	0.416	0.471951
TEA016461.1	TEA008910.1	10	0	3	1	0	0	0.139	0.134146
TEA019489.1	TEA021543.1	15	0	3	3	0	0	0.208	0.218293
TEA028578.1	TEA017061.1	21	0	0	0	0	0	0.292	0.320732
TEA020538.1	TEA026001.1	9	0	1	1	0	0	0.125	0.117073
TEA015697.1	TEA019830.1	10	0.04	5	5	1	0.002	0.157	0.156098
TEA006095.1	TEA019170.1	1	0.267	3	5	4	0.009	0.13	0.123171
TEA014885.1	TEA017634.1	9	0	1	1	0	0	0.125	0.117073
TEA031138.1	TEA010033.1	1	0.5	1	2	1	0.002	0.216	0.228049
TEA028855.1	TEA003284.1	12	0	1	1	0	0	0.167	0.168293
TEA009452.1	TEA014542.1	11	0	0	0	0	0	0.153	0.15122
TEA007228.1	TEA026404.1	30	0	1	2	0	0	0.417	0.473171
TEA008179.1	TEA004356.1	10	0	2	1	0	0	0.139	0.134146
TEA029112.1	TEA019170.1	1	0.8	2	5	8	0.018	0.352	0.393902
TEA033352.1	TEA033151.1	6	1	3	1	3	0.007	0.49	0.562195
TEA013502.1	TEA032247.1	1	0.333	3	4	4	0.009	0.156	0.154878
TEA001777.1	TEA031439.1	2	0.5	2	2	2	0.004	0.232	0.247561
TEA024211.1	TEA004276.1	2	1	1	1	1	0.002	0.43	0.489024
TEA025751.1	TEA016177.1	9	0	1	2	0	0	0.125	0.117073
TEA033019.1	TEA021995.1	15	0	0	0	0	0	0.208	0.218293
TEA013392.1	TEA016510.1	11	0	2	2	0	0	0.153	0.15122
TEA001372.1	TEA022028.1	12	0	0	0	0	0	0.167	0.168293
TEA000270.1	TEA029983.1	8	0	0	0	0	0	0.111	0.1
TEA002784.1	TEA008508.1	23	0	0	0	0	0	0.319	0.353659
TEA030682.1	TEA003046.1	14	0	2	1	0	0	0.194	0.20122
TEA009874.1	TEA000629.1	1	1	2	1	2	0.004	0.418	0.47439
TEA000868.1	TEA001129.1	13	0	1	2	0	0	0.181	0.185366
TEA002060.1	TEA016709.1	1	0.5	2	1	1	0.002	0.216	0.228049
TEA006622.1	TEA010289.1	16	0	1	1	0	0	0.222	0.235366
TEA011838.1	TEA021543.1	9	0	0	0	0	0	0.125	0.117073
TEA015539.1	TEA027353.1	10	0	2	2	0	0	0.139	0.134146
TEA012078.1	TEA011386.1	10	0	1	2	0	0	0.139	0.134146
TEA019666.1	TEA003881.1	3	0.5	2	2	2	0.004	0.246	0.264634
TEA022367.1	TEA006404.1	21	0	3	2	0	0	0.292	0.320732
TEA028141.1	TEA006614.1	10	0	2	1	0	0	0.139	0.134146
TEA023877.1	TEA029771.1	10	0	1	2	0	0	0.139	0.134146
TEA014452.1	TEA010454.1	1	0.5	1	2	1	0.002	0.216	0.228049
TEA016186.1	TEA010538.1	8	0	2	2	0	0	0.111	0.1
TEA016934.1	TEA022912.1	23	0	0	0	0	0	0.319	0.353659
TEA000135.1	TEA018568.1	11	0	0	0	0	0	0.153	0.15122
TEA014469.1	TEA031482.1	9	1	2	3	6	0.013	0.538	0.620732
TEA030164.1	TEA005072.1	11	0	0	0	0	0	0.153	0.15122
TEA006822.1	TEA002053.1	20	0	1	1	0	0	0.278	0.303659
TEA019009.1	TEA009442.1	7	1	1	1	1	0.002	0.499	0.573171
TEA031887.1	TEA016139.1	4	0.5	1	2	1	0.002	0.258	0.279268
TEA011878.1	TEA011837.1	9	0	1	1	0	0	0.125	0.117073
TEA024342.1	TEA021633.1	4	0.5	1	2	1	0.002	0.258	0.279268
TEA016125.1	TEA013464.1	1	1	2	1	2	0.004	0.418	0.47439
TEA013428.1	TEA008779.1	21	0	3	2	0	0	0.292	0.320732
TEA023194.1	TEA014871.1	10	0	1	1	0	0	0.139	0.134146
TEA031525.1	TEA018073.1	8	0	0	0	0	0	0.111	0.1
TEA000085.1	TEA014059.1	3	1	2	1	2	0.004	0.446	0.508537
TEA028613.1	TEA028071.1	11	0.5	2	2	2	0.004	0.357	0.4
TEA023775.1	TEA000468.1	8	0	0	0	0	0	0.111	0.1
TEA005837.1	TEA024629.1	29	0	2	1	0	0	0.403	0.456098
TEA028729.1	TEA016244.1	1	1	3	1	3	0.007	0.421	0.478049
TEA030945.1	TEA018404.1	14	0	0	0	0	0	0.194	0.20122
TEA003523.1	TEA003029.1	23	0	0	0	0	0	0.319	0.353659
TEA033352.1	TEA022285.1	6	0.667	3	4	8	0.018	0.368	0.413415
TEA000893.1	TEA017883.1	22	0	2	1	0	0	0.306	0.337805
TEA014414.1	TEA010380.1	11	0	0	0	0	0	0.153	0.15122
TEA000251.1	TEA000167.1	11	0.5	1	2	1	0.002	0.355	0.397561
TEA007951.1	TEA006828.1	16	0	1	1	0	0	0.222	0.235366
TEA022539.1	TEA021124.1	1	0.5	1	2	1	0.002	0.216	0.228049
TEA004851.1	TEA014859.1	1	1	1	1	1	0.002	0.416	0.471951
TEA030219.1	TEA023730.1	24	0	0	0	0	0	0.333	0.370732
TEA008864.1	TEA001700.1	1	0.8	1	10	8	0.018	0.352	0.393902
TEA020321.1	TEA029920.1	1	1	3	2	6	0.013	0.427	0.485366
TEA020820.1	TEA027168.1	17	0	1	1	0	0	0.236	0.252439
TEA002139.1	TEA026404.1	14	0	1	2	0	0	0.194	0.20122
TEA013676.1	TEA023194.1	9	0	3	1	0	0	0.125	0.117073
TEA019993.1	TEA022882.1	2	1	1	1	1	0.002	0.43	0.489024
TEA022368.1	TEA011386.1	1	0.5	1	2	1	0.002	0.216	0.228049
TEA016386.1	TEA010402.1	1	0.25	4	2	2	0.004	0.118	0.108537
TEA002839.1	TEA019884.1	11	0	2	1	0	0	0.153	0.15122
TEA032331.1	TEA017668.1	4	0.5	1	2	1	0.002	0.258	0.279268
TEA011241.1	TEA003186.1	12	0	2	1	0	0	0.167	0.168293
TEA015507.1	TEA006198.1	9	0	0	0	0	0	0.125	0.117073
TEA018568.1	TEA023052.1	11	0	0	0	0	0	0.153	0.15122
TEA021289.1	TEA012427.1	26	0.5	2	1	1	0.002	0.563	0.65122
TEA022946.1	TEA008963.1	11	0	1	1	0	0	0.153	0.15122
TEA026739.1	TEA018203.1	11	0	1	1	0	0	0.153	0.15122
TEA025278.1	TEA023785.1	9	1	2	1	2	0.004	0.529	0.609756
TEA006601.1	TEA028674.1	8	0	1	1	0	0	0.111	0.1
TEA001137.1	TEA031780.1	8	0	0	0	0	0	0.111	0.1
TEA018126.1	TEA005432.1	10	0	1	1	0	0	0.139	0.134146
TEA031236.1	TEA008366.1	10	0	1	1	0	0	0.139	0.134146
TEA026743.1	TEA015454.1	5	0.5	2	1	1	0.002	0.272	0.296341
TEA002561.1	TEA010158.1	10	0	0	0	0	0	0.139	0.134146
TEA023011.1	TEA021155.1	1	0.5	1	2	1	0.002	0.216	0.228049
TEA023785.1	TEA023052.1	11	0	1	2	0	0	0.153	0.15122
TEA017317.1	TEA031503.1	17	0	1	1	0	0	0.236	0.252439
TEA003831.1	TEA021046.1	10	0	0	0	0	0	0.139	0.134146
TEA030080.1	TEA008179.1	22	0	2	2	0	0	0.306	0.337805
TEA000463.1	TEA006415.1	3	0.514	10	7	36	0.08	0.327	0.363415
TEA000419.1	TEA021455.1	14	0	1	1	0	0	0.194	0.20122
TEA012726.1	TEA015741.1	2	1	1	1	1	0.002	0.43	0.489024
TEA007070.1	TEA026404.1	1	0.25	2	2	1	0.002	0.116	0.106098
TEA004648.1	TEA004578.1	14	0	1	2	0	0	0.194	0.20122
TEA008612.1	TEA007854.1	9	0	0	0	0	0	0.125	0.117073
TEA026566.1	TEA022307.1	12	0	1	1	0	0	0.167	0.168293
TEA009536.1	TEA024727.1	10	0	0	0	0	0	0.139	0.134146
TEA015809.1	TEA014796.1	12	0	1	1	0	0	0.167	0.168293
TEA026512.1	TEA009319.1	20	0	0	0	0	0	0.278	0.303659
TEA031434.1	TEA002555.1	16	0	2	1	0	0	0.222	0.235366
TEA005811.1	TEA022474.1	6	1	1	2	2	0.004	0.488	0.559756
TEA028694.1	TEA031884.1	5	1	1	1	1	0.002	0.472	0.540244
TEA024076.1	TEA013676.1	12	1	1	3	3	0.007	0.573	0.663415
TEA020765.1	TEA008970.1	11	0	1	1	0	0	0.153	0.15122
TEA025832.1	TEA016186.1	2	0.5	1	2	1	0.002	0.23	0.245122
TEA012078.1	TEA016177.1	9	0	1	2	0	0	0.125	0.117073
TEA012446.1	TEA032536.1	10	0	0	0	0	0	0.139	0.134146
TEA032217.1	TEA025802.1	26	0	1	3	0	0	0.361	0.404878
TEA018733.1	TEA026956.1	11	0	0	0	0	0	0.153	0.15122
TEA012669.1	TEA014259.1	22	0.75	4	2	6	0.013	0.619	0.719512
TEA013278.1	TEA005065.1	10	0	1	2	0	0	0.139	0.134146
TEA010401.1	TEA033455.1	8	0.167	3	2	1	0.002	0.18	0.184146
TEA002245.1	TEA019009.1	2	1	1	1	1	0.002	0.43	0.489024
TEA034047.1	TEA029618.1	8	0	0	0	0	0	0.111	0.1
TEA026781.1	TEA009319.1	8	0.75	1	4	3	0.007	0.418	0.47439
TEA003128.1	TEA031801.1	15	0	2	1	0	0	0.208	0.218293
TEA017836.1	TEA006601.1	9	0	2	1	0	0	0.125	0.117073
TEA014482.1	TEA027695.1	8	0	1	1	0	0	0.111	0.1
TEA003535.1	TEA020820.1	3	1	3	1	3	0.007	0.448	0.510976
TEA019330.1	TEA017061.1	22	0	0	0	0	0	0.306	0.337805
TEA021289.1	TEA014796.1	13	0	2	1	0	0	0.181	0.185366
TEA031345.1	TEA002566.1	6	0.5	2	1	1	0.002	0.286	0.313415
TEA028661.1	TEA008892.1	2	0.833	6	1	5	0.011	0.372	0.418293
TEA004358.1	TEA006794.1	21	0	0	0	0	0	0.292	0.320732
TEA024318.1	TEA024629.1	14	0	1	1	0	0	0.194	0.20122
TEA031032.1	TEA030667.1	2	1	1	1	1	0.002	0.43	0.489024
TEA005456.1	TEA008151.1	28	0	0	0	0	0	0.389	0.439024
TEA010118.1	TEA012305.1	26	0	1	1	0	0	0.361	0.404878
TEA027327.1	TEA002533.1	13	0	0	0	0	0	0.181	0.185366
TEA012446.1	TEA021895.1	1	0.5	4	1	2	0.004	0.218	0.230488
TEA006084.1	TEA012029.1	2	0.667	3	1	2	0.004	0.299	0.329268
TEA006522.1	TEA003527.1	22	1	1	1	1	0.002	0.708	0.828049
TEA016461.1	TEA028232.1	21	0	3	1	0	0	0.292	0.320732
TEA033671.1	TEA021641.1	8	0	1	1	0	0	0.111	0.1
TEA018003.1	TEA000214.1	2	1	1	1	1	0.002	0.43	0.489024
TEA014466.1	TEA008191.1	20	0.5	2	2	2	0.004	0.482	0.552439
TEA013699.1	TEA017323.1	13	0	2	1	0	0	0.181	0.185366
TEA026906.1	TEA031321.1	8	1	1	1	1	0.002	0.513	0.590244
TEA025025.1	TEA002061.1	12	0	1	1	0	0	0.167	0.168293
TEA005570.1	TEA030261.1	5	0.5	2	1	1	0.002	0.272	0.296341
TEA021820.1	TEA020334.1	8	0	2	1	0	0	0.111	0.1
TEA029314.1	TEA031720.1	1	0.5	1	2	1	0.002	0.216	0.228049
TEA024765.1	TEA028062.1	3	0.25	2	2	1	0.002	0.144	0.140244
TEA010402.1	TEA024076.1	1	0.5	2	1	1	0.002	0.216	0.228049
TEA008032.1	TEA014796.1	13	0	1	1	0	0	0.181	0.185366
TEA006872.1	TEA014368.1	17	0	0	0	0	0	0.236	0.252439
TEA009874.1	TEA030945.1	5	1	2	1	2	0.004	0.474	0.542683
TEA016734.1	TEA032090.1	8	0	3	5	0	0	0.111	0.1
TEA028377.1	TEA031297.1	16	0	2	1	0	0	0.222	0.235366
TEA007776.1	TEA031107.1	1	0.5	2	1	1	0.002	0.216	0.228049
TEA014928.1	TEA007228.1	10	0	1	1	0	0	0.139	0.134146
TEA030463.1	TEA019418.1	23	0	0	0	0	0	0.319	0.353659
TEA023172.1	TEA009319.1	1	0.75	2	4	6	0.013	0.327	0.363415
TEA030284.1	TEA009803.1	29	0	1	1	0	0	0.403	0.456098
TEA016927.1	TEA008459.1	13	0	0	0	0	0	0.181	0.185366
TEA023052.1	TEA031018.1	14	0.5	2	3	3	0.007	0.401	0.453659
TEA022285.1	TEA027503.1	24	0	4	1	0	0	0.333	0.370732
TEA025238.1	TEA010742.1	3	0.667	3	1	2	0.004	0.313	0.346341
TEA006862.1	TEA016499.1	9	0	0	0	0	0	0.125	0.117073
TEA024816.1	TEA000622.1	2	0.25	4	2	2	0.004	0.132	0.12561
TEA016541.1	TEA028855.1	1	1	1	1	1	0.002	0.416	0.471951
TEA006760.1	TEA016125.1	3	1	1	2	2	0.004	0.446	0.508537
TEA003892.1	TEA008710.1	9	0	0	0	0	0	0.125	0.117073
TEA031833.1	TEA021118.1	1	1	2	1	2	0.004	0.418	0.47439
TEA023111.1	TEA027115.1	8	1	1	1	1	0.002	0.513	0.590244
TEA019628.1	TEA003142.1	12	0	0	0	0	0	0.167	0.168293
TEA026739.1	TEA008501.1	12	1	1	1	1	0.002	0.569	0.658537
TEA026406.1	TEA015317.1	23	0	10	1	0	0	0.319	0.353659
TEA001105.1	TEA005817.1	14	0	0	0	0	0	0.194	0.20122
TEA002062.1	TEA011844.1	8	0	1	2	0	0	0.111	0.1
TEA008063.1	TEA004017.1	8	0	1	3	0	0	0.111	0.1
TEA028102.1	TEA001647.1	26	0	0	0	0	0	0.361	0.404878
TEA030463.1	TEA023785.1	17	0	0	0	0	0	0.236	0.252439
TEA024954.1	TEA028871.1	14	0	1	1	0	0	0.194	0.20122
TEA024882.1	TEA023167.1	16	0	0	0	0	0	0.222	0.235366
TEA012078.1	TEA020228.1	9	0	0	0	0	0	0.125	0.117073
TEA025693.1	TEA006084.1	8	0	1	3	0	0	0.111	0.1
TEA021735.1	TEA032724.1	13	0	0	0	0	0	0.181	0.185366
TEA012078.1	TEA008508.1	9	0	0	0	0	0	0.125	0.117073
TEA008024.1	TEA031434.1	19	0	1	2	0	0	0.264	0.286585
TEA023519.1	TEA011087.1	15	0	0	0	0	0	0.208	0.218293
TEA032421.1	TEA022178.1	2	1	1	1	1	0.002	0.43	0.489024
TEA022321.1	TEA031439.1	7	0.75	4	2	6	0.013	0.411	0.465854
TEA006622.1	TEA008952.1	18	0	0	0	0	0	0.25	0.269512
TEA031009.1	TEA029635.1	2	1	1	1	1	0.002	0.43	0.489024
TEA008208.1	TEA028092.1	14	0	1	1	0	0	0.194	0.20122
TEA002566.1	TEA006394.1	3	0.333	1	3	1	0.002	0.177	0.180488
TEA004344.1	TEA008474.1	18	0	0	0	0	0	0.25	0.269512
TEA004207.1	TEA007228.1	1	0.5	2	1	1	0.002	0.216	0.228049
TEA026743.1	TEA004157.1	8	0	2	2	0	0	0.111	0.1
TEA015445.1	TEA026015.1	1	0.667	1	3	2	0.004	0.285	0.312195
TEA004519.1	TEA024638.1	5	0.25	2	2	1	0.002	0.172	0.17439
TEA001039.1	TEA004526.1	8	1	1	1	1	0.002	0.513	0.590244
TEA003128.1	TEA023553.1	6	0.5	2	2	2	0.004	0.288	0.315854
TEA011031.1	TEA025307.1	13	0	0	0	0	0	0.181	0.185366
TEA027841.1	TEA000784.1	1	0.667	1	3	2	0.004	0.285	0.312195
TEA003046.1	TEA008366.1	8	0	1	1	0	0	0.111	0.1
TEA028855.1	TEA026840.1	9	0	1	1	0	0	0.125	0.117073
TEA014466.1	TEA021005.1	13	0.5	2	1	1	0.002	0.383	0.431707
TEA020303.1	TEA031190.1	8	0.5	2	3	3	0.007	0.318	0.352439
TEA018003.1	TEA024875.1	1	0.667	1	3	2	0.004	0.285	0.312195
TEA011125.1	TEA030945.1	17	0	0	0	0	0	0.236	0.252439
TEA032084.1	TEA025210.1	11	0	2	2	0	0	0.153	0.15122
TEA013502.1	TEA030285.1	9	0.333	3	2	2	0.004	0.263	0.285366
TEA001283.1	TEA012669.1	1	0.75	2	4	6	0.013	0.327	0.363415
TEA006558.1	TEA011265.1	9	0	0	0	0	0	0.125	0.117073
TEA009935.1	TEA017965.1	11	0	0	0	0	0	0.153	0.15122
TEA005731.1	TEA015911.1	14	0	0	0	0	0	0.194	0.20122
TEA028960.1	TEA031266.1	11	0	0	0	0	0	0.153	0.15122
TEA028489.1	TEA012179.1	13	0	1	1	0	0	0.181	0.185366
TEA000022.1	TEA029006.1	12	0	0	0	0	0	0.167	0.168293
TEA017143.1	TEA023167.1	8	0	0	0	0	0	0.111	0.1
TEA004532.1	TEA025238.1	9	0	1	3	0	0	0.125	0.117073
TEA021146.1	TEA006522.1	1	1	22	1	22	0.049	0.463	0.529268
TEA030284.1	TEA023017.1	27	0	1	1	0	0	0.375	0.421951
TEA031819.1	TEA015917.1	12	0	0	0	0	0	0.167	0.168293
TEA027661.1	TEA011906.1	12	0	2	1	0	0	0.167	0.168293
TEA004964.1	TEA002235.1	2	0.5	1	2	1	0.002	0.23	0.245122
TEA028489.1	TEA014382.1	19	0	1	2	0	0	0.264	0.286585
TEA032775.1	TEA002980.1	1	1	1	2	2	0.004	0.418	0.47439
TEA006554.1	TEA007212.1	8	0	1	2	0	0	0.111	0.1
TEA031819.1	TEA022321.1	11	0	0	0	0	0	0.153	0.15122
TEA019049.1	TEA013411.1	10	0	1	1	0	0	0.139	0.134146
TEA016613.1	TEA029554.1	29	0.5	1	2	1	0.002	0.605	0.702439
TEA000640.1	TEA032435.1	13	0	0	0	0	0	0.181	0.185366
TEA022285.1	TEA022728.1	4	0.2	4	5	4	0.009	0.144	0.140244
TEA020024.1	TEA025015.1	2	0.733	5	3	11	0.024	0.345	0.385366
TEA013909.1	TEA010118.1	1	1	1	1	1	0.002	0.416	0.471951
TEA018697.1	TEA011718.1	10	0	0	0	0	0	0.139	0.134146
TEA013701.1	TEA014019.1	16	0	0	0	0	0	0.222	0.235366
TEA005201.1	TEA004157.1	19	0	1	2	0	0	0.264	0.286585
TEA021546.1	TEA027556.1	25	1	1	1	1	0.002	0.749	0.878049
TEA024752.1	TEA009462.1	12	0	0	0	0	0	0.167	0.168293
TEA012510.1	TEA007862.1	11	0	1	1	0	0	0.153	0.15122
TEA029818.1	TEA025238.1	10	0	2	3	0	0	0.139	0.134146
TEA016461.1	TEA026536.1	25	0	3	3	0	0	0.347	0.387805
TEA014382.1	TEA012427.1	27	0	2	1	0	0	0.375	0.421951
TEA028864.1	TEA014598.1	1	1	2	2	4	0.009	0.423	0.480488
TEA003121.1	TEA013028.1	21	0	3	1	0	0	0.292	0.320732
TEA000473.1	TEA011471.1	9	0	2	1	0	0	0.125	0.117073
TEA003438.1	TEA021735.1	15	1	1	1	1	0.002	0.611	0.709756
TEA021388.1	TEA011718.1	8	0	0	0	0	0	0.111	0.1
TEA011456.1	TEA016613.1	27	1	1	1	1	0.002	0.777	0.912195
TEA018701.1	TEA001188.1	23	0	0	0	0	0	0.319	0.353659
TEA017629.1	TEA019776.1	11	0	1	1	0	0	0.153	0.15122
TEA010739.1	TEA025865.1	9	0	1	2	0	0	0.125	0.117073
TEA005072.1	TEA030428.1	15	0	2	1	0	0	0.208	0.218293
TEA003820.1	TEA018222.1	5	0.5	2	1	1	0.002	0.272	0.296341
TEA017170.1	TEA014469.1	7	1	1	2	2	0.004	0.502	0.576829
TEA015512.1	TEA023878.1	13	0	0	0	0	0	0.181	0.185366
TEA004501.1	TEA011331.1	14	0	0	0	0	0	0.194	0.20122
TEA018702.1	TEA003348.1	4	1	3	1	3	0.007	0.462	0.528049
TEA006618.1	TEA021477.1	18	0	0	0	0	0	0.25	0.269512
TEA030291.1	TEA005869.1	1	1	2	1	2	0.004	0.418	0.47439
TEA012209.1	TEA025020.1	9	0	0	0	0	0	0.125	0.117073
TEA000788.1	TEA002714.1	10	0	0	0	0	0	0.139	0.134146
TEA025584.1	TEA009452.1	27	0	2	1	0	0	0.375	0.421951
TEA003457.1	TEA002693.1	3	1	1	1	1	0.002	0.444	0.506098
TEA008032.1	TEA013591.1	30	0	1	2	0	0	0.417	0.473171
TEA026856.1	TEA001685.1	8	0	0	0	0	0	0.111	0.1
TEA006906.1	TEA012411.1	4	1	1	2	2	0.004	0.46	0.52561
TEA030192.1	TEA004730.1	3	1	1	1	1	0.002	0.444	0.506098
TEA014971.1	TEA014674.1	12	0	0	0	0	0	0.167	0.168293
TEA015445.1	TEA008952.1	25	0	0	0	0	0	0.347	0.387805
TEA010665.1	TEA019926.1	14	0	0	0	0	0	0.194	0.20122
TEA026551.1	TEA005201.1	30	0	1	1	0	0	0.417	0.473171
TEA032634.1	TEA023553.1	10	0	4	2	0	0	0.139	0.134146
TEA025288.1	TEA032722.1	1	1	2	1	2	0.004	0.418	0.47439
TEA009978.1	TEA009283.1	23	0	1	1	0	0	0.319	0.353659
TEA002566.1	TEA021921.1	1	1	1	1	1	0.002	0.416	0.471951
TEA020537.1	TEA030604.1	10	0	1	1	0	0	0.139	0.134146
TEA006522.1	TEA026551.1	18	0	1	1	0	0	0.25	0.269512
TEA009175.1	TEA021388.1	8	0	0	0	0	0	0.111	0.1
TEA002816.1	TEA015207.1	10	0	1	1	0	0	0.139	0.134146
TEA003815.1	TEA005251.1	1	1	1	1	1	0.002	0.416	0.471951
TEA008929.1	TEA030858.1	23	0	1	1	0	0	0.319	0.353659
TEA005072.1	TEA015173.1	13	0	2	2	0	0	0.181	0.185366
TEA013513.1	TEA006828.1	25	0	1	1	0	0	0.347	0.387805
TEA022665.1	TEA022228.1	18	0	1	1	0	0	0.25	0.269512
TEA019494.1	TEA027693.1	9	0	0	0	0	0	0.125	0.117073
TEA004613.1	TEA026395.1	19	0	0	0	0	0	0.264	0.286585
TEA020775.1	TEA020768.1	1	0.75	2	2	3	0.007	0.321	0.356098
TEA027018.1	TEA030008.1	4	0.5	2	1	1	0.002	0.258	0.279268
TEA028644.1	TEA015195.1	14	0	3	1	0	0	0.194	0.20122
TEA012883.1	TEA021795.1	1	0.5	2	1	1	0.002	0.216	0.228049
TEA032655.1	TEA006786.1	5	0.5	2	1	1	0.002	0.272	0.296341
TEA008518.1	TEA012601.1	10	0	1	2	0	0	0.139	0.134146
TEA023775.1	TEA006404.1	10	0	0	0	0	0	0.139	0.134146
TEA017942.1	TEA023172.1	1	0.25	6	2	3	0.007	0.121	0.112195
TEA020098.1	TEA031009.1	7	0.333	3	1	1	0.002	0.233	0.24878
TEA019002.1	TEA031321.1	12	0	0	0	0	0	0.167	0.168293
TEA006822.1	TEA008151.1	20	0	0	0	0	0	0.278	0.303659
TEA013513.1	TEA005201.1	25	0	1	1	0	0	0.347	0.387805
TEA008952.1	TEA025448.1	31	0	0	0	0	0	0.431	0.490244
TEA017855.1	TEA023474.1	2	1	1	5	5	0.011	0.439	0.5
TEA005414.1	TEA023519.1	18	0	1	1	0	0	0.25	0.269512
TEA011456.1	TEA012105.1	17	0	1	2	0	0	0.236	0.252439
TEA031018.1	TEA003015.1	10	1	3	2	6	0.013	0.552	0.637805
TEA005762.1	TEA001727.1	8	0	0	0	0	0	0.111	0.1
TEA027818.1	TEA018404.1	13	0	0	0	0	0	0.181	0.185366
TEA030261.1	TEA009462.1	15	0.5	1	2	1	0.002	0.411	0.465854
TEA008345.1	TEA030734.1	1	0.5	1	2	1	0.002	0.216	0.228049
TEA014367.1	TEA003983.1	1	1	1	1	1	0.002	0.416	0.471951
TEA030945.1	TEA010911.1	2	0.5	1	2	1	0.002	0.23	0.245122
TEA033085.1	TEA007809.1	10	0.8	5	1	4	0.009	0.468	0.535366
TEA008769.1	TEA017668.1	8	0	0	0	0	0	0.111	0.1
TEA027386.1	TEA011136.1	15	0	0	0	0	0	0.208	0.218293
TEA002121.1	TEA006697.1	2	0.25	2	2	1	0.002	0.13	0.123171
TEA019933.1	TEA002713.1	1	0.333	3	1	1	0.002	0.149	0.146341
TEA004435.1	TEA023484.1	12	0	0	0	0	0	0.167	0.168293
TEA027249.1	TEA033406.1	1	1	6	1	6	0.013	0.427	0.485366
TEA010351.1	TEA016177.1	13	0	1	2	0	0	0.181	0.185366
TEA017896.1	TEA015173.1	3	0.5	1	2	1	0.002	0.244	0.262195
TEA019764.1	TEA012999.1	10	0	0	0	0	0	0.139	0.134146
TEA018733.1	TEA031013.1	16	0	0	0	0	0	0.222	0.235366
TEA010706.1	TEA014859.1	1	0.667	3	1	2	0.004	0.285	0.312195
TEA005617.1	TEA003638.1	16	0	2	2	0	0	0.222	0.235366
TEA017010.1	TEA003638.1	13	0	1	2	0	0	0.181	0.185366
TEA015454.1	TEA021118.1	10	1	1	1	1	0.002	0.541	0.62439
TEA002139.1	TEA022028.1	14	0	1	1	0	0	0.194	0.20122
TEA001105.1	TEA024553.1	10	0	0	0	0	0	0.139	0.134146
TEA031513.1	TEA015553.1	9	0	3	2	0	0	0.125	0.117073
TEA026994.1	TEA004327.1	3	1	1	1	1	0.002	0.444	0.506098
TEA023052.1	TEA000818.1	25	0.5	2	1	1	0.002	0.549	0.634146
TEA032246.1	TEA030248.1	20	0	0	0	0	0	0.278	0.303659
TEA010968.1	TEA004578.1	23	0	1	2	0	0	0.319	0.353659
TEA012446.1	TEA024630.1	8	0	4	3	0	0	0.111	0.1
TEA014871.1	TEA010289.1	28	0	1	1	0	0	0.389	0.439024
TEA007228.1	TEA031525.1	8	0	1	3	0	0	0.111	0.1
TEA012726.1	TEA008446.1	10	0	1	1	0	0	0.139	0.134146
TEA017547.1	TEA000784.1	8	0	0	0	0	0	0.111	0.1
TEA014659.1	TEA016568.1	5	0.125	4	2	1	0.002	0.122	0.113415
TEA014201.1	TEA003026.1	1	0.75	4	2	6	0.013	0.327	0.363415
TEA001700.1	TEA017170.1	2	0.8	10	1	8	0.018	0.366	0.410976
TEA015809.1	TEA014382.1	16	0	1	2	0	0	0.222	0.235366
TEA033406.1	TEA024960.1	12	0	1	2	0	0	0.167	0.168293
TEA033063.1	TEA000939.1	2	0.5	1	2	1	0.002	0.23	0.245122
TEA003100.1	TEA001534.1	1	0.5	1	2	1	0.002	0.216	0.228049
TEA014035.1	TEA021046.1	12	0	1	1	0	0	0.167	0.168293
TEA031718.1	TEA006023.1	19	0	1	1	0	0	0.264	0.286585
TEA015173.1	TEA003194.1	10	0	2	2	0	0	0.139	0.134146
TEA022184.1	TEA001835.1	2	0.75	1	4	3	0.007	0.334	0.371951
TEA006548.1	TEA013591.1	8	0	1	2	0	0	0.111	0.1
TEA031649.1	TEA006197.1	9	0	3	1	0	0	0.125	0.117073
TEA026815.1	TEA023824.1	5	0.5	2	2	2	0.004	0.274	0.29878
TEA026566.1	TEA023553.1	12	0	1	2	0	0	0.167	0.168293
TEA005519.1	TEA012221.1	10	0	2	1	0	0	0.139	0.134146
TEA024638.1	TEA000087.1	16	0.5	2	1	1	0.002	0.424	0.481707
TEA004532.1	TEA012669.1	13	0	1	4	0	0	0.181	0.185366
TEA030164.1	TEA014871.1	16	0	0	0	0	0	0.222	0.235366
TEA000419.1	TEA000818.1	12	0	1	1	0	0	0.167	0.168293
TEA006782.1	TEA025288.1	3	1	1	2	2	0.004	0.446	0.508537
TEA022913.1	TEA020105.1	2	1	1	1	1	0.002	0.43	0.489024
TEA016017.1	TEA005817.1	18	0	1	3	0	0	0.25	0.269512
TEA031193.1	TEA020098.1	3	0.667	1	3	2	0.004	0.313	0.346341
TEA014884.1	TEA025013.1	1	1	5	1	5	0.011	0.425	0.482927
TEA016125.1	TEA011241.1	1	0.25	2	2	1	0.002	0.116	0.106098
TEA012186.1	TEA032416.1	20	0	0	0	0	0	0.278	0.303659
TEA020303.1	TEA013502.1	13	0.333	2	3	2	0.004	0.318	0.352439
TEA025240.1	TEA014498.1	10	0	1	1	0	0	0.139	0.134146
TEA011935.1	TEA007566.1	9	0	1	2	0	0	0.125	0.117073
TEA026369.1	TEA030835.1	14	0	2	1	0	0	0.194	0.20122
TEA004753.1	TEA005686.1	1	0.5	2	2	2	0.004	0.218	0.230488
TEA029641.1	TEA001146.1	17	0	0	0	0	0	0.236	0.252439
TEA003121.1	TEA024790.1	21	0	3	1	0	0	0.292	0.320732
TEA002360.1	TEA032582.1	9	0	1	2	0	0	0.125	0.117073
TEA000566.1	TEA007470.1	8	0	1	2	0	0	0.111	0.1
TEA001188.1	TEA028660.1	23	0	0	0	0	0	0.319	0.353659
TEA031236.1	TEA027503.1	26	0	1	1	0	0	0.361	0.404878
TEA028673.1	TEA032331.1	2	0.667	3	1	2	0.004	0.299	0.329268
TEA015729.1	TEA032909.1	20	0	1	1	0	0	0.278	0.303659
TEA013901.1	TEA020480.1	2	0.333	3	1	1	0.002	0.163	0.163415
TEA016139.1	TEA022414.1	26	0	2	2	0	0	0.361	0.404878
TEA017461.1	TEA006595.1	1	1	1	3	3	0.007	0.421	0.478049
TEA018325.1	TEA007865.1	11	0	0	0	0	0	0.153	0.15122
TEA030207.1	TEA005201.1	1	0.5	2	1	1	0.002	0.216	0.228049
TEA007949.1	TEA032520.1	8	0	1	2	0	0	0.111	0.1
TEA022006.1	TEA001188.1	15	0	0	0	0	0	0.208	0.218293
TEA004314.1	TEA026784.1	8	0	2	2	0	0	0.111	0.1
TEA021721.1	TEA029544.1	8	0	3	1	0	0	0.111	0.1
TEA031138.1	TEA024638.1	1	0.5	1	2	1	0.002	0.216	0.228049
TEA005613.1	TEA012999.1	12	0	1	1	0	0	0.167	0.168293
TEA033155.1	TEA000292.1	2	1	2	2	4	0.009	0.437	0.497561
TEA007632.1	TEA000535.1	19	0	1	1	0	0	0.264	0.286585
TEA023235.1	TEA001288.1	1	0.8	5	1	4	0.009	0.343	0.382927
TEA028308.1	TEA021606.1	1	1	1	1	1	0.002	0.416	0.471951
TEA023785.1	TEA009319.1	20	0	1	4	0	0	0.278	0.303659
TEA014796.1	TEA013974.1	6	1	1	1	1	0.002	0.486	0.557317
TEA015542.1	TEA015161.1	18	0	0	0	0	0	0.25	0.269512
TEA018003.1	TEA000292.1	14	0.5	1	2	1	0.002	0.397	0.44878
TEA003342.1	TEA033238.1	6	0.333	1	3	1	0.002	0.219	0.231707
TEA000341.1	TEA000532.1	8	0	1	1	0	0	0.111	0.1
TEA025025.1	TEA011031.1	18	0	0	0	0	0	0.25	0.269512
TEA026956.1	TEA030284.1	13	0	1	1	0	0	0.181	0.185366
TEA003103.1	TEA030549.1	12	0	0	0	0	0	0.167	0.168293
TEA026066.1	TEA011718.1	12	0	1	2	0	0	0.167	0.168293
TEA017721.1	TEA027539.1	8	0	1	1	0	0	0.111	0.1
TEA008363.1	TEA000910.1	14	0	0	0	0	0	0.194	0.20122
TEA001608.1	TEA026909.1	1	1	1	1	1	0.002	0.416	0.471951
TEA022671.1	TEA018596.1	17	0	1	4	0	0	0.236	0.252439
TEA024638.1	TEA012211.1	14	0	2	1	0	0	0.194	0.20122
TEA000419.1	TEA004483.1	10	0	1	2	0	0	0.139	0.134146
TEA017790.1	TEA021455.1	13	0	2	1	0	0	0.181	0.185366
TEA029020.1	TEA033406.1	21	0	1	1	0	0	0.292	0.320732
TEA010171.1	TEA008550.1	11	0	0	0	0	0	0.153	0.15122
TEA017498.1	TEA028543.1	3	1	1	1	1	0.002	0.444	0.506098
TEA016461.1	TEA027629.1	21	0	0	0	0	0	0.292	0.320732
TEA001341.1	TEA002564.1	1	0.5	4	2	4	0.009	0.223	0.236585
TEA023473.1	TEA022600.1	9	0	2	1	0	0	0.125	0.117073
TEA017238.1	TEA030352.1	10	0	0	0	0	0	0.139	0.134146
TEA031649.1	TEA003446.1	19	0	3	1	0	0	0.264	0.286585
TEA028709.1	TEA021812.1	1	1	1	1	1	0.002	0.416	0.471951
TEA023172.1	TEA025700.1	3	0.667	2	3	4	0.009	0.317	0.35122
TEA015207.1	TEA023775.1	8	0	0	0	0	0	0.111	0.1
TEA026347.1	TEA010913.1	10	0	1	1	0	0	0.139	0.134146
TEA029056.1	TEA019257.1	8	0	5	3	0	0	0.111	0.1
TEA019353.1	TEA023011.1	1	0.5	2	1	1	0.002	0.216	0.228049
TEA000167.1	TEA030183.1	12	0	2	1	0	0	0.167	0.168293
TEA012510.1	TEA007470.1	9	0	1	2	0	0	0.125	0.117073
TEA015646.1	TEA004781.1	8	0	0	0	0	0	0.111	0.1
TEA019828.1	TEA019009.1	10	0	1	1	0	0	0.139	0.134146
TEA025889.1	TEA027249.1	13	0	1	6	0	0	0.181	0.185366
TEA031236.1	TEA009638.1	8	0	0	0	0	0	0.111	0.1
TEA008208.1	TEA001747.1	13	0	1	1	0	0	0.181	0.185366
TEA031434.1	TEA006079.1	14	0	0	0	0	0	0.194	0.20122
TEA031851.1	TEA005519.1	16	0.5	1	2	1	0.002	0.424	0.481707
TEA033085.1	TEA009319.1	24	0	5	4	0	0	0.333	0.370732
TEA023553.1	TEA008952.1	27	0	0	0	0	0	0.375	0.421951
TEA009506.1	TEA032086.1	1	1	1	2	2	0.004	0.418	0.47439
TEA005116.1	TEA007269.1	15	0.667	1	3	2	0.004	0.48	0.55
TEA024031.1	TEA030315.1	2	1	1	3	3	0.007	0.434	0.493902
TEA009190.1	TEA014548.1	19	0	1	1	0	0	0.264	0.286585
TEA033085.1	TEA032634.1	1	0.4	5	4	8	0.018	0.192	0.19878
TEA006828.1	TEA008929.1	26	0	1	1	0	0	0.361	0.404878
TEA013502.1	TEA007445.1	1	0.333	3	1	1	0.002	0.149	0.146341
TEA028953.1	TEA029550.1	8	0	1	2	0	0	0.111	0.1
TEA028694.1	TEA005586.1	7	1	1	1	1	0.002	0.499	0.573171
TEA023326.1	TEA007013.1	1	0.5	2	2	2	0.004	0.218	0.230488
TEA027303.1	TEA022028.1	9	0	1	1	0	0	0.125	0.117073
TEA014400.1	TEA002561.1	8	0	2	2	0	0	0.111	0.1
TEA032922.1	TEA004404.1	6	0.143	7	3	3	0.007	0.147	0.143902
TEA029920.1	TEA005472.1	8	1	2	1	2	0.004	0.516	0.593902
TEA010349.1	TEA009935.1	13	0.5	2	1	1	0.002	0.383	0.431707
TEA006084.1	TEA014482.1	9	0	3	1	0	0	0.125	0.117073
TEA011020.1	TEA009803.1	12	0	1	1	0	0	0.167	0.168293
TEA003871.1	TEA018973.1	12	0.5	1	2	1	0.002	0.369	0.414634
TEA005415.1	TEA033453.1	18	0	1	2	0	0	0.25	0.269512
TEA021289.1	TEA000818.1	21	0.5	2	1	1	0.002	0.494	0.567073
TEA007352.1	TEA027711.1	9	0	0	0	0	0	0.125	0.117073
TEA010912.1	TEA028016.1	2	0.333	3	2	2	0.004	0.165	0.165854
TEA023553.1	TEA001405.1	15	0	2	3	0	0	0.208	0.218293
TEA023055.1	TEA024175.1	10	0	0	0	0	0	0.139	0.134146
TEA006601.1	TEA027429.1	24	0	1	1	0	0	0.333	0.370732
TEA009803.1	TEA004730.1	16	0	1	1	0	0	0.222	0.235366
TEA018623.1	TEA023824.1	1	0.5	3	2	3	0.007	0.221	0.234146
TEA032087.1	TEA003342.1	9	0	1	1	0	0	0.125	0.117073
TEA024484.1	TEA028947.1	12	0	0	0	0	0	0.167	0.168293
TEA012872.1	TEA006057.1	1	1	1	1	1	0.002	0.416	0.471951
TEA004714.1	TEA014368.1	15	0	0	0	0	0	0.208	0.218293
TEA017688.1	TEA018297.1	15	0	1	1	0	0	0.208	0.218293
TEA023607.1	TEA033097.1	11	0	0	0	0	0	0.153	0.15122
TEA029083.1	TEA012370.1	9	0	1	1	0	0	0.125	0.117073
TEA005788.1	TEA029677.1	8	0	0	0	0	0	0.111	0.1
TEA005053.1	TEA006822.1	9	0	2	1	0	0	0.125	0.117073
TEA026066.1	TEA012179.1	12	0	1	1	0	0	0.167	0.168293
TEA019080.1	TEA006361.1	1	0.25	1	4	1	0.002	0.116	0.106098
TEA006095.1	TEA011031.1	14	0	0	0	0	0	0.194	0.20122
TEA024790.1	TEA000244.1	13	0	1	1	0	0	0.181	0.185366
TEA017668.1	TEA025020.1	9	0	0	0	0	0	0.125	0.117073
TEA020775.1	TEA028835.1	8	0	0	0	0	0	0.111	0.1
TEA017408.1	TEA000214.1	5	1	1	1	1	0.002	0.472	0.540244
TEA028729.1	TEA033205.1	18	0	0	0	0	0	0.25	0.269512
TEA016734.1	TEA025843.1	8	0	3	2	0	0	0.111	0.1
TEA018071.1	TEA021827.1	9	0	0	0	0	0	0.125	0.117073
TEA031427.1	TEA031608.1	16	0	4	1	0	0	0.222	0.235366
TEA007238.1	TEA008887.1	7	1	1	1	1	0.002	0.499	0.573171
TEA003972.1	TEA008075.1	16	0	0	0	0	0	0.222	0.235366
TEA009117.1	TEA018126.1	8	0	0	0	0	0	0.111	0.1
TEA020099.1	TEA018702.1	1	0.667	3	3	6	0.013	0.294	0.323171
TEA026956.1	TEA027026.1	14	0	1	1	0	0	0.194	0.20122
TEA006678.1	TEA010929.1	3	1	1	1	1	0.002	0.444	0.506098
TEA019926.1	TEA033880.1	9	0	0	0	0	0	0.125	0.117073
TEA017064.1	TEA023352.1	19	0	0	0	0	0	0.264	0.286585
TEA021020.1	TEA012186.1	10	0	0	0	0	0	0.139	0.134146
TEA003015.1	TEA000640.1	10	0.889	2	9	16	0.036	0.53	0.610976
TEA017839.1	TEA020105.1	9	0	1	1	0	0	0.125	0.117073
TEA001229.1	TEA022184.1	4	0.5	4	1	2	0.004	0.26	0.281707
TEA025215.1	TEA032217.1	10	0	0	0	0	0	0.139	0.134146
TEA021457.1	TEA006735.1	12	1	1	3	3	0.007	0.573	0.663415
TEA002518.1	TEA025584.1	10	0	1	2	0	0	0.139	0.134146
TEA010102.1	TEA009128.1	1	1	1	1	1	0.002	0.416	0.471951
TEA017464.1	TEA008075.1	14	0	0	0	0	0	0.194	0.20122
TEA016311.1	TEA000640.1	1	0.889	1	9	8	0.018	0.387	0.436585
TEA001129.1	TEA027168.1	12	0	2	1	0	0	0.167	0.168293
TEA000640.1	TEA000818.1	17	0	9	1	0	0	0.236	0.252439
TEA029811.1	TEA011386.1	14	1	2	2	4	0.009	0.603	0.7
TEA028855.1	TEA025448.1	14	0	1	2	0	0	0.194	0.20122
TEA006776.1	TEA008366.1	10	0	4	1	0	0	0.139	0.134146
TEA003714.1	TEA030851.1	9	0	0	0	0	0	0.125	0.117073
TEA024504.1	TEA019126.1	11	0	1	1	0	0	0.153	0.15122
TEA012186.1	TEA014840.1	26	0	0	0	0	0	0.361	0.404878
TEA006828.1	TEA004157.1	21	0	1	2	0	0	0.292	0.320732
TEA015445.1	TEA028694.1	25	1	1	1	1	0.002	0.749	0.878049
TEA030589.1	TEA000324.1	12	0	0	0	0	0	0.167	0.168293
TEA003286.1	TEA004626.1	2	0.5	3	2	3	0.007	0.234	0.25
TEA016177.1	TEA028866.1	10	0	0	0	0	0	0.139	0.134146
TEA006832.1	TEA002425.1	4	0.333	5	6	10	0.022	0.211	0.221951
TEA014382.1	TEA023974.1	9	0.5	2	2	2	0.004	0.329	0.365854
TEA029369.1	TEA022285.1	12	0	1	4	0	0	0.167	0.168293
TEA017271.1	TEA012186.1	9	0	0	0	0	0	0.125	0.117073
TEA025025.1	TEA002693.1	14	0	1	1	0	0	0.194	0.20122
TEA034004.1	TEA012510.1	8	0	2	1	0	0	0.111	0.1
TEA015917.1	TEA008550.1	15	0.5	2	2	2	0.004	0.413	0.468293
TEA018596.1	TEA017557.1	9	0	0	0	0	0	0.125	0.117073
TEA023516.1	TEA018290.1	2	0.4	5	1	2	0.004	0.192	0.19878
TEA023474.1	TEA002800.1	8	1	5	1	5	0.011	0.522	0.60122
TEA012472.1	TEA031785.1	1	0.333	2	3	2	0.004	0.152	0.15
TEA015474.1	TEA005970.1	1	1	1	1	1	0.002	0.416	0.471951
TEA010615.1	TEA027539.1	1	0.5	2	1	1	0.002	0.216	0.228049
TEA012798.1	TEA023767.1	18	0	1	1	0	0	0.25	0.269512
TEA027302.1	TEA000336.1	9	0	1	1	0	0	0.125	0.117073
TEA006964.1	TEA021118.1	16	0	1	1	0	0	0.222	0.235366
TEA030043.1	TEA011136.1	2	0.5	2	1	1	0.002	0.23	0.245122
TEA023901.1	TEA027917.1	12	1	1	2	2	0.004	0.571	0.660976
TEA013053.1	TEA007938.1	13	0	1	1	0	0	0.181	0.185366
TEA021020.1	TEA014845.1	12	0	0	0	0	0	0.167	0.168293
TEA000788.1	TEA005019.1	28	0	0	0	0	0	0.389	0.439024
TEA032322.1	TEA022184.1	8	0	1	1	0	0	0.111	0.1
TEA027026.1	TEA001596.1	8	1	1	1	1	0.002	0.513	0.590244
TEA030689.1	TEA027844.1	26	0	0	0	0	0	0.361	0.404878
TEA031851.1	TEA028543.1	7	1	1	1	1	0.002	0.499	0.573171
TEA004519.1	TEA031482.1	1	0.5	2	3	3	0.007	0.221	0.234146
TEA007269.1	TEA006217.1	2	0.667	3	1	2	0.004	0.299	0.329268
TEA003881.1	TEA012211.1	8	0	2	1	0	0	0.111	0.1
TEA025238.1	TEA027415.1	2	0.333	3	2	2	0.004	0.165	0.165854
TEA003186.1	TEA003871.1	4	1	1	1	1	0.002	0.458	0.523171
TEA022790.1	TEA000893.1	10	0	1	2	0	0	0.139	0.134146
TEA032331.1	TEA000818.1	12	0	1	1	0	0	0.167	0.168293
TEA028122.1	TEA001119.1	10	0	0	0	0	0	0.139	0.134146
TEA016762.1	TEA004755.1	12	0	1	1	0	0	0.167	0.168293
TEA016244.1	TEA026186.1	3	1	1	1	1	0.002	0.444	0.506098
TEA032984.1	TEA010171.1	12	0	0	0	0	0	0.167	0.168293
TEA030091.1	TEA004757.1	24	1	4	1	4	0.009	0.742	0.869512
TEA002693.1	TEA026840.1	18	0	1	1	0	0	0.25	0.269512
TEA018003.1	TEA031345.1	18	0	1	2	0	0	0.25	0.269512
TEA009271.1	TEA027026.1	22	0	1	1	0	0	0.306	0.337805
TEA020697.1	TEA028613.1	23	0.5	1	2	1	0.002	0.522	0.60122
TEA032611.1	TEA014780.1	16	0	0	0	0	0	0.222	0.235366
TEA004658.1	TEA027510.1	10	0	0	0	0	0	0.139	0.134146
TEA018003.1	TEA018154.1	3	1	1	1	1	0.002	0.444	0.506098
TEA024790.1	TEA019894.1	19	0	1	1	0	0	0.264	0.286585
TEA000975.1	TEA011031.1	23	0	0	0	0	0	0.319	0.353659
TEA025597.1	TEA006698.1	15	0	0	0	0	0	0.208	0.218293
TEA030108.1	TEA003523.1	8	0	0	0	0	0	0.111	0.1
TEA019764.1	TEA009462.1	16	0	0	0	0	0	0.222	0.235366
TEA026566.1	TEA016943.1	8	0	0	0	0	0	0.111	0.1
TEA030291.1	TEA005414.1	12	1	2	1	2	0.004	0.571	0.660976
TEA002061.1	TEA028515.1	16	0	1	1	0	0	0.222	0.235366
TEA015095.1	TEA033844.1	9	0	0	0	0	0	0.125	0.117073
TEA002222.1	TEA028953.1	27	0	2	1	0	0	0.375	0.421951
TEA006828.1	TEA031107.1	13	0	1	1	0	0	0.181	0.185366
TEA021367.1	TEA014884.1	1	1	1	5	5	0.011	0.425	0.482927
TEA018003.1	TEA020099.1	4	0.333	1	3	1	0.002	0.191	0.197561
TEA027160.1	TEA005837.1	18	0	1	2	0	0	0.25	0.269512
TEA000788.1	TEA013870.1	14	0	2	1	0	0	0.194	0.20122
TEA014455.1	TEA022414.1	14	0	4	2	0	0	0.194	0.20122
TEA033085.1	TEA008366.1	9	0.8	5	1	4	0.009	0.454	0.518293
TEA033063.1	TEA009738.1	9	0	1	1	0	0	0.125	0.117073
TEA018456.1	TEA022285.1	8	0	0	0	0	0	0.111	0.1
TEA024924.1	TEA033256.1	15	1	1	1	1	0.002	0.611	0.709756
TEA008446.1	TEA001129.1	13	0	1	2	0	0	0.181	0.185366
TEA024790.1	TEA022913.1	3	1	1	1	1	0.002	0.444	0.506098
TEA008550.1	TEA022474.1	4	0.25	2	2	1	0.002	0.158	0.157317
TEA010200.1	TEA033453.1	8	0	1	2	0	0	0.111	0.1
TEA001341.1	TEA003026.1	1	0.25	4	2	2	0.004	0.118	0.108537
TEA015801.1	TEA028790.1	8	0	3	1	0	0	0.111	0.1
TEA028660.1	TEA028674.1	21	0	3	1	0	0	0.292	0.320732
TEA012779.1	TEA008679.1	8	0	1	1	0	0	0.111	0.1
TEA024952.1	TEA015541.1	1	0.5	1	2	1	0.002	0.216	0.228049
TEA026743.1	TEA006964.1	11	0	2	1	0	0	0.153	0.15122
TEA005001.1	TEA025238.1	10	0	2	3	0	0	0.139	0.134146
TEA022828.1	TEA033754.1	12	0	0	0	0	0	0.167	0.168293
TEA016107.1	TEA002796.1	1	1	1	1	1	0.002	0.416	0.471951
TEA016188.1	TEA016512.1	13	0	2	3	0	0	0.181	0.185366
TEA010016.1	TEA021242.1	23	0	0	0	0	0	0.319	0.353659
TEA018947.1	TEA015801.1	11	0	4	3	0	0	0.153	0.15122
TEA029694.1	TEA012143.1	14	0	0	0	0	0	0.194	0.20122
TEA028837.1	TEA024553.1	8	0	0	0	0	0	0.111	0.1
TEA024531.1	TEA014115.1	3	0.833	2	3	5	0.011	0.386	0.435366
TEA017461.1	TEA013898.1	1	1	1	1	1	0.002	0.416	0.471951
TEA006566.1	TEA016069.1	10	0	1	1	0	0	0.139	0.134146
TEA030945.1	TEA009452.1	18	0	1	1	0	0	0.25	0.269512
TEA020538.1	TEA009089.1	9	0	1	1	0	0	0.125	0.117073
TEA012557.1	TEA003527.1	6	0.667	3	1	2	0.004	0.355	0.397561
TEA014732.1	TEA029449.1	21	1	2	1	2	0.004	0.696	0.813415
TEA003753.1	TEA022621.1	14	0	0	0	0	0	0.194	0.20122
TEA017734.1	TEA006800.1	8	0	1	1	0	0	0.111	0.1
TEA009596.1	TEA015727.1	1	0.5	2	2	2	0.004	0.218	0.230488
TEA030164.1	TEA006431.1	10	0	0	0	0	0	0.139	0.134146
TEA011569.1	TEA017365.1	14	0	0	0	0	0	0.194	0.20122
TEA012510.1	TEA029707.1	9	0	1	2	0	0	0.125	0.117073
TEA028042.1	TEA020105.1	2	1	1	1	1	0.002	0.43	0.489024
TEA002839.1	TEA006023.1	14	0	2	1	0	0	0.194	0.20122
TEA010665.1	TEA028661.1	24	0	2	6	0	0	0.333	0.370732
TEA028542.1	TEA024638.1	1	0.5	1	2	1	0.002	0.216	0.228049
TEA028113.1	TEA026186.1	4	0.75	4	1	3	0.007	0.362	0.406098
TEA032331.1	TEA028661.1	15	0	1	6	0	0	0.208	0.218293
TEA000646.1	TEA021555.1	1	0.333	3	2	2	0.004	0.152	0.15
TEA027695.1	TEA013591.1	11	0	1	2	0	0	0.153	0.15122
TEA000646.1	TEA018620.1	8	0	3	1	0	0	0.111	0.1
TEA019133.1	TEA014845.1	5	0.5	1	2	1	0.002	0.272	0.296341
TEA009636.1	TEA028385.1	20	1	1	1	1	0.002	0.68	0.793902
TEA006601.1	TEA025448.1	29	0.5	1	2	1	0.002	0.605	0.702439
TEA026512.1	TEA029863.1	14	0	0	0	0	0	0.194	0.20122
TEA030189.1	TEA030836.1	15	0	0	0	0	0	0.208	0.218293
TEA023052.1	TEA022006.1	17	0	2	2	0	0	0.236	0.252439
TEA020775.1	TEA028846.1	8	0	2	1	0	0	0.111	0.1
TEA026909.1	TEA030945.1	12	0	1	1	0	0	0.167	0.168293
TEA003033.1	TEA033664.1	19	0	2	1	0	0	0.264	0.286585
TEA018405.1	TEA006522.1	3	1	1	1	1	0.002	0.444	0.506098
TEA022790.1	TEA030938.1	8	0	1	3	0	0	0.111	0.1
TEA030469.1	TEA000640.1	11	0	2	9	0	0	0.153	0.15122
TEA033321.1	TEA005116.1	10	0	1	1	0	0	0.139	0.134146
TEA007579.1	TEA014799.1	9	1	1	1	1	0.002	0.527	0.607317
TEA016512.1	TEA023478.1	10	0	3	1	0	0	0.139	0.134146
TEA022007.1	TEA015317.1	25	0	0	0	0	0	0.347	0.387805
TEA000527.1	TEA021735.1	18	1	1	1	1	0.002	0.652	0.759756
TEA005456.1	TEA023334.1	24	0	1	2	0	0	0.333	0.370732
TEA015839.1	TEA003184.1	9	0	1	1	0	0	0.125	0.117073
TEA031138.1	TEA021455.1	2	1	1	1	1	0.002	0.43	0.489024
TEA006622.1	TEA003194.1	9	0	1	2	0	0	0.125	0.117073
TEA009636.1	TEA013941.1	1	0.333	1	3	1	0.002	0.149	0.146341
TEA006872.1	TEA008283.1	15	0	2	1	0	0	0.208	0.218293
TEA011340.1	TEA021982.1	8	0	0	0	0	0	0.111	0.1
TEA023285.1	TEA006990.1	13	0	1	1	0	0	0.181	0.185366
TEA028855.1	TEA001154.1	9	0	1	1	0	0	0.125	0.117073
TEA027168.1	TEA026743.1	4	0.5	1	2	1	0.002	0.258	0.279268
TEA012379.1	TEA030436.1	11	0	1	2	0	0	0.153	0.15122
TEA001478.1	TEA004121.1	18	0	1	1	0	0	0.25	0.269512
TEA000177.1	TEA000893.1	4	0.25	2	2	1	0.002	0.158	0.157317
TEA031527.1	TEA021982.1	15	0	0	0	0	0	0.208	0.218293
TEA022542.1	TEA026252.1	3	1	1	1	1	0.002	0.444	0.506098
TEA022214.1	TEA005242.1	9	0	1	1	0	0	0.125	0.117073
TEA031507.1	TEA011894.1	9	0.5	2	1	1	0.002	0.327	0.363415
TEA024515.1	TEA008446.1	16	0	1	1	0	0	0.222	0.235366
TEA011031.1	TEA011386.1	20	0	0	0	0	0	0.278	0.303659
TEA024882.1	TEA028561.1	5	1	1	1	1	0.002	0.472	0.540244
TEA005421.1	TEA027492.1	4	0.667	3	2	4	0.009	0.331	0.368293
TEA005364.1	TEA022354.1	1	0.5	2	1	1	0.002	0.216	0.228049
TEA031434.1	TEA032118.1	23	0.125	2	4	1	0.002	0.372	0.418293
TEA001835.1	TEA009978.1	8	0	4	1	0	0	0.111	0.1
TEA008363.1	TEA016593.1	16	0	1	1	0	0	0.222	0.235366
TEA007228.1	TEA029944.1	30	0	1	2	0	0	0.417	0.473171
TEA013314.1	TEA021735.1	14	0	2	1	0	0	0.194	0.20122
TEA033136.1	TEA025448.1	8	0	1	2	0	0	0.111	0.1
TEA030314.1	TEA009803.1	19	0	1	1	0	0	0.264	0.286585
TEA008550.1	TEA011940.1	8	1	2	1	2	0.004	0.516	0.593902
TEA001063.1	TEA027556.1	26	0	1	1	0	0	0.361	0.404878
TEA009576.1	TEA019418.1	16	0	1	1	0	0	0.222	0.235366
TEA024444.1	TEA015801.1	2	0.333	1	3	1	0.002	0.163	0.163415
TEA010033.1	TEA024638.1	3	0.25	2	2	1	0.002	0.144	0.140244
TEA003457.1	TEA032894.1	10	0	1	1	0	0	0.139	0.134146
TEA017498.1	TEA031544.1	7	1	1	1	1	0.002	0.499	0.573171
TEA009442.1	TEA025379.1	15	0	0	0	0	0	0.208	0.218293
TEA032634.1	TEA028953.1	21	0	4	1	0	0	0.292	0.320732
TEA005521.1	TEA030167.1	21	0	1	1	0	0	0.292	0.320732
TEA006095.1	TEA016139.1	13	0	3	2	0	0	0.181	0.185366
TEA024790.1	TEA030183.1	27	1	1	1	1	0.002	0.777	0.912195
TEA022537.1	TEA004732.1	2	1	1	1	1	0.002	0.43	0.489024
TEA020318.1	TEA002448.1	2	1	2	2	4	0.009	0.437	0.497561
TEA031206.1	TEA001954.1	20	0	2	1	0	0	0.278	0.303659
TEA002568.1	TEA019473.1	1	1	1	2	2	0.004	0.418	0.47439
TEA031279.1	TEA023893.1	12	0	1	3	0	0	0.167	0.168293
TEA032894.1	TEA004757.1	16	0	1	1	0	0	0.222	0.235366
TEA011444.1	TEA029083.1	8	0	0	0	0	0	0.111	0.1
TEA019813.1	TEA033259.1	9	0	0	0	0	0	0.125	0.117073
TEA006838.1	TEA012204.1	9	0	3	1	0	0	0.125	0.117073
TEA025576.1	TEA014871.1	11	0	0	0	0	0	0.153	0.15122
TEA014351.1	TEA012669.1	10	0	1	4	0	0	0.139	0.134146
TEA026478.1	TEA007677.1	9	0.25	4	3	3	0.007	0.232	0.247561
TEA000640.1	TEA011940.1	13	0.889	9	1	8	0.018	0.554	0.640244
TEA012994.1	TEA033289.1	8	0	0	0	0	0	0.111	0.1
TEA023224.1	TEA023519.1	15	0	1	1	0	0	0.208	0.218293
TEA015811.1	TEA031608.1	10	0	1	1	0	0	0.139	0.134146
TEA026445.1	TEA009978.1	4	1	1	1	1	0.002	0.458	0.523171
TEA024351.1	TEA007400.1	5	1	1	1	1	0.002	0.472	0.540244
TEA028733.1	TEA031345.1	1	0.25	2	2	1	0.002	0.116	0.106098
TEA016188.1	TEA031434.1	8	0	2	2	0	0	0.111	0.1
TEA005617.1	TEA013792.1	12	0	0	0	0	0	0.167	0.168293
TEA002222.1	TEA006828.1	26	0	2	1	0	0	0.361	0.404878
TEA020187.1	TEA023688.1	12	0	0	0	0	0	0.167	0.168293
TEA018701.1	TEA029920.1	10	0.5	2	2	2	0.004	0.343	0.382927
TEA012103.1	TEA025025.1	12	0	5	1	0	0	0.167	0.168293
TEA030164.1	TEA030428.1	9	0	0	0	0	0	0.125	0.117073
TEA023553.1	TEA007809.1	9	0	2	1	0	0	0.125	0.117073
TEA010665.1	TEA009834.1	11	0	2	7	0	0	0.153	0.15122
TEA001495.1	TEA009089.1	1	0.25	4	1	1	0.002	0.116	0.106098
TEA001164.1	TEA002855.1	8	0	1	1	0	0	0.111	0.1
TEA017192.1	TEA006023.1	11	0	2	1	0	0	0.153	0.15122
TEA011402.1	TEA020527.1	13	0	1	1	0	0	0.181	0.185366
TEA009057.1	TEA032316.1	2	0.667	1	3	2	0.004	0.299	0.329268
TEA009089.1	TEA017639.1	9	0	0	0	0	0	0.125	0.117073
TEA020303.1	TEA028661.1	1	0.417	2	6	5	0.011	0.192	0.19878
TEA014174.1	TEA013898.1	2	1	1	1	1	0.002	0.43	0.489024
TEA017099.1	TEA007262.1	8	0.5	2	1	1	0.002	0.313	0.346341
TEA011951.1	TEA024949.1	8	0	0	0	0	0	0.111	0.1
TEA031018.1	TEA004757.1	16	1	3	1	3	0.007	0.629	0.731707
TEA032987.1	TEA001201.1	8	0	0	0	0	0	0.111	0.1
TEA023553.1	TEA031625.1	11	0	2	1	0	0	0.153	0.15122
TEA028660.1	TEA025864.1	22	0	3	1	0	0	0.306	0.337805
TEA003439.1	TEA007353.1	11	0	1	1	0	0	0.153	0.15122
TEA000574.1	TEA023087.1	7	0.5	1	2	1	0.002	0.299	0.329268
TEA022285.1	TEA015837.1	9	0	4	1	0	0	0.125	0.117073
TEA003753.1	TEA019074.1	11	0	0	0	0	0	0.153	0.15122
TEA004578.1	TEA006634.1	12	0	2	1	0	0	0.167	0.168293
TEA018905.1	TEA004383.1	3	1	1	1	1	0.002	0.444	0.506098
TEA021411.1	TEA000093.1	9	0	0	0	0	0	0.125	0.117073
TEA004926.1	TEA014885.1	8	0	1	1	0	0	0.111	0.1
TEA033157.1	TEA012305.1	18	0	1	1	0	0	0.25	0.269512
TEA026909.1	TEA027429.1	10	0	1	1	0	0	0.139	0.134146
TEA018276.1	TEA026369.1	13	0	0	0	0	0	0.181	0.185366
TEA024372.1	TEA001647.1	13	0	1	3	0	0	0.181	0.185366
TEA000788.1	TEA015454.1	22	0.5	2	1	1	0.002	0.508	0.584146
TEA013460.1	TEA013428.1	8	0	0	0	0	0	0.111	0.1
TEA017734.1	TEA023840.1	3	1	1	1	1	0.002	0.444	0.506098
TEA029811.1	TEA007228.1	2	1	2	1	2	0.004	0.432	0.491463
TEA004105.1	TEA006404.1	21	0	2	2	0	0	0.292	0.320732
TEA032610.1	TEA014518.1	1	0.5	1	2	1	0.002	0.216	0.228049
TEA023785.1	TEA031074.1	16	0.5	1	2	1	0.002	0.424	0.481707
TEA023474.1	TEA004954.1	2	1	5	1	5	0.011	0.439	0.5
TEA026840.1	TEA002188.1	21	0.333	1	3	1	0.002	0.427	0.485366
TEA017668.1	TEA019498.1	9	0	2	1	0	0	0.125	0.117073
TEA024925.1	TEA010389.1	9	1	1	2	2	0.004	0.529	0.609756
TEA014382.1	TEA030604.1	9	0	2	1	0	0	0.125	0.117073
TEA007400.1	TEA014351.1	13	0	1	1	0	0	0.181	0.185366
TEA025898.1	TEA004864.1	14	0	1	1	0	0	0.194	0.20122
TEA021827.1	TEA018404.1	10	0	0	0	0	0	0.139	0.134146
TEA025215.1	TEA012277.1	8	0	0	0	0	0	0.111	0.1
TEA028888.1	TEA012669.1	8	0	1	4	0	0	0.111	0.1
TEA029118.1	TEA013591.1	28	0	1	2	0	0	0.389	0.439024
TEA031193.1	TEA009462.1	10	0.5	1	2	1	0.002	0.341	0.380488
TEA015317.1	TEA029818.1	17	0	1	2	0	0	0.236	0.252439
TEA027331.1	TEA013843.1	4	0.5	2	1	1	0.002	0.258	0.279268
TEA012179.1	TEA016593.1	9	0	1	1	0	0	0.125	0.117073
TEA017002.1	TEA023519.1	27	0	1	1	0	0	0.375	0.421951
TEA005521.1	TEA015994.1	1	0.4	1	5	2	0.004	0.178	0.181707
TEA028729.1	TEA012669.1	19	0.5	3	4	6	0.013	0.477	0.546341
TEA019009.1	TEA007400.1	10	1	1	1	1	0.002	0.541	0.62439
TEA020974.1	TEA012669.1	1	0.75	1	4	3	0.007	0.321	0.356098
TEA015809.1	TEA000227.1	9	0	1	1	0	0	0.125	0.117073
TEA021641.1	TEA023519.1	24	0	1	1	0	0	0.333	0.370732
TEA001747.1	TEA023017.1	12	0	1	1	0	0	0.167	0.168293
TEA022007.1	TEA003015.1	10	0	0	0	0	0	0.139	0.134146
TEA000167.1	TEA017883.1	15	0	2	1	0	0	0.208	0.218293
TEA008024.1	TEA020701.1	19	0	0	0	0	0	0.264	0.286585
TEA033289.1	TEA019353.1	16	0	0	0	0	0	0.222	0.235366
TEA001628.1	TEA012669.1	17	0	0	0	0	0	0.236	0.252439
TEA019009.1	TEA006601.1	16	1	1	1	1	0.002	0.624	0.72561
TEA023052.1	TEA015265.1	3	0.25	2	2	1	0.002	0.144	0.140244
TEA004385.1	TEA006828.1	19	0	1	1	0	0	0.264	0.286585
TEA001341.1	TEA019761.1	4	0.25	4	1	1	0.002	0.158	0.157317
TEA032423.1	TEA030597.1	1	1	1	1	1	0.002	0.416	0.471951
TEA010893.1	TEA032297.1	8	0	1	4	0	0	0.111	0.1
TEA023611.1	TEA028674.1	8	0	2	1	0	0	0.111	0.1
TEA030689.1	TEA009463.1	28	0	0	0	0	0	0.389	0.439024
TEA010738.1	TEA016248.1	13	0	0	0	0	0	0.181	0.185366
TEA031688.1	TEA023186.1	12	0	1	2	0	0	0.167	0.168293
TEA027249.1	TEA022894.1	2	0.667	6	3	12	0.027	0.321	0.356098
TEA031525.1	TEA006404.1	22	0	3	2	0	0	0.306	0.337805
TEA005285.1	TEA009418.1	15	0	0	0	0	0	0.208	0.218293
TEA030835.1	TEA005072.1	19	0	1	2	0	0	0.264	0.286585
TEA031608.1	TEA027249.1	1	1	1	6	6	0.013	0.427	0.485366
TEA028122.1	TEA005051.1	6	0.5	1	2	1	0.002	0.286	0.313415
TEA034048.1	TEA015161.1	10	0	0	0	0	0	0.139	0.134146
TEA027216.1	TEA033406.1	1	1	2	1	2	0.004	0.418	0.47439
TEA033154.1	TEA002061.1	12	0	1	1	0	0	0.167	0.168293
TEA028729.1	TEA029020.1	20	0.667	3	1	2	0.004	0.549	0.634146
TEA016030.1	TEA032417.1	8	0	1	1	0	0	0.111	0.1
TEA027160.1	TEA020765.1	18	0	1	1	0	0	0.25	0.269512
TEA024160.1	TEA029544.1	10	0	1	1	0	0	0.139	0.134146
TEA019009.1	TEA005072.1	11	0	1	2	0	0	0.153	0.15122
TEA008887.1	TEA005315.1	1	0.5	1	6	3	0.007	0.221	0.234146
TEA007983.1	TEA028372.1	11	0	2	1	0	0	0.153	0.15122
TEA019822.1	TEA029552.1	12	0	0	0	0	0	0.167	0.168293
TEA013463.1	TEA021300.1	8	0	0	0	0	0	0.111	0.1
TEA000527.1	TEA015525.1	18	0	0	0	0	0	0.25	0.269512
TEA023877.1	TEA028216.1	11	0	0	0	0	0	0.153	0.15122
TEA033381.1	TEA006409.1	10	0	0	0	0	0	0.139	0.134146
TEA025020.1	TEA025238.1	8	0	0	0	0	0	0.111	0.1
TEA022913.1	TEA021118.1	4	1	1	1	1	0.002	0.458	0.523171
TEA010299.1	TEA000468.1	5	0.333	2	3	2	0.004	0.207	0.217073
TEA030945.1	TEA017365.1	9	0	0	0	0	0	0.125	0.117073
TEA020820.1	TEA001129.1	9	0	1	2	0	0	0.125	0.117073
TEA005660.1	TEA028385.1	9	1	1	1	1	0.002	0.527	0.607317
TEA006601.1	TEA027150.1	17	0	1	1	0	0	0.236	0.252439
TEA029414.1	TEA024181.1	1	0.333	4	6	8	0.018	0.165	0.165854
TEA029277.1	TEA032922.1	2	0.238	3	7	5	0.011	0.134	0.128049
TEA015839.1	TEA030938.1	24	0	1	3	0	0	0.333	0.370732
TEA005414.1	TEA007776.1	9	0	1	2	0	0	0.125	0.117073
TEA028674.1	TEA005001.1	21	0	1	2	0	0	0.292	0.320732
TEA031206.1	TEA028194.1	30	0	2	1	0	0	0.417	0.473171
TEA013048.1	TEA022532.1	12	0	2	2	0	0	0.167	0.168293
TEA032217.1	TEA021095.1	16	0	0	0	0	0	0.222	0.235366
TEA020125.1	TEA003665.1	1	1	1	1	1	0.002	0.416	0.471951
TEA022599.1	TEA028232.1	13	0	2	1	0	0	0.181	0.185366
TEA018733.1	TEA021850.1	15	0	0	0	0	0	0.208	0.218293
TEA009913.1	TEA007327.1	9	0	0	0	0	0	0.125	0.117073
TEA011456.1	TEA007480.1	1	0.5	1	2	1	0.002	0.216	0.228049
TEA003342.1	TEA012105.1	8	0	1	2	0	0	0.111	0.1
TEA003972.1	TEA011386.1	8	0	0	0	0	0	0.111	0.1
TEA031193.1	TEA012209.1	5	1	1	1	1	0.002	0.472	0.540244
TEA004296.1	TEA000087.1	8	0	1	1	0	0	0.111	0.1
TEA029118.1	TEA031190.1	2	1	1	3	3	0.007	0.434	0.493902
TEA005888.1	TEA025240.1	11	0	2	1	0	0	0.153	0.15122
TEA014840.1	TEA017721.1	16	0	2	1	0	0	0.222	0.235366
TEA012510.1	TEA008151.1	11	0	0	0	0	0	0.153	0.15122
TEA008179.1	TEA003046.1	29	0	2	1	0	0	0.403	0.456098
TEA022655.1	TEA013898.1	8	0	2	1	0	0	0.111	0.1
TEA032874.1	TEA024651.1	16	0	0	0	0	0	0.222	0.235366
TEA017708.1	TEA026824.1	8	0	1	1	0	0	0.111	0.1
TEA000408.1	TEA026472.1	5	0.333	2	3	2	0.004	0.207	0.217073
TEA012078.1	TEA025238.1	9	0	1	3	0	0	0.125	0.117073
TEA028855.1	TEA022414.1	12	0	1	2	0	0	0.167	0.168293
TEA009978.1	TEA010665.1	15	0	1	2	0	0	0.208	0.218293
TEA006800.1	TEA006872.1	22	0	1	2	0	0	0.306	0.337805
TEA033154.1	TEA030945.1	11	0	1	1	0	0	0.153	0.15122
TEA016186.1	TEA030428.1	15	1	2	1	2	0.004	0.613	0.712195
TEA024515.1	TEA025448.1	18	0	1	2	0	0	0.25	0.269512
TEA024952.1	TEA010648.1	1	0.5	1	2	1	0.002	0.216	0.228049
TEA030678.1	TEA007626.1	1	0.5	1	2	1	0.002	0.216	0.228049
TEA025379.1	TEA026551.1	27	0	0	0	0	0	0.375	0.421951
TEA025665.1	TEA020820.1	8	0	2	1	0	0	0.111	0.1
TEA031884.1	TEA033406.1	1	1	1	1	1	0.002	0.416	0.471951
TEA014845.1	TEA019329.1	1	0.25	2	2	1	0.002	0.116	0.106098
TEA015837.1	TEA001031.1	8	1	1	1	1	0.002	0.513	0.590244
TEA020195.1	TEA028935.1	8	0	1	3	0	0	0.111	0.1
TEA005617.1	TEA010968.1	12	0	2	1	0	0	0.167	0.168293
TEA005152.1	TEA021735.1	10	0.5	2	1	1	0.002	0.341	0.380488
TEA005811.1	TEA000251.1	15	1	1	1	1	0.002	0.611	0.709756
TEA030284.1	TEA015729.1	27	0	1	1	0	0	0.375	0.421951
TEA031676.1	TEA018748.1	8	0	2	3	0	0	0.111	0.1
TEA024759.1	TEA002796.1	1	0.5	2	1	1	0.002	0.216	0.228049
TEA032331.1	TEA001188.1	14	0	0	0	0	0	0.194	0.20122
TEA023893.1	TEA024385.1	2	0.667	3	1	2	0.004	0.299	0.329268
TEA028139.1	TEA031074.1	3	1	2	2	4	0.009	0.451	0.514634
TEA014885.1	TEA003279.1	15	0	1	1	0	0	0.208	0.218293
TEA024934.1	TEA028194.1	8	0	0	0	0	0	0.111	0.1
TEA021724.1	TEA019830.1	11	0	1	5	0	0	0.153	0.15122
TEA028660.1	TEA014798.1	11	0	0	0	0	0	0.153	0.15122
TEA007321.1	TEA002062.1	12	0	1	1	0	0	0.167	0.168293
TEA022828.1	TEA028442.1	10	0.5	1	2	1	0.002	0.341	0.380488
TEA033033.1	TEA020187.1	12	0	0	0	0	0	0.167	0.168293
TEA009283.1	TEA015429.1	11	0	1	2	0	0	0.153	0.15122
TEA006400.1	TEA031791.1	9	0	2	1	0	0	0.125	0.117073
TEA007228.1	TEA013825.1	8	0	1	1	0	0	0.111	0.1
TEA013591.1	TEA029648.1	1	1	2	1	2	0.004	0.418	0.47439
TEA007400.1	TEA006828.1	17	0	1	1	0	0	0.236	0.252439
TEA022854.1	TEA010493.1	10	0	0	0	0	0	0.139	0.134146
TEA032404.1	TEA000090.1	1	0.25	2	2	1	0.002	0.116	0.106098
TEA017002.1	TEA008179.1	30	0	1	2	0	0	0.417	0.473171
TEA028326.1	TEA014857.1	16	0	1	1	0	0	0.222	0.235366
TEA016887.1	TEA017629.1	10	0	1	1	0	0	0.139	0.134146
TEA005613.1	TEA031236.1	21	1	1	1	1	0.002	0.694	0.810976
TEA023893.1	TEA001678.1	13	0	3	6	0	0	0.181	0.185366
TEA006404.1	TEA022357.1	23	0	2	1	0	0	0.319	0.353659
TEA004234.1	TEA013978.1	11	0	0	0	0	0	0.153	0.15122
TEA010911.1	TEA006558.1	1	1	2	1	2	0.004	0.418	0.47439
TEA025421.1	TEA007300.1	14	0	2	1	0	0	0.194	0.20122
TEA015917.1	TEA009462.1	25	0.5	2	2	2	0.004	0.552	0.637805
TEA012411.1	TEA030690.1	1	1	2	1	2	0.004	0.418	0.47439
TEA033050.1	TEA023352.1	20	0	0	0	0	0	0.278	0.303659
TEA021253.1	TEA021500.1	11	0	0	0	0	0	0.153	0.15122
TEA028542.1	TEA025318.1	1	0.667	1	3	2	0.004	0.285	0.312195
TEA006552.1	TEA026134.1	10	0.5	2	1	1	0.002	0.341	0.380488
TEA022449.1	TEA018870.1	7	0.5	1	2	1	0.002	0.299	0.329268
TEA007632.1	TEA030284.1	17	0	1	1	0	0	0.236	0.252439
TEA012096.1	TEA015173.1	12	0	3	2	0	0	0.167	0.168293
TEA021594.1	TEA023703.1	1	0.4	5	1	2	0.004	0.178	0.181707
TEA002980.1	TEA014763.1	4	0.5	2	2	2	0.004	0.26	0.281707
TEA018404.1	TEA005456.1	10	0	0	0	0	0	0.139	0.134146
TEA033588.1	TEA030597.1	1	0.75	4	1	3	0.007	0.321	0.356098
TEA013909.1	TEA008542.1	14	0	1	1	0	0	0.194	0.20122
TEA006051.1	TEA008112.1	1	1	1	1	1	0.002	0.416	0.471951
TEA011386.1	TEA028661.1	15	0.833	2	6	10	0.022	0.564	0.652439
TEA030547.1	TEA008345.1	1	0.667	3	1	2	0.004	0.285	0.312195
TEA008157.1	TEA019806.1	3	0.25	2	2	1	0.002	0.144	0.140244
TEA024765.1	TEA030207.1	14	0.5	2	2	2	0.004	0.399	0.45122
TEA010665.1	TEA028729.1	15	0	2	3	0	0	0.208	0.218293
TEA033601.1	TEA000229.1	18	0	0	0	0	0	0.25	0.269512
TEA024765.1	TEA011241.1	7	0.25	2	2	1	0.002	0.199	0.207317
TEA019056.1	TEA014197.1	5	1	1	2	2	0.004	0.474	0.542683
TEA028822.1	TEA020194.1	12	0	0	0	0	0	0.167	0.168293
TEA006095.1	TEA015839.1	15	0	3	1	0	0	0.208	0.218293
TEA021219.1	TEA025222.1	13	0	3	2	0	0	0.181	0.185366
TEA030945.1	TEA000227.1	10	0	1	1	0	0	0.139	0.134146
TEA014482.1	TEA000227.1	11	0	1	1	0	0	0.153	0.15122
TEA031680.1	TEA015053.1	1	1	2	2	4	0.009	0.423	0.480488
TEA014382.1	TEA020537.1	9	0	2	1	0	0	0.125	0.117073
TEA010738.1	TEA018404.1	19	0	0	0	0	0	0.264	0.286585
TEA007400.1	TEA033136.1	5	1	1	1	1	0.002	0.472	0.540244
TEA011328.1	TEA006415.1	5	0.143	1	7	1	0.002	0.129	0.121951
TEA025786.1	TEA017325.1	13	0	0	0	0	0	0.181	0.185366
TEA030080.1	TEA001129.1	13	0	2	2	0	0	0.181	0.185366
TEA017536.1	TEA001583.1	5	0.8	2	5	8	0.018	0.407	0.460976
TEA006869.1	TEA025944.1	10	0	2	1	0	0	0.139	0.134146
TEA028660.1	TEA024076.1	11	0.667	3	1	2	0.004	0.424	0.481707
TEA006219.1	TEA003073.1	12	0	0	0	0	0	0.167	0.168293
TEA011811.1	TEA018702.1	9	0	0	0	0	0	0.125	0.117073
TEA002943.1	TEA020480.1	2	1	1	1	1	0.002	0.43	0.489024
TEA015839.1	TEA022414.1	27	0	1	2	0	0	0.375	0.421951
TEA007898.1	TEA024960.1	12	0	0	0	0	0	0.167	0.168293
TEA030164.1	TEA030291.1	9	0	0	0	0	0	0.125	0.117073
TEA012604.1	TEA031026.1	9	0	0	0	0	0	0.125	0.117073
TEA014672.1	TEA020480.1	7	0.667	6	1	4	0.009	0.373	0.419512
TEA029661.1	TEA007269.1	1	0.667	1	3	2	0.004	0.285	0.312195
TEA032634.1	TEA025628.1	19	0.583	4	3	7	0.016	0.513	0.590244
TEA012916.1	TEA005639.1	1	0.667	3	1	2	0.004	0.285	0.312195
TEA000251.1	TEA009978.1	14	0	1	1	0	0	0.194	0.20122
TEA015839.1	TEA027429.1	21	0	1	1	0	0	0.292	0.320732
TEA025962.1	TEA033256.1	14	0	1	1	0	0	0.194	0.20122
TEA030371.1	TEA000622.1	5	1	1	2	2	0.004	0.474	0.542683
TEA033851.1	TEA030547.1	1	0.333	1	3	1	0.002	0.149	0.146341
TEA019764.1	TEA023194.1	9	0	0	0	0	0	0.125	0.117073
TEA023893.1	TEA017147.1	10	0	3	1	0	0	0.139	0.134146
TEA021629.1	TEA009506.1	8	0	2	1	0	0	0.111	0.1
TEA010742.1	TEA008550.1	2	1	1	2	2	0.004	0.432	0.491463
TEA022532.1	TEA018294.1	21	0	2	1	0	0	0.292	0.320732
TEA001647.1	TEA011838.1	8	0	0	0	0	0	0.111	0.1
TEA030945.1	TEA026551.1	17	0	1	1	0	0	0.236	0.252439
TEA015806.1	TEA023020.1	4	1	1	1	1	0.002	0.458	0.523171
TEA023929.1	TEA023785.1	10	0	0	0	0	0	0.139	0.134146
TEA031841.1	TEA014382.1	17	0	0	0	0	0	0.236	0.252439
TEA023893.1	TEA012472.1	17	0.333	3	2	2	0.004	0.374	0.420732
TEA018739.1	TEA009319.1	8	0.75	1	4	3	0.007	0.418	0.47439
TEA023285.1	TEA013588.1	25	0	1	2	0	0	0.347	0.387805
TEA013792.1	TEA005837.1	16	0	0	0	0	0	0.222	0.235366
TEA010016.1	TEA003472.1	25	0	1	2	0	0	0.347	0.387805
TEA006872.1	TEA033406.1	18	0	2	1	0	0	0.25	0.269512
TEA003015.1	TEA000244.1	8	0	2	1	0	0	0.111	0.1
TEA023745.1	TEA022828.1	3	1	1	1	1	0.002	0.444	0.506098
TEA024663.1	TEA028866.1	8	0	0	0	0	0	0.111	0.1
TEA003876.1	TEA021428.1	9	0	1	2	0	0	0.125	0.117073
TEA010214.1	TEA012294.1	10	0	1	1	0	0	0.139	0.134146
TEA021721.1	TEA010916.1	4	1	3	1	3	0.007	0.462	0.528049
TEA015627.1	TEA009953.1	10	0	0	0	0	0	0.139	0.134146
TEA019183.1	TEA022414.1	13	0	4	2	0	0	0.181	0.185366
TEA008623.1	TEA031513.1	3	0.667	1	3	2	0.004	0.313	0.346341
TEA018748.1	TEA008518.1	10	0	3	1	0	0	0.139	0.134146
TEA028106.1	TEA000803.1	1	0.5	2	1	1	0.002	0.216	0.228049
TEA025109.1	TEA013659.1	15	0	2	1	0	0	0.208	0.218293
TEA031851.1	TEA000177.1	2	0.5	1	2	1	0.002	0.23	0.245122
TEA007983.1	TEA031835.1	10	0.25	2	2	1	0.002	0.241	0.258537
TEA022178.1	TEA026406.1	10	0.9	1	10	9	0.02	0.519	0.597561
TEA017536.1	TEA014884.1	1	1	2	5	10	0.022	0.436	0.496341
TEA019183.1	TEA006625.1	12	0.75	4	1	3	0.007	0.473	0.541463
TEA008314.1	TEA006664.1	14	0	1	2	0	0	0.194	0.20122
TEA022357.1	TEA015801.1	11	0	1	3	0	0	0.153	0.15122
TEA027539.1	TEA000139.1	8	0	0	0	0	0	0.111	0.1
TEA033154.1	TEA022285.1	14	0	1	4	0	0	0.194	0.20122
TEA016593.1	TEA004157.1	22	0	1	2	0	0	0.306	0.337805
TEA021735.1	TEA011872.1	14	0	1	1	0	0	0.194	0.20122
TEA012164.1	TEA014763.1	14	0	2	2	0	0	0.194	0.20122
TEA018633.1	TEA009371.1	3	0.25	4	1	1	0.002	0.144	0.140244
TEA014427.1	TEA017061.1	21	0	0	0	0	0	0.292	0.320732
TEA016125.1	TEA020779.1	1	0.25	2	2	1	0.002	0.116	0.106098
TEA019676.1	TEA005285.1	1	0.5	1	2	1	0.002	0.216	0.228049
TEA006441.1	TEA001315.1	13	0	1	1	0	0	0.181	0.185366
TEA006551.1	TEA006404.1	12	0	2	2	0	0	0.167	0.168293
TEA028076.1	TEA017668.1	8	0	0	0	0	0	0.111	0.1
TEA007776.1	TEA023519.1	11	0	2	1	0	0	0.153	0.15122
TEA026359.1	TEA012510.1	23	0	1	1	0	0	0.319	0.353659
TEA032084.1	TEA033194.1	10	0	0	0	0	0	0.139	0.134146
TEA005316.1	TEA025206.1	9	0	1	1	0	0	0.125	0.117073
TEA018948.1	TEA018455.1	10	0	0	0	0	0	0.139	0.134146
TEA005730.1	TEA008314.1	12	0	0	0	0	0	0.167	0.168293
TEA021005.1	TEA004535.1	2	1	1	1	1	0.002	0.43	0.489024
TEA026784.1	TEA021416.1	19	0	0	0	0	0	0.264	0.286585
TEA009442.1	TEA028515.1	11	0	1	1	0	0	0.153	0.15122
TEA014859.1	TEA028062.1	6	0.5	1	2	1	0.002	0.286	0.313415
TEA030547.1	TEA029659.1	1	0.444	3	3	4	0.009	0.2	0.208537
TEA002561.1	TEA031753.1	1	0.5	2	2	2	0.004	0.218	0.230488
TEA000167.1	TEA014482.1	11	0	2	1	0	0	0.153	0.15122
TEA014482.1	TEA007400.1	10	0	1	1	0	0	0.139	0.134146
TEA018320.1	TEA009056.1	14	0	1	5	0	0	0.194	0.20122
TEA008363.1	TEA029118.1	15	0	1	1	0	0	0.208	0.218293
TEA013067.1	TEA023011.1	4	0.333	3	1	1	0.002	0.191	0.197561
TEA016125.1	TEA005772.1	1	0.5	2	1	1	0.002	0.216	0.228049
TEA020701.1	TEA009978.1	31	0	0	0	0	0	0.431	0.490244
TEA024240.1	TEA009348.1	11	0	1	2	0	0	0.153	0.15122
TEA023884.1	TEA030090.1	4	0.6	1	5	3	0.007	0.302	0.332927
TEA023857.1	TEA000093.1	9	0	0	0	0	0	0.125	0.117073
TEA023172.1	TEA001583.1	1	0.8	2	5	8	0.018	0.352	0.393902
TEA003929.1	TEA014335.1	8	0	0	0	0	0	0.111	0.1
TEA025597.1	TEA013029.1	11	0	0	0	0	0	0.153	0.15122
TEA033372.1	TEA004954.1	4	1	1	1	1	0.002	0.458	0.523171
TEA033155.1	TEA012029.1	1	1	2	1	2	0.004	0.418	0.47439
TEA024816.1	TEA000426.1	6	0.25	4	1	1	0.002	0.186	0.191463
TEA010564.1	TEA015488.1	5	1	1	6	6	0.013	0.483	0.553659
TEA021827.1	TEA011795.1	8	0	0	0	0	0	0.111	0.1
TEA008713.1	TEA019764.1	8	0	0	0	0	0	0.111	0.1
TEA015507.1	TEA004730.1	12	0	0	0	0	0	0.167	0.168293
TEA029206.1	TEA030010.1	23	0	1	1	0	0	0.319	0.353659
TEA024481.1	TEA022414.1	18	0	1	2	0	0	0.25	0.269512
TEA017025.1	TEA029957.1	14	0	0	0	0	0	0.194	0.20122
TEA019884.1	TEA029944.1	20	0	1	2	0	0	0.278	0.303659
TEA008518.1	TEA005890.1	22	0	1	2	0	0	0.306	0.337805
TEA015333.1	TEA030195.1	9	0	0	0	0	0	0.125	0.117073
TEA000635.1	TEA019884.1	9	1	1	1	1	0.002	0.527	0.607317
TEA024954.1	TEA000251.1	12	0	1	1	0	0	0.167	0.168293
TEA015917.1	TEA030261.1	17	0.5	2	1	1	0.002	0.438	0.49878
TEA015445.1	TEA028757.1	1	1	1	1	1	0.002	0.416	0.471951
TEA021792.1	TEA023688.1	16	0	0	0	0	0	0.222	0.235366
TEA016544.1	TEA013068.1	1	0.5	1	4	2	0.004	0.218	0.230488
TEA015801.1	TEA026780.1	11	0	0	0	0	0	0.153	0.15122
TEA001713.1	TEA019731.1	10	0	2	1	0	0	0.139	0.134146
TEA019884.1	TEA031785.1	2	0.333	1	3	1	0.002	0.163	0.163415
TEA016963.1	TEA011136.1	1	0.75	4	1	3	0.007	0.321	0.356098
TEA011136.1	TEA001583.1	6	0.8	1	5	4	0.009	0.412	0.467073
TEA023224.1	TEA025686.1	15	0	1	1	0	0	0.208	0.218293
TEA015840.1	TEA021140.1	22	0	1	1	0	0	0.306	0.337805
TEA006558.1	TEA033406.1	13	0	1	1	0	0	0.181	0.185366
TEA010665.1	TEA015052.1	25	0	2	1	0	0	0.347	0.387805
TEA030053.1	TEA009834.1	1	0.429	3	7	9	0.02	0.205	0.214634
TEA003025.1	TEA021894.1	4	1	1	1	1	0.002	0.458	0.523171
TEA006828.1	TEA008508.1	22	0	0	0	0	0	0.306	0.337805
TEA010738.1	TEA015892.1	22	0	0	0	0	0	0.306	0.337805
TEA009978.1	TEA031851.1	11	0	1	1	0	0	0.153	0.15122
TEA031511.1	TEA029548.1	10	0	0	0	0	0	0.139	0.134146
TEA000234.1	TEA000393.1	1	0.5	1	2	1	0.002	0.216	0.228049
TEA020105.1	TEA006601.1	24	0	1	1	0	0	0.333	0.370732
TEA002839.1	TEA025288.1	11	0	2	2	0	0	0.153	0.15122
TEA008518.1	TEA004730.1	9	0	1	1	0	0	0.125	0.117073
TEA019287.1	TEA002062.1	8	0	0	0	0	0	0.111	0.1
TEA019498.1	TEA019764.1	14	0	0	0	0	0	0.194	0.20122
TEA000640.1	TEA008929.1	19	0.889	9	1	8	0.018	0.637	0.741463
TEA003202.1	TEA008779.1	5	0.5	2	2	2	0.004	0.274	0.29878
TEA016065.1	TEA027940.1	4	1	1	1	1	0.002	0.458	0.523171
TEA001261.1	TEA012798.1	8	0	3	1	0	0	0.111	0.1
TEA005842.1	TEA026974.1	8	0	2	1	0	0	0.111	0.1
TEA029277.1	TEA024772.1	18	0.333	3	1	1	0.002	0.385	0.434146
TEA034004.1	TEA010815.1	8	0	0	0	0	0	0.111	0.1
TEA004532.1	TEA026590.1	14	0	1	3	0	0	0.194	0.20122
TEA024790.1	TEA012078.1	9	0	1	1	0	0	0.125	0.117073
TEA028530.1	TEA024622.1	2	1	1	1	1	0.002	0.43	0.489024
TEA006872.1	TEA026909.1	12	0	2	1	0	0	0.167	0.168293
TEA005101.1	TEA030803.1	5	0.8	5	1	4	0.009	0.398	0.45
TEA031009.1	TEA023785.1	19	0	1	1	0	0	0.264	0.286585
TEA020775.1	TEA004017.1	11	0	2	3	0	0	0.153	0.15122
TEA009759.1	TEA013978.1	20	0	0	0	0	0	0.278	0.303659
TEA000251.1	TEA021416.1	11	0	0	0	0	0	0.153	0.15122
TEA000733.1	TEA029165.1	8	0	0	0	0	0	0.111	0.1
TEA025305.1	TEA033085.1	1	0.4	2	5	4	0.009	0.183	0.187805
TEA016030.1	TEA000361.1	25	0	0	0	0	0	0.347	0.387805
TEA031018.1	TEA002061.1	17	0	3	1	0	0	0.236	0.252439
TEA021095.1	TEA014548.1	25	0	0	0	0	0	0.347	0.387805
TEA022913.1	TEA006937.1	1	1	1	1	1	0.002	0.416	0.471951
TEA006828.1	TEA023224.1	18	0	1	1	0	0	0.25	0.269512
TEA021543.1	TEA021219.1	22	0	3	3	0	0	0.306	0.337805
TEA017153.1	TEA023893.1	15	0	0	0	0	0	0.208	0.218293
TEA005890.1	TEA013002.1	8	0	0	0	0	0	0.111	0.1
TEA001743.1	TEA009448.1	10	0	1	1	0	0	0.139	0.134146
TEA013502.1	TEA032722.1	7	0.667	3	1	2	0.004	0.368	0.413415
TEA004706.1	TEA009271.1	15	0	0	0	0	0	0.208	0.218293
TEA006937.1	TEA004757.1	8	1	1	1	1	0.002	0.513	0.590244
TEA003714.1	TEA026909.1	12	0	0	0	0	0	0.167	0.168293
TEA009978.1	TEA006601.1	21	0	1	1	0	0	0.292	0.320732
TEA026541.1	TEA025278.1	1	0.667	3	2	4	0.009	0.29	0.318293
TEA022007.1	TEA021140.1	25	0	0	0	0	0	0.347	0.387805
TEA033238.1	TEA021462.1	12	0	3	2	0	0	0.167	0.168293
TEA015261.1	TEA021097.1	14	0	0	0	0	0	0.194	0.20122
TEA018748.1	TEA033664.1	12	0	3	1	0	0	0.167	0.168293
TEA028092.1	TEA013986.1	25	0	1	1	0	0	0.347	0.387805
TEA024211.1	TEA009704.1	11	0.5	1	2	1	0.002	0.355	0.397561
TEA011087.1	TEA017224.1	16	0	0	0	0	0	0.222	0.235366
TEA016887.1	TEA015892.1	19	0	1	2	0	0	0.264	0.286585
TEA030164.1	TEA027150.1	8	0	0	0	0	0	0.111	0.1
TEA022321.1	TEA004385.1	16	0.75	4	1	3	0.007	0.529	0.609756
TEA006219.1	TEA029006.1	13	0	0	0	0	0	0.181	0.185366
TEA008179.1	TEA001589.1	1	0.25	2	4	2	0.004	0.118	0.108537
TEA014091.1	TEA000931.1	16	0	0	0	0	0	0.222	0.235366
TEA023924.1	TEA003167.1	9	0	0	0	0	0	0.125	0.117073
TEA000227.1	TEA008032.1	17	0	1	1	0	0	0.236	0.252439
TEA026566.1	TEA020537.1	9	0	1	1	0	0	0.125	0.117073
TEA004806.1	TEA002577.1	2	1	1	1	1	0.002	0.43	0.489024
TEA017873.1	TEA023654.1	4	0.25	2	2	1	0.002	0.158	0.157317
TEA014859.1	TEA004519.1	9	0	1	2	0	0	0.125	0.117073
TEA000251.1	TEA022285.1	11	0	1	4	0	0	0.153	0.15122
TEA015809.1	TEA004757.1	13	0	1	1	0	0	0.181	0.185366
TEA024318.1	TEA026359.1	24	0	1	1	0	0	0.333	0.370732
TEA028978.1	TEA005054.1	29	0	1	1	0	0	0.403	0.456098
TEA027429.1	TEA030938.1	9	0	1	3	0	0	0.125	0.117073
TEA024759.1	TEA016613.1	14	0.5	2	1	1	0.002	0.397	0.44878
TEA014368.1	TEA000167.1	12	0	0	0	0	0	0.167	0.168293
TEA003059.1	TEA022665.1	8	0	1	1	0	0	0.111	0.1
TEA023346.1	TEA008358.1	1	0.5	1	4	2	0.004	0.218	0.230488
TEA032730.1	TEA026458.1	10	0	0	0	0	0	0.139	0.134146
TEA024752.1	TEA003184.1	12	0	0	0	0	0	0.167	0.168293
TEA033127.1	TEA015801.1	13	0	1	3	0	0	0.181	0.185366
TEA023473.1	TEA019009.1	16	0	2	1	0	0	0.222	0.235366
TEA023884.1	TEA015484.1	16	1	1	3	3	0.007	0.629	0.731707
TEA010200.1	TEA025948.1	12	1	1	1	1	0.002	0.569	0.658537
TEA017790.1	TEA029118.1	8	0	2	1	0	0	0.111	0.1
TEA021707.1	TEA009463.1	11	0	0	0	0	0	0.153	0.15122
TEA007269.1	TEA006782.1	7	0.667	3	1	2	0.004	0.368	0.413415
TEA018701.1	TEA002041.1	15	0	2	1	0	0	0.208	0.218293
TEA005811.1	TEA017498.1	8	0	1	1	0	0	0.111	0.1
TEA020563.1	TEA027017.1	2	0.5	2	1	1	0.002	0.23	0.245122
TEA033148.1	TEA025843.1	1	0.5	1	2	1	0.002	0.216	0.228049
TEA007143.1	TEA002750.1	8	0.333	1	3	1	0.002	0.247	0.265854
TEA022006.1	TEA002714.1	11	0	0	0	0	0	0.153	0.15122
TEA000868.1	TEA026840.1	23	0	1	1	0	0	0.319	0.353659
TEA012427.1	TEA015454.1	1	1	1	1	1	0.002	0.416	0.471951
TEA013017.1	TEA028790.1	10	0	3	1	0	0	0.139	0.134146
TEA025665.1	TEA004757.1	10	0	2	1	0	0	0.139	0.134146
TEA029659.1	TEA008345.1	1	0.667	3	1	2	0.004	0.285	0.312195
TEA005613.1	TEA000135.1	15	0	1	1	0	0	0.208	0.218293
TEA021921.1	TEA030734.1	1	0.5	1	2	1	0.002	0.216	0.228049
TEA023052.1	TEA028674.1	24	0	2	1	0	0	0.333	0.370732
TEA015445.1	TEA021331.1	14	0	1	1	0	0	0.194	0.20122
TEA027729.1	TEA016785.1	11	0	0	0	0	0	0.153	0.15122
TEA007123.1	TEA033657.1	15	0	0	0	0	0	0.208	0.218293
TEA016390.1	TEA026542.1	3	1	2	1	2	0.004	0.446	0.508537
TEA025439.1	TEA015543.1	9	0	0	0	0	0	0.125	0.117073
TEA015809.1	TEA033154.1	10	0	1	1	0	0	0.139	0.134146
TEA017668.1	TEA015317.1	9	0	2	1	0	0	0.125	0.117073
TEA009978.1	TEA015430.1	17	0	1	2	0	0	0.236	0.252439
TEA021735.1	TEA015475.1	11	0	0	0	0	0	0.153	0.15122
TEA005072.1	TEA014482.1	11	0	2	1	0	0	0.153	0.15122
TEA029344.1	TEA011241.1	6	0.5	1	2	1	0.002	0.286	0.313415
TEA004483.1	TEA030091.1	14	0	2	4	0	0	0.194	0.20122
TEA015283.1	TEA015488.1	6	1	1	6	6	0.013	0.497	0.570732
TEA024162.1	TEA022017.1	10	0	0	0	0	0	0.139	0.134146
TEA023824.1	TEA004969.1	12	0.5	2	4	4	0.009	0.376	0.423171
TEA030207.1	TEA023519.1	29	0	2	1	0	0	0.403	0.456098
TEA023770.1	TEA022449.1	6	0.5	2	1	1	0.002	0.286	0.313415
TEA025462.1	TEA008518.1	9	0	2	1	0	0	0.125	0.117073
TEA005957.1	TEA004276.1	1	1	2	1	2	0.004	0.418	0.47439
TEA028855.1	TEA012211.1	8	0	1	1	0	0	0.111	0.1
TEA006219.1	TEA015685.1	18	0	0	0	0	0	0.25	0.269512
TEA019170.1	TEA026186.1	1	0.8	5	1	4	0.009	0.343	0.382927
TEA029920.1	TEA009932.1	4	0.667	2	3	4	0.009	0.331	0.368293
TEA012209.1	TEA014871.1	13	1	1	1	1	0.002	0.583	0.67561
TEA022307.1	TEA009442.1	11	0	1	1	0	0	0.153	0.15122
TEA017883.1	TEA008929.1	17	0	1	1	0	0	0.236	0.252439
TEA021118.1	TEA030469.1	8	0	1	2	0	0	0.111	0.1
TEA013068.1	TEA003838.1	10	0	4	1	0	0	0.139	0.134146
TEA013676.1	TEA023052.1	15	0	3	2	0	0	0.208	0.218293
TEA000446.1	TEA001060.1	1	1	1	1	1	0.002	0.416	0.471951
TEA024816.1	TEA031835.1	2	0.25	4	2	2	0.004	0.132	0.12561
TEA009978.1	TEA022028.1	16	1	1	1	1	0.002	0.624	0.72561
TEA011718.1	TEA008179.1	20	0	2	2	0	0	0.278	0.303659
TEA025665.1	TEA016139.1	12	0	2	2	0	0	0.167	0.168293
TEA015454.1	TEA027302.1	8	1	1	1	1	0.002	0.513	0.590244
TEA030786.1	TEA003201.1	11	0	2	1	0	0	0.153	0.15122
TEA020603.1	TEA014542.1	12	0	0	0	0	0	0.167	0.168293
TEA023285.1	TEA009624.1	9	0	1	1	0	0	0.125	0.117073
TEA031107.1	TEA020958.1	3	1	1	1	1	0.002	0.444	0.506098
TEA000640.1	TEA005474.1	8	0.889	9	1	8	0.018	0.484	0.554878
TEA016186.1	TEA032894.1	15	0	2	1	0	0	0.208	0.218293
TEA011532.1	TEA005054.1	18	0	0	0	0	0	0.25	0.269512
TEA020691.1	TEA008112.1	1	1	1	1	1	0.002	0.416	0.471951
TEA016186.1	TEA004759.1	3	0.5	2	1	1	0.002	0.244	0.262195
TEA018294.1	TEA022370.1	9	0	1	1	0	0	0.125	0.117073
TEA022285.1	TEA020043.1	15	0	0	0	0	0	0.208	0.218293
TEA031544.1	TEA016139.1	20	0	1	2	0	0	0.278	0.303659
TEA008446.1	TEA027168.1	27	0	1	1	0	0	0.375	0.421951
TEA017639.1	TEA006794.1	14	0	0	0	0	0	0.194	0.20122
TEA028855.1	TEA033406.1	8	0	1	1	0	0	0.111	0.1
TEA003121.1	TEA023478.1	7	0.333	3	1	1	0.002	0.233	0.24878
TEA020701.1	TEA021721.1	8	0	0	0	0	0	0.111	0.1
TEA012209.1	TEA017068.1	3	1	1	1	1	0.002	0.444	0.506098
TEA003628.1	TEA006051.1	1	1	2	1	2	0.004	0.418	0.47439
TEA005072.1	TEA025843.1	13	0	2	2	0	0	0.181	0.185366
TEA025268.1	TEA031589.1	1	0.4	5	4	8	0.018	0.192	0.19878
TEA027695.1	TEA004157.1	10	0	1	2	0	0	0.139	0.134146
TEA000888.1	TEA018203.1	12	0	1	1	0	0	0.167	0.168293
TEA017688.1	TEA016195.1	8	0	1	2	0	0	0.111	0.1
TEA013939.1	TEA028978.1	19	0	1	1	0	0	0.264	0.286585
TEA003881.1	TEA001154.1	10	0	2	1	0	0	0.139	0.134146
TEA031801.1	TEA011310.1	11	0	0	0	0	0	0.153	0.15122
TEA014763.1	TEA016281.1	8	0.25	2	2	1	0.002	0.213	0.22439
TEA015173.1	TEA022414.1	13	0	2	2	0	0	0.181	0.185366
TEA000446.1	TEA008208.1	9	1	1	1	1	0.002	0.527	0.607317
TEA016315.1	TEA026752.1	1	0.5	1	2	1	0.002	0.216	0.228049
TEA004441.1	TEA029957.1	9	0	0	0	0	0	0.125	0.117073
TEA003708.1	TEA023552.1	2	0.5	1	2	1	0.002	0.23	0.245122
TEA019009.1	TEA022474.1	4	0.5	1	2	1	0.002	0.258	0.279268
TEA014928.1	TEA011031.1	25	0	0	0	0	0	0.347	0.387805
TEA011031.1	TEA006121.1	10	0	0	0	0	0	0.139	0.134146
TEA031568.1	TEA019170.1	1	0.8	1	5	4	0.009	0.343	0.382927
TEA014455.1	TEA028561.1	9	0	4	1	0	0	0.125	0.117073
TEA010742.1	TEA006937.1	1	1	1	1	1	0.002	0.416	0.471951
TEA022414.1	TEA020362.1	10	0	2	1	0	0	0.139	0.134146
TEA024444.1	TEA025222.1	4	1	1	2	2	0.004	0.46	0.52561
TEA029550.1	TEA022539.1	10	1	2	1	2	0.004	0.543	0.626829
TEA016125.1	TEA025911.1	1	1	2	1	2	0.004	0.418	0.47439
TEA011940.1	TEA025238.1	7	0.667	1	3	2	0.004	0.368	0.413415
TEA018491.1	TEA001922.1	15	0	0	0	0	0	0.208	0.218293
TEA006084.1	TEA012707.1	3	0.333	3	2	2	0.004	0.179	0.182927
TEA019418.1	TEA000292.1	10	0	1	2	0	0	0.139	0.134146
TEA023235.1	TEA011031.1	16	0	0	0	0	0	0.222	0.235366
TEA001666.1	TEA025288.1	9	0.5	2	2	2	0.004	0.329	0.365854
TEA013870.1	TEA030858.1	14	0	1	1	0	0	0.194	0.20122
TEA022007.1	TEA015454.1	23	0	0	0	0	0	0.319	0.353659
TEA020098.1	TEA007342.1	1	0.333	3	1	1	0.002	0.149	0.146341
TEA015261.1	TEA002061.1	16	0	0	0	0	0	0.222	0.235366
TEA008474.1	TEA030025.1	17	0	0	0	0	0	0.236	0.252439
TEA007658.1	TEA005805.1	9	0	1	1	0	0	0.125	0.117073
TEA013591.1	TEA003128.1	16	0	2	2	0	0	0.222	0.235366
TEA023607.1	TEA005497.1	10	0	0	0	0	0	0.139	0.134146
TEA025222.1	TEA022367.1	11	0	2	3	0	0	0.153	0.15122
TEA025869.1	TEA006622.1	3	0.5	2	1	1	0.002	0.244	0.262195
TEA017873.1	TEA033406.1	10	0	2	1	0	0	0.139	0.134146
TEA009157.1	TEA009834.1	1	0.429	1	7	3	0.007	0.192	0.19878
TEA025020.1	TEA006726.1	8	0	0	0	0	0	0.111	0.1
TEA006732.1	TEA018126.1	8	0	0	0	0	0	0.111	0.1
TEA019764.1	TEA004532.1	10	0	0	0	0	0	0.139	0.134146
TEA025025.1	TEA006800.1	17	0	1	1	0	0	0.236	0.252439
TEA025222.1	TEA024924.1	23	1	2	1	2	0.004	0.724	0.847561
TEA012096.1	TEA028644.1	11	0.667	3	3	6	0.013	0.433	0.492683
TEA009442.1	TEA022474.1	5	0.5	1	2	1	0.002	0.272	0.296341
TEA013567.1	TEA028232.1	1	1	1	1	1	0.002	0.416	0.471951
TEA031297.1	TEA010470.1	11	0	1	2	0	0	0.153	0.15122
TEA028673.1	TEA003708.1	4	0.667	3	1	2	0.004	0.327	0.363415
TEA011265.1	TEA017365.1	14	0	0	0	0	0	0.194	0.20122
TEA032909.1	TEA006794.1	24	0	0	0	0	0	0.333	0.370732
TEA010638.1	TEA010402.1	1	0.25	4	2	2	0.004	0.118	0.108537
TEA019267.1	TEA029449.1	11	0	0	0	0	0	0.153	0.15122
TEA020944.1	TEA031608.1	8	0	1	1	0	0	0.111	0.1
TEA028071.1	TEA020697.1	12	0.5	2	1	1	0.002	0.369	0.414634
TEA027530.1	TEA014928.1	28	0	1	1	0	0	0.389	0.439024
TEA017790.1	TEA005156.1	8	0.5	2	1	1	0.002	0.313	0.346341
TEA016887.1	TEA033311.1	9	0	1	1	0	0	0.125	0.117073
TEA015470.1	TEA001898.1	9	0	0	0	0	0	0.125	0.117073
TEA032546.1	TEA011031.1	21	0	0	0	0	0	0.292	0.320732
TEA017002.1	TEA011087.1	8	0	0	0	0	0	0.111	0.1
TEA016019.1	TEA012096.1	10	0	1	3	0	0	0.139	0.134146
TEA032095.1	TEA022285.1	13	0	1	4	0	0	0.181	0.185366
TEA003121.1	TEA027168.1	3	0.333	3	1	1	0.002	0.177	0.180488
TEA008173.1	TEA025341.1	9	0	1	2	0	0	0.125	0.117073
TEA025379.1	TEA028561.1	8	0	0	0	0	0	0.111	0.1
TEA025462.1	TEA007938.1	9	0	2	1	0	0	0.125	0.117073
TEA014647.1	TEA013876.1	8	0	2	1	0	0	0.111	0.1
TEA033238.1	TEA004730.1	10	0.333	3	1	1	0.002	0.274	0.29878
TEA027150.1	TEA027429.1	15	0	1	1	0	0	0.208	0.218293
TEA013472.1	TEA029369.1	10	0	0	0	0	0	0.139	0.134146
TEA006615.1	TEA033205.1	10	0	0	0	0	0	0.139	0.134146
TEA023553.1	TEA030858.1	24	0	2	1	0	0	0.333	0.370732
TEA007632.1	TEA030098.1	18	0	1	1	0	0	0.25	0.269512
TEA012289.1	TEA031559.1	18	0	0	0	0	0	0.25	0.269512
TEA025576.1	TEA023052.1	11	0	0	0	0	0	0.153	0.15122
TEA019770.1	TEA006927.1	2	0.5	1	2	1	0.002	0.23	0.245122
TEA023052.1	TEA009442.1	15	0	2	1	0	0	0.208	0.218293
TEA016019.1	TEA015415.1	13	0	1	1	0	0	0.181	0.185366
TEA006404.1	TEA027857.1	10	0	0	0	0	0	0.139	0.134146
TEA025448.1	TEA014796.1	14	0	2	1	0	0	0.194	0.20122
TEA000532.1	TEA005811.1	13	0	1	1	0	0	0.181	0.185366
TEA002061.1	TEA027429.1	19	0	1	1	0	0	0.264	0.286585
TEA016186.1	TEA007400.1	20	0	2	1	0	0	0.278	0.303659
TEA015503.1	TEA005617.1	15	0	1	2	0	0	0.208	0.218293
TEA026435.1	TEA027160.1	4	0.5	2	1	1	0.002	0.258	0.279268
TEA023087.1	TEA020944.1	28	0.5	2	1	1	0.002	0.591	0.685366
TEA019776.1	TEA006799.1	10	0	1	1	0	0	0.139	0.134146
TEA018003.1	TEA026541.1	2	0.667	1	3	2	0.004	0.299	0.329268
TEA022321.1	TEA024752.1	12	0	0	0	0	0	0.167	0.168293
TEA000196.1	TEA023167.1	8	0	0	0	0	0	0.111	0.1
TEA032316.1	TEA017365.1	11	0	0	0	0	0	0.153	0.15122
TEA022539.1	TEA028661.1	12	0.833	1	6	5	0.011	0.511	0.587805
TEA000640.1	TEA021118.1	13	0.889	9	1	8	0.018	0.554	0.640244
TEA028934.1	TEA032819.1	8	0	0	0	0	0	0.111	0.1
TEA015839.1	TEA021455.1	27	0	1	1	0	0	0.375	0.421951
TEA017076.1	TEA029987.1	12	0	0	0	0	0	0.167	0.168293
TEA004066.1	TEA028729.1	3	0.5	2	3	3	0.007	0.248	0.267073
TEA017354.1	TEA030383.1	1	0.667	1	3	2	0.004	0.285	0.312195
TEA015729.1	TEA009803.1	25	0	1	1	0	0	0.347	0.387805
TEA010189.1	TEA009452.1	25	0	1	1	0	0	0.347	0.387805
TEA005423.1	TEA020779.1	1	0.5	1	2	1	0.002	0.216	0.228049
TEA001877.1	TEA004404.1	10	0	0	0	0	0	0.139	0.134146
TEA004738.1	TEA032087.1	4	0.667	3	1	2	0.004	0.327	0.363415
TEA007321.1	TEA032303.1	22	0	0	0	0	0	0.306	0.337805
TEA015430.1	TEA005385.1	3	0.167	2	6	2	0.004	0.113	0.102439
TEA018328.1	TEA011031.1	17	0	0	0	0	0	0.236	0.252439
TEA006615.1	TEA014871.1	17	0	2	1	0	0	0.236	0.252439
TEA018217.1	TEA011869.1	9	0	0	0	0	0	0.125	0.117073
TEA008179.1	TEA012669.1	27	0.375	2	4	3	0.007	0.532	0.613415
TEA013676.1	TEA000646.1	10	0.333	3	3	3	0.007	0.279	0.304878
TEA000251.1	TEA019901.1	9	0	1	1	0	0	0.125	0.117073
TEA021641.1	TEA028729.1	19	0.667	1	3	2	0.004	0.535	0.617073
TEA013513.1	TEA027150.1	16	0	1	1	0	0	0.222	0.235366
TEA022400.1	TEA026482.1	9	0	0	0	0	0	0.125	0.117073
TEA023496.1	TEA024610.1	1	1	1	1	1	0.002	0.416	0.471951
TEA028751.1	TEA019267.1	11	0	0	0	0	0	0.153	0.15122
TEA009088.1	TEA024463.1	10	0	0	0	0	0	0.139	0.134146
TEA020321.1	TEA022321.1	1	0.75	3	4	9	0.02	0.334	0.371951
TEA031874.1	TEA022532.1	19	0	0	0	0	0	0.264	0.286585
TEA028694.1	TEA000536.1	13	0	1	1	0	0	0.181	0.185366
TEA023474.1	TEA021921.1	8	0	5	1	0	0	0.111	0.1
TEA013028.1	TEA027661.1	15	0	1	2	0	0	0.208	0.218293
TEA021479.1	TEA005456.1	24	0	2	1	0	0	0.333	0.370732
TEA022274.1	TEA014056.1	12	0	2	1	0	0	0.167	0.168293
TEA017147.1	TEA028709.1	2	1	1	1	1	0.002	0.43	0.489024
TEA014646.1	TEA016684.1	16	0	0	0	0	0	0.222	0.235366
TEA001498.1	TEA028738.1	8	0	1	1	0	0	0.111	0.1
TEA017790.1	TEA014839.1	15	0	0	0	0	0	0.208	0.218293
TEA006404.1	TEA006566.1	21	0	2	1	0	0	0.292	0.320732
TEA025665.1	TEA016593.1	15	0	2	1	0	0	0.208	0.218293
TEA023087.1	TEA028062.1	6	0.25	2	2	1	0.002	0.186	0.191463
TEA006622.1	TEA033406.1	13	0	1	1	0	0	0.181	0.185366
TEA028122.1	TEA004422.1	9	0	1	1	0	0	0.125	0.117073
TEA005285.1	TEA030256.1	5	0.5	2	10	10	0.022	0.292	0.320732
TEA006857.1	TEA024701.1	8	0	0	0	0	0	0.111	0.1
TEA027429.1	TEA015173.1	12	0	1	2	0	0	0.167	0.168293
TEA005460.1	TEA015703.1	10	0.714	7	1	5	0.011	0.436	0.496341
TEA021026.1	TEA015380.1	1	1	2	3	6	0.013	0.427	0.485366
TEA028661.1	TEA019764.1	18	0	0	0	0	0	0.25	0.269512
TEA023527.1	TEA002060.1	1	0.5	3	2	3	0.007	0.221	0.234146
TEA021995.1	TEA027302.1	9	0	0	0	0	0	0.125	0.117073
TEA006095.1	TEA002061.1	12	0	3	1	0	0	0.167	0.168293
TEA015454.1	TEA020206.1	15	0	1	1	0	0	0.208	0.218293
TEA023326.1	TEA012446.1	11	0.125	2	4	1	0.002	0.205	0.214634
TEA033141.1	TEA022105.1	1	0.75	8	1	6	0.013	0.327	0.363415
TEA009688.1	TEA012727.1	2	0.25	2	4	2	0.004	0.132	0.12561
TEA000167.1	TEA028515.1	11	0	2	1	0	0	0.153	0.15122
TEA008864.1	TEA030938.1	11	0.333	1	3	1	0.002	0.288	0.315854
TEA020299.1	TEA006468.1	13	0	0	0	0	0	0.181	0.185366
TEA030010.1	TEA006102.1	20	0	0	0	0	0	0.278	0.303659
TEA012705.1	TEA019498.1	12	0	0	0	0	0	0.167	0.168293
TEA022203.1	TEA015265.1	2	0.5	1	2	1	0.002	0.23	0.245122
TEA003472.1	TEA023194.1	10	0	2	1	0	0	0.139	0.134146
TEA005871.1	TEA007952.1	8	0	0	0	0	0	0.111	0.1
TEA000605.1	TEA018281.1	4	0.667	5	3	10	0.022	0.345	0.385366
TEA029020.1	TEA017883.1	20	0	1	1	0	0	0.278	0.303659
TEA000338.1	TEA030371.1	8	0.667	3	1	2	0.004	0.382	0.430488
TEA003447.1	TEA005527.1	14	0	0	0	0	0	0.194	0.20122
TEA033154.1	TEA030938.1	10	0	1	3	0	0	0.139	0.134146
TEA017790.1	TEA004157.1	13	0	2	2	0	0	0.181	0.185366
TEA032569.1	TEA027685.1	13	0	0	0	0	0	0.181	0.185366
TEA001727.1	TEA017724.1	24	0	1	2	0	0	0.333	0.370732
TEA000251.1	TEA020820.1	13	0	1	1	0	0	0.181	0.185366
TEA026840.1	TEA014871.1	22	0	1	1	0	0	0.306	0.337805
TEA025289.1	TEA015857.1	1	0.5	2	1	1	0.002	0.216	0.228049
TEA007076.1	TEA032716.1	8	0	1	1	0	0	0.111	0.1
TEA018060.1	TEA028643.1	9	0	0	0	0	0	0.125	0.117073
TEA030887.1	TEA027492.1	1	0.25	2	2	1	0.002	0.116	0.106098
TEA020660.1	TEA032142.1	1	1	1	3	3	0.007	0.421	0.478049
TEA013090.1	TEA030073.1	13	0	0	0	0	0	0.181	0.185366
TEA022966.1	TEA023824.1	10	0	2	2	0	0	0.139	0.134146
TEA008518.1	TEA002920.1	8	0	1	1	0	0	0.111	0.1
TEA003638.1	TEA005850.1	9	0	0	0	0	0	0.125	0.117073
TEA023811.1	TEA026743.1	3	0.5	1	2	1	0.002	0.244	0.262195
TEA030098.1	TEA018733.1	9	0	0	0	0	0	0.125	0.117073
TEA029830.1	TEA009704.1	1	0.5	1	2	1	0.002	0.216	0.228049
TEA016833.1	TEA010018.1	4	1	1	1	1	0.002	0.458	0.523171
TEA021995.1	TEA015454.1	12	0	0	0	0	0	0.167	0.168293
TEA027347.1	TEA005613.1	2	0.5	2	1	1	0.002	0.23	0.245122
TEA016186.1	TEA027847.1	8	0	2	1	0	0	0.111	0.1
TEA018297.1	TEA011569.1	10	0	1	3	0	0	0.139	0.134146
TEA015484.1	TEA007238.1	11	0	3	1	0	0	0.153	0.15122
TEA027530.1	TEA018003.1	18	0	1	1	0	0	0.25	0.269512
TEA007115.1	TEA014760.1	1	0.667	3	3	6	0.013	0.294	0.323171
TEA028648.1	TEA007473.1	1	0.5	1	2	1	0.002	0.216	0.228049
TEA006776.1	TEA027695.1	12	0	4	1	0	0	0.167	0.168293
TEA013842.1	TEA025786.1	15	0	0	0	0	0	0.208	0.218293
TEA019484.1	TEA005932.1	1	0.333	1	3	1	0.002	0.149	0.146341
TEA000784.1	TEA006697.1	1	0.5	3	2	3	0.007	0.221	0.234146
TEA022285.1	TEA004157.1	16	0	4	2	0	0	0.222	0.235366
TEA027892.1	TEA012248.1	3	0.5	2	1	1	0.002	0.244	0.262195
TEA022007.1	TEA012669.1	28	0	0	0	0	0	0.389	0.439024
TEA008179.1	TEA015248.1	19	0	0	0	0	0	0.264	0.286585
TEA031544.1	TEA012417.1	9	0	1	3	0	0	0.125	0.117073
TEA018748.1	TEA020968.1	1	0.333	3	1	1	0.002	0.149	0.146341
TEA000784.1	TEA020701.1	25	0	0	0	0	0	0.347	0.387805
TEA018405.1	TEA008679.1	11	0	1	1	0	0	0.153	0.15122
TEA012211.1	TEA012179.1	12	0	1	1	0	0	0.167	0.168293
TEA027738.1	TEA005992.1	14	1	1	2	2	0.004	0.599	0.695122
TEA008330.1	TEA022611.1	9	0	1	1	0	0	0.125	0.117073
TEA022017.1	TEA017549.1	11	0	0	0	0	0	0.153	0.15122
TEA030604.1	TEA020043.1	10	0	0	0	0	0	0.139	0.134146
TEA022414.1	TEA023811.1	8	0	2	1	0	0	0.111	0.1
TEA024934.1	TEA031206.1	9	0	0	0	0	0	0.125	0.117073
TEA005072.1	TEA021218.1	11	0	2	1	0	0	0.153	0.15122
TEA017473.1	TEA013808.1	18	0	0	0	0	0	0.25	0.269512
TEA013475.1	TEA011158.1	1	0.333	3	2	2	0.004	0.152	0.15
TEA024342.1	TEA011031.1	14	0	0	0	0	0	0.194	0.20122
TEA017365.1	TEA005201.1	21	0	0	0	0	0	0.292	0.320732
TEA010862.1	TEA015380.1	1	1	2	3	6	0.013	0.427	0.485366
TEA022321.1	TEA003284.1	28	0.75	4	1	3	0.007	0.696	0.813415
TEA009621.1	TEA012510.1	14	0	2	1	0	0	0.194	0.20122
TEA025390.1	TEA033193.1	2	0.75	4	2	6	0.013	0.341	0.380488
TEA000177.1	TEA029554.1	4	0.25	2	2	1	0.002	0.158	0.157317
TEA023229.1	TEA022123.1	10	0	1	1	0	0	0.139	0.134146
TEA024031.1	TEA015507.1	14	0	0	0	0	0	0.194	0.20122
TEA027031.1	TEA004383.1	4	0.5	2	1	1	0.002	0.258	0.279268
TEA029083.1	TEA028141.1	8	0	1	2	0	0	0.111	0.1
TEA008358.1	TEA023334.1	13	0.25	4	2	2	0.004	0.285	0.312195
TEA033454.1	TEA006625.1	1	1	4	1	4	0.009	0.423	0.480488
TEA001833.1	TEA003289.1	2	0.5	3	2	3	0.007	0.234	0.25
TEA008867.1	TEA021812.1	5	0.5	2	1	1	0.002	0.272	0.296341
TEA006634.1	TEA020765.1	9	0	1	1	0	0	0.125	0.117073
TEA016819.1	TEA001063.1	12	0	1	1	0	0	0.167	0.168293
TEA023611.1	TEA005613.1	3	0.5	2	1	1	0.002	0.244	0.262195
TEA017498.1	TEA003284.1	9	1	1	1	1	0.002	0.527	0.607317
TEA006503.1	TEA016177.1	9	0	0	0	0	0	0.125	0.117073
TEA028106.1	TEA014051.1	23	0.25	2	2	1	0.002	0.422	0.479268
TEA007776.1	TEA012707.1	1	0.75	2	2	3	0.007	0.321	0.356098
TEA033085.1	TEA028661.1	26	0	5	6	0	0	0.361	0.404878
TEA023348.1	TEA023172.1	1	1	3	2	6	0.013	0.427	0.485366
TEA009089.1	TEA013326.1	18	0	1	5	0	0	0.25	0.269512
TEA024663.1	TEA022006.1	15	0	1	2	0	0	0.208	0.218293
TEA024765.1	TEA016107.1	11	0.5	2	1	1	0.002	0.355	0.397561
TEA020105.1	TEA020820.1	14	1	1	1	1	0.002	0.597	0.692683
TEA004739.1	TEA030010.1	8	0	1	1	0	0	0.111	0.1
TEA026662.1	TEA007611.1	2	1	1	2	2	0.004	0.432	0.491463
TEA012999.1	TEA005072.1	8	0	1	2	0	0	0.111	0.1
TEA028694.1	TEA021289.1	25	0	1	2	0	0	0.347	0.387805
TEA016753.1	TEA010214.1	12	0	0	0	0	0	0.167	0.168293
TEA025289.1	TEA021905.1	1	0.5	2	1	1	0.002	0.216	0.228049
TEA000640.1	TEA024663.1	12	0	9	1	0	0	0.167	0.168293
TEA000893.1	TEA013591.1	28	0	2	2	0	0	0.389	0.439024
TEA030131.1	TEA025098.1	12	0	1	2	0	0	0.167	0.168293
TEA017839.1	TEA027386.1	9	0	0	0	0	0	0.125	0.117073
TEA027688.1	TEA019092.1	9	0	0	0	0	0	0.125	0.117073
TEA031427.1	TEA012164.1	4	0.5	4	2	4	0.009	0.264	0.286585
TEA009191.1	TEA032150.1	11	0	0	0	0	0	0.153	0.15122
TEA000904.1	TEA002017.1	2	0.75	2	2	3	0.007	0.334	0.371951
TEA025665.1	TEA010103.1	1	0.25	2	2	1	0.002	0.116	0.106098
TEA029034.1	TEA020815.1	16	0	1	1	0	0	0.222	0.235366
TEA022182.1	TEA002839.1	12	0	1	2	0	0	0.167	0.168293
TEA021338.1	TEA023688.1	16	0	0	0	0	0	0.222	0.235366
TEA021633.1	TEA005686.1	1	0.5	2	2	2	0.004	0.218	0.230488
TEA019329.1	TEA024784.1	3	0.5	2	1	1	0.002	0.244	0.262195
TEA019102.1	TEA017790.1	7	0.5	1	2	1	0.002	0.299	0.329268
TEA004755.1	TEA020815.1	15	0	1	1	0	0	0.208	0.218293
TEA006838.1	TEA022671.1	11	0	3	1	0	0	0.153	0.15122
TEA026566.1	TEA017224.1	8	0	0	0	0	0	0.111	0.1
TEA017224.1	TEA033238.1	19	0	0	0	0	0	0.264	0.286585
TEA015147.1	TEA010349.1	1	0.5	2	2	2	0.004	0.218	0.230488
TEA001029.1	TEA029405.1	13	0	0	0	0	0	0.181	0.185366
TEA030291.1	TEA022715.1	3	1	2	1	2	0.004	0.446	0.508537
TEA018748.1	TEA025584.1	12	0	3	2	0	0	0.167	0.168293
TEA028385.1	TEA005065.1	16	0	1	2	0	0	0.222	0.235366
TEA000532.1	TEA029648.1	1	1	1	1	1	0.002	0.416	0.471951
TEA003046.1	TEA020298.1	2	0.5	1	4	2	0.004	0.232	0.247561
TEA000818.1	TEA025020.1	20	0	0	0	0	0	0.278	0.303659
TEA000857.1	TEA007809.1	9	0	1	1	0	0	0.125	0.117073
TEA020392.1	TEA033455.1	12	0.167	3	2	1	0.002	0.236	0.252439
TEA006361.1	TEA032142.1	1	0.25	4	3	3	0.007	0.121	0.112195
TEA010349.1	TEA012164.1	13	0.25	2	2	1	0.002	0.283	0.309756
TEA023473.1	TEA003284.1	28	0	2	1	0	0	0.389	0.439024
TEA016291.1	TEA026566.1	1	1	1	1	1	0.002	0.416	0.471951
TEA015454.1	TEA027959.1	11	1	1	1	1	0.002	0.555	0.641463
TEA029811.1	TEA004954.1	8	0	2	1	0	0	0.111	0.1
TEA028855.1	TEA033205.1	12	0	0	0	0	0	0.167	0.168293
TEA006732.1	TEA028326.1	12	0	0	0	0	0	0.167	0.168293
TEA022367.1	TEA028385.1	3	1	3	1	3	0.007	0.448	0.510976
TEA015837.1	TEA029811.1	14	0	1	2	0	0	0.194	0.20122
TEA016943.1	TEA014885.1	13	0	0	0	0	0	0.181	0.185366
TEA017799.1	TEA020450.1	10	0	0	0	0	0	0.139	0.134146
TEA013472.1	TEA010289.1	24	0	0	0	0	0	0.333	0.370732
TEA028864.1	TEA030291.1	2	1	2	2	4	0.009	0.437	0.497561
TEA024882.1	TEA000251.1	18	0	1	1	0	0	0.25	0.269512
TEA022007.1	TEA028660.1	27	0	0	0	0	0	0.375	0.421951
TEA015839.1	TEA013472.1	25	0	0	0	0	0	0.347	0.387805
TEA013067.1	TEA030256.1	1	0.333	3	10	10	0.022	0.169	0.170732
TEA030314.1	TEA031780.1	10	0	0	0	0	0	0.139	0.134146
TEA020099.1	TEA009319.1	1	0.5	3	4	6	0.013	0.227	0.241463
TEA001583.1	TEA022285.1	5	0.2	5	4	4	0.009	0.158	0.157317
TEA000868.1	TEA017839.1	11	0	1	1	0	0	0.153	0.15122
TEA010738.1	TEA020537.1	8	0	0	0	0	0	0.111	0.1
TEA011901.1	TEA009225.1	9	0	1	1	0	0	0.125	0.117073
TEA006964.1	TEA031236.1	26	0	1	1	0	0	0.361	0.404878
TEA020392.1	TEA018222.1	5	0.333	3	1	1	0.002	0.205	0.214634
TEA013516.1	TEA023338.1	9	0	0	0	0	0	0.125	0.117073
TEA024752.1	TEA015317.1	12	0	0	0	0	0	0.167	0.168293
TEA014367.1	TEA012186.1	14	0	0	0	0	0	0.194	0.20122
TEA025665.1	TEA012179.1	9	0.5	2	1	1	0.002	0.327	0.363415
TEA033085.1	TEA015429.1	11	0.4	5	2	4	0.009	0.322	0.357317
TEA031544.1	TEA006776.1	22	0.25	1	4	1	0.002	0.408	0.462195
TEA000548.1	TEA031482.1	4	1	1	3	3	0.007	0.462	0.528049
TEA032059.1	TEA019294.1	10	0	1	2	0	0	0.139	0.134146
TEA022665.1	TEA022375.1	25	0	1	2	0	0	0.347	0.387805
TEA013978.1	TEA016794.1	15	0	0	0	0	0	0.208	0.218293
TEA026781.1	TEA018702.1	3	1	1	3	3	0.007	0.448	0.510976
TEA010819.1	TEA010016.1	25	0	1	1	0	0	0.347	0.387805
TEA009874.1	TEA006615.1	4	0.5	2	2	2	0.004	0.26	0.281707
TEA015931.1	TEA017461.1	10	0	0	0	0	0	0.139	0.134146
TEA024790.1	TEA021118.1	16	0	1	1	0	0	0.222	0.235366
TEA006678.1	TEA023871.1	6	1	1	1	1	0.002	0.486	0.557317
TEA005606.1	TEA015317.1	8	0	1	1	0	0	0.111	0.1
TEA012669.1	TEA008366.1	9	0.75	4	1	3	0.007	0.432	0.491463
TEA008655.1	TEA011152.1	13	0	1	1	0	0	0.181	0.185366
TEA018697.1	TEA024743.1	9	0	0	0	0	0	0.125	0.117073
TEA023473.1	TEA006828.1	29	0	2	1	0	0	0.403	0.456098
TEA029020.1	TEA023915.1	4	1	1	1	1	0.002	0.458	0.523171
TEA015839.1	TEA012705.1	11	0	0	0	0	0	0.153	0.15122
TEA021735.1	TEA023893.1	8	0	1	3	0	0	0.111	0.1
TEA031678.1	TEA008024.1	9	0	0	0	0	0	0.125	0.117073
TEA002726.1	TEA023055.1	9	0	1	1	0	0	0.125	0.117073
TEA026541.1	TEA031074.1	2	0.667	3	2	4	0.009	0.303	0.334146
TEA033085.1	TEA025864.1	24	0	5	1	0	0	0.333	0.370732
TEA031833.1	TEA025307.1	8	0	2	1	0	0	0.111	0.1
TEA017102.1	TEA010963.1	13	0	1	1	0	0	0.181	0.185366
TEA017573.1	TEA018455.1	11	0	0	0	0	0	0.153	0.15122
TEA023087.1	TEA023519.1	27	0	2	1	0	0	0.375	0.421951
TEA025465.1	TEA020985.1	3	1	1	1	1	0.002	0.444	0.506098
TEA006992.1	TEA021411.1	10	0	1	2	0	0	0.139	0.134146
TEA020407.1	TEA011374.1	8	0	0	0	0	0	0.111	0.1
TEA022890.1	TEA012185.1	1	1	1	1	1	0.002	0.416	0.471951
TEA027790.1	TEA029554.1	1	0.5	1	2	1	0.002	0.216	0.228049
TEA027302.1	TEA024752.1	10	0	0	0	0	0	0.139	0.134146
TEA027415.1	TEA028673.1	1	0.333	2	3	2	0.004	0.152	0.15
TEA009442.1	TEA000167.1	11	0.5	1	2	1	0.002	0.355	0.397561
TEA021735.1	TEA011569.1	8	0	1	3	0	0	0.111	0.1
TEA000244.1	TEA000646.1	11	0	1	3	0	0	0.153	0.15122
TEA031368.1	TEA021546.1	27	0	0	0	0	0	0.375	0.421951
TEA030091.1	TEA029920.1	12	0	4	2	0	0	0.167	0.168293
TEA025597.1	TEA014253.1	19	0	0	0	0	0	0.264	0.286585
TEA020366.1	TEA004714.1	16	0	0	0	0	0	0.222	0.235366
TEA024192.1	TEA013659.1	11	0	0	0	0	0	0.153	0.15122
TEA016593.1	TEA025025.1	19	0	1	1	0	0	0.264	0.286585
TEA005414.1	TEA006601.1	24	0	1	1	0	0	0.333	0.370732
TEA028790.1	TEA032962.1	1	0.25	1	4	1	0.002	0.116	0.106098
TEA018878.1	TEA011624.1	13	0	1	1	0	0	0.181	0.185366
TEA029818.1	TEA003046.1	8	0	2	1	0	0	0.111	0.1
TEA026566.1	TEA025658.1	6	1	1	1	1	0.002	0.486	0.557317
TEA014136.1	TEA014170.1	7	0.067	5	3	1	0.002	0.126	0.118293
TEA019009.1	TEA000818.1	14	1	1	1	1	0.002	0.597	0.692683
TEA024105.1	TEA006394.1	8	0	0	0	0	0	0.111	0.1
TEA027790.1	TEA023111.1	2	1	1	1	1	0.002	0.43	0.489024
TEA028661.1	TEA011940.1	12	0.833	6	1	5	0.011	0.511	0.587805
TEA018596.1	TEA021411.1	18	0	4	2	0	0	0.25	0.269512
TEA020668.1	TEA032079.1	11	0	1	1	0	0	0.153	0.15122
TEA021097.1	TEA000646.1	14	0	1	3	0	0	0.194	0.20122
TEA012911.1	TEA024557.1	23	0	0	0	0	0	0.319	0.353659
TEA029911.1	TEA006500.1	1	0.5	1	2	1	0.002	0.216	0.228049
TEA010706.1	TEA020303.1	5	0.333	3	2	2	0.004	0.207	0.217073
TEA000818.1	TEA019764.1	17	0	0	0	0	0	0.236	0.252439
TEA014859.1	TEA031753.1	6	0.5	1	2	1	0.002	0.286	0.313415
TEA012726.1	TEA003714.1	11	0	0	0	0	0	0.153	0.15122
TEA028238.1	TEA008358.1	15	0	1	4	0	0	0.208	0.218293
TEA000849.1	TEA006622.1	2	0.5	2	1	1	0.002	0.23	0.245122
TEA023020.1	TEA023496.1	1	1	1	1	1	0.002	0.416	0.471951
TEA018003.1	TEA029811.1	10	0	1	2	0	0	0.139	0.134146
TEA029554.1	TEA016281.1	9	0.25	2	2	1	0.002	0.227	0.241463
TEA005730.1	TEA029031.1	20	0	0	0	0	0	0.278	0.303659
TEA005001.1	TEA010006.1	9	0	0	0	0	0	0.125	0.117073
TEA029721.1	TEA003834.1	8	0	1	1	0	0	0.111	0.1
TEA002105.1	TEA016205.1	9	0.667	3	1	2	0.004	0.396	0.447561
TEA005617.1	TEA031688.1	18	0	2	1	0	0	0.25	0.269512
TEA018701.1	TEA029818.1	20	0	2	2	0	0	0.278	0.303659
TEA032894.1	TEA023553.1	14	0	1	2	0	0	0.194	0.20122
TEA030108.1	TEA010968.1	9	0	2	1	0	0	0.125	0.117073
TEA006394.1	TEA011386.1	6	0.833	3	2	5	0.011	0.428	0.486585
TEA015532.1	TEA028385.1	16	0	1	1	0	0	0.222	0.235366
TEA027307.1	TEA013072.1	13	0	0	0	0	0	0.181	0.185366
TEA028660.1	TEA014402.1	9	0	3	1	0	0	0.125	0.117073
TEA006634.1	TEA002518.1	9	0	1	1	0	0	0.125	0.117073
TEA027182.1	TEA012294.1	2	1	1	1	1	0.002	0.43	0.489024
TEA003128.1	TEA031309.1	9	0	0	0	0	0	0.125	0.117073
TEA013053.1	TEA027844.1	23	0	1	1	0	0	0.319	0.353659
TEA000636.1	TEA010638.1	2	0.417	3	4	5	0.011	0.206	0.215854
TEA003011.1	TEA021735.1	13	0.5	2	1	1	0.002	0.383	0.431707
TEA019418.1	TEA021921.1	9	0	1	1	0	0	0.125	0.117073
TEA025665.1	TEA014368.1	9	0	0	0	0	0	0.125	0.117073
TEA002816.1	TEA011310.1	8	0	0	0	0	0	0.111	0.1
TEA008518.1	TEA032874.1	21	0	0	0	0	0	0.292	0.320732
TEA020852.1	TEA032160.1	1	0.25	1	4	1	0.002	0.116	0.106098
TEA020691.1	TEA023474.1	2	1	1	5	5	0.011	0.439	0.5
TEA008345.1	TEA022423.1	1	0.5	1	2	1	0.002	0.216	0.228049
TEA023127.1	TEA030945.1	5	0.667	3	1	2	0.004	0.341	0.380488
TEA020105.1	TEA024557.1	14	1	1	1	1	0.002	0.597	0.692683
TEA006394.1	TEA019870.1	1	0.5	3	2	3	0.007	0.221	0.234146
TEA016554.1	TEA023893.1	2	0.444	6	3	8	0.018	0.223	0.236585
TEA000784.1	TEA011569.1	13	0	3	3	0	0	0.181	0.185366
TEA006828.1	TEA030131.1	31	1	1	1	1	0.002	0.833	0.980488
TEA023167.1	TEA015195.1	8	0	0	0	0	0	0.111	0.1
TEA024452.1	TEA022542.1	1	1	1	1	1	0.002	0.416	0.471951
TEA006828.1	TEA022178.1	10	1	1	1	1	0.002	0.541	0.62439
TEA005992.1	TEA005519.1	14	0.5	2	2	2	0.004	0.399	0.45122
TEA024743.1	TEA024267.1	8	0	0	0	0	0	0.111	0.1
TEA008179.1	TEA025628.1	19	0	2	3	0	0	0.264	0.286585
TEA000910.1	TEA016613.1	21	0	0	0	0	0	0.292	0.320732
TEA002965.1	TEA003284.1	8	0	0	0	0	0	0.111	0.1
TEA028751.1	TEA029648.1	1	0.5	2	1	1	0.002	0.216	0.228049
TEA009512.1	TEA019686.1	9	0	0	0	0	0	0.125	0.117073
TEA005837.1	TEA001836.1	3	0.25	2	2	1	0.002	0.144	0.140244
TEA001777.1	TEA015380.1	7	0.5	2	3	3	0.007	0.304	0.335366
TEA000784.1	TEA013416.1	8	0	3	2	0	0	0.111	0.1
TEA011136.1	TEA002448.1	2	1	1	2	2	0.004	0.432	0.491463
TEA000251.1	TEA005139.1	8	0	1	2	0	0	0.111	0.1
TEA026909.1	TEA033238.1	11	0	1	3	0	0	0.153	0.15122
TEA028694.1	TEA004806.1	9	1	1	1	1	0.002	0.527	0.607317
TEA000022.1	TEA026974.1	9	0	1	1	0	0	0.125	0.117073
TEA015892.1	TEA017256.1	17	0	2	1	0	0	0.236	0.252439
TEA026909.1	TEA027503.1	11	0	1	1	0	0	0.153	0.15122
TEA013278.1	TEA032090.1	3	0.2	1	5	1	0.002	0.124	0.115854
TEA024870.1	TEA019130.1	8	0	1	1	0	0	0.111	0.1
TEA010520.1	TEA022006.1	1	0.667	3	2	4	0.009	0.29	0.318293
TEA024663.1	TEA026406.1	13	0	1	10	0	0	0.181	0.185366
TEA005242.1	TEA029544.1	8	0	1	1	0	0	0.111	0.1
TEA026566.1	TEA014368.1	13	0	0	0	0	0	0.181	0.185366
TEA021641.1	TEA000574.1	1	1	1	1	1	0.002	0.416	0.471951
TEA020702.1	TEA023558.1	9	0	2	1	0	0	0.125	0.117073
TEA023052.1	TEA021455.1	29	0	2	1	0	0	0.403	0.456098
TEA015269.1	TEA000733.1	2	1	3	1	3	0.007	0.434	0.493902
TEA017375.1	TEA015724.1	11	0	0	0	0	0	0.153	0.15122
TEA033880.1	TEA015248.1	8	0	0	0	0	0	0.111	0.1
TEA021921.1	TEA028733.1	1	0.5	1	2	1	0.002	0.216	0.228049
TEA024505.1	TEA009939.1	8	0	1	1	0	0	0.111	0.1
TEA000167.1	TEA024838.1	11	0	2	1	0	0	0.153	0.15122
TEA000868.1	TEA014351.1	21	0	1	1	0	0	0.292	0.320732
TEA003198.1	TEA013157.1	4	0.5	1	2	1	0.002	0.258	0.279268
TEA027695.1	TEA002693.1	11	0	1	1	0	0	0.153	0.15122
TEA017147.1	TEA004730.1	20	1	1	1	1	0.002	0.68	0.793902
TEA014382.1	TEA012179.1	18	0	2	1	0	0	0.25	0.269512
TEA025719.1	TEA010615.1	2	0.25	2	2	1	0.002	0.13	0.123171
TEA006908.1	TEA013591.1	14	0	1	2	0	0	0.194	0.20122
TEA005304.1	TEA009091.1	5	0.5	2	2	2	0.004	0.274	0.29878
TEA012427.1	TEA030131.1	23	0	1	1	0	0	0.319	0.353659
TEA025208.1	TEA033194.1	8	0	0	0	0	0	0.111	0.1
TEA026186.1	TEA027738.1	16	1	1	1	1	0.002	0.624	0.72561
TEA002061.1	TEA017668.1	9	0	1	2	0	0	0.125	0.117073
TEA030945.1	TEA002868.1	9	0	1	2	0	0	0.125	0.117073
TEA016762.1	TEA022182.1	15	0	1	1	0	0	0.208	0.218293
TEA019907.1	TEA008929.1	18	0	1	1	0	0	0.25	0.269512
TEA030207.1	TEA031053.1	2	0.5	2	1	1	0.002	0.23	0.245122
TEA027302.1	TEA024557.1	12	1	1	1	1	0.002	0.569	0.658537
TEA000336.1	TEA013676.1	13	0	1	3	0	0	0.181	0.185366
TEA005957.1	TEA001647.1	27	0	2	3	0	0	0.375	0.421951
TEA016177.1	TEA010862.1	4	0.5	2	2	2	0.004	0.26	0.281707
TEA030080.1	TEA013472.1	14	0	0	0	0	0	0.194	0.20122
TEA008032.1	TEA000336.1	23	0	1	1	0	0	0.319	0.353659
TEA018405.1	TEA029118.1	33	0	1	1	0	0	0.458	0.523171
TEA000788.1	TEA025020.1	17	0	0	0	0	0	0.236	0.252439
TEA008179.1	TEA029794.1	12	0	2	1	0	0	0.167	0.168293
TEA029987.1	TEA018404.1	13	0	0	0	0	0	0.181	0.185366
TEA018885.1	TEA023652.1	3	1	1	1	1	0.002	0.444	0.506098
TEA028613.1	TEA015585.1	1	1	2	1	2	0.004	0.418	0.47439
TEA019330.1	TEA013817.1	18	0	0	0	0	0	0.25	0.269512
TEA001627.1	TEA014796.1	4	1	1	1	1	0.002	0.458	0.523171
TEA010738.1	TEA024882.1	12	0	0	0	0	0	0.167	0.168293
TEA034004.1	TEA028194.1	9	0	2	1	0	0	0.125	0.117073
TEA023519.1	TEA000910.1	22	0	0	0	0	0	0.306	0.337805
TEA002188.1	TEA000268.1	17	0	3	1	0	0	0.236	0.252439
TEA002061.1	TEA024960.1	23	0	1	2	0	0	0.319	0.353659
TEA029818.1	TEA031439.1	8	0	2	2	0	0	0.111	0.1
TEA024557.1	TEA011386.1	20	1	1	2	2	0.004	0.682	0.796341
TEA031389.1	TEA028578.1	11	0	0	0	0	0	0.153	0.15122
TEA015839.1	TEA000910.1	20	0	0	0	0	0	0.278	0.303659
TEA026431.1	TEA010653.1	9	0	1	2	0	0	0.125	0.117073
TEA021118.1	TEA009874.1	5	1	1	2	2	0.004	0.474	0.542683
TEA032993.1	TEA015512.1	9	0	0	0	0	0	0.125	0.117073
TEA015917.1	TEA008075.1	17	0	0	0	0	0	0.236	0.252439
TEA008864.1	TEA026073.1	2	0.5	1	2	1	0.002	0.23	0.245122
TEA010016.1	TEA015265.1	1	0.5	1	2	1	0.002	0.216	0.228049
TEA030261.1	TEA028674.1	11	0	1	1	0	0	0.153	0.15122
TEA003033.1	TEA001146.1	11	0	0	0	0	0	0.153	0.15122
TEA015542.1	TEA010137.1	9	0	1	1	0	0	0.125	0.117073
TEA023008.1	TEA002534.1	8	0	0	0	0	0	0.111	0.1
TEA011386.1	TEA006726.1	10	0	2	1	0	0	0.139	0.134146
TEA012213.1	TEA016834.1	15	0	0	0	0	0	0.208	0.218293
TEA032322.1	TEA029920.1	8	0	1	2	0	0	0.111	0.1
TEA012669.1	TEA017790.1	15	0.75	4	2	6	0.013	0.522	0.60122
TEA007237.1	TEA014367.1	3	1	1	1	1	0.002	0.444	0.506098
TEA031231.1	TEA033205.1	18	0	0	0	0	0	0.25	0.269512
TEA004483.1	TEA009978.1	26	0	2	1	0	0	0.361	0.404878
TEA023229.1	TEA012798.1	9	0	1	1	0	0	0.125	0.117073
TEA021641.1	TEA018405.1	28	0	1	1	0	0	0.389	0.439024
TEA032331.1	TEA012427.1	17	1	1	1	1	0.002	0.638	0.742683
TEA016462.1	TEA008283.1	8	0	5	1	0	0	0.111	0.1
TEA014542.1	TEA017639.1	13	0	0	0	0	0	0.181	0.185366
TEA006091.1	TEA015957.1	9	0	2	2	0	0	0.125	0.117073
TEA013676.1	TEA021995.1	12	0	0	0	0	0	0.167	0.168293
TEA000818.1	TEA028515.1	13	0	1	1	0	0	0.181	0.185366
TEA029144.1	TEA006981.1	10	0	0	0	0	0	0.139	0.134146
TEA017025.1	TEA011456.1	10	0	2	1	0	0	0.139	0.134146
TEA009599.1	TEA012186.1	20	0	0	0	0	0	0.278	0.303659
TEA021124.1	TEA021629.1	2	0.25	2	2	1	0.002	0.13	0.123171
TEA031475.1	TEA012804.1	13	0	1	2	0	0	0.181	0.185366
TEA027216.1	TEA014598.1	4	1	2	2	4	0.009	0.464	0.530488
TEA033406.1	TEA027168.1	20	0	1	1	0	0	0.278	0.303659
TEA014152.1	TEA022620.1	8	0	0	0	0	0	0.111	0.1
TEA024638.1	TEA003284.1	24	0.5	2	1	1	0.002	0.536	0.618293
TEA006964.1	TEA024557.1	22	0	1	1	0	0	0.306	0.337805
TEA028377.1	TEA006233.1	29	0	2	1	0	0	0.403	0.456098
TEA017688.1	TEA030970.1	18	0	1	1	0	0	0.25	0.269512
TEA003446.1	TEA024954.1	25	0	1	1	0	0	0.347	0.387805
TEA008929.1	TEA015857.1	1	1	1	1	1	0.002	0.416	0.471951
TEA011948.1	TEA010214.1	6	1	2	1	2	0.004	0.488	0.559756
TEA000289.1	TEA006362.1	13	0	0	0	0	0	0.181	0.185366
TEA015809.1	TEA005201.1	16	0	1	1	0	0	0.222	0.235366
TEA022414.1	TEA028644.1	26	0	2	3	0	0	0.361	0.404878
TEA028380.1	TEA007809.1	10	0	2	1	0	0	0.139	0.134146
TEA026066.1	TEA028489.1	14	0	1	1	0	0	0.194	0.20122
TEA015917.1	TEA022184.1	11	0	2	1	0	0	0.153	0.15122
TEA003926.1	TEA000640.1	10	0	1	9	0	0	0.139	0.134146
TEA028660.1	TEA003284.1	24	0.667	3	1	2	0.004	0.605	0.702439
TEA007238.1	TEA021895.1	1	1	1	1	1	0.002	0.416	0.471951
TEA033085.1	TEA016244.1	3	0.8	5	1	4	0.009	0.371	0.417073
TEA022895.1	TEA024515.1	10	0	1	1	0	0	0.139	0.134146
TEA030080.1	TEA014796.1	8	0	2	1	0	0	0.111	0.1
TEA004866.1	TEA021735.1	8	0	1	1	0	0	0.111	0.1
TEA006522.1	TEA008952.1	11	0	0	0	0	0	0.153	0.15122
TEA013502.1	TEA002561.1	11	0	3	2	0	0	0.153	0.15122
TEA018253.1	TEA026840.1	8	0	1	1	0	0	0.111	0.1
TEA014859.1	TEA007480.1	2	0.5	1	2	1	0.002	0.23	0.245122
TEA025771.1	TEA007228.1	10	0	1	1	0	0	0.139	0.134146
TEA027150.1	TEA008446.1	16	0	1	1	0	0	0.222	0.235366
TEA025020.1	TEA024790.1	20	0	0	0	0	0	0.278	0.303659
TEA003938.1	TEA025386.1	3	1	1	2	2	0.004	0.446	0.508537
TEA023811.1	TEA028042.1	2	1	1	1	1	0.002	0.43	0.489024
TEA015567.1	TEA021724.1	10	0	2	1	0	0	0.139	0.134146
TEA028694.1	TEA010562.1	8	0	0	0	0	0	0.111	0.1
TEA029911.1	TEA007626.1	1	0.5	1	2	1	0.002	0.216	0.228049
TEA013068.1	TEA001647.1	8	0	4	3	0	0	0.111	0.1
TEA016541.1	TEA023172.1	1	1	1	2	2	0.004	0.418	0.47439
TEA031018.1	TEA008508.1	17	0	0	0	0	0	0.236	0.252439
TEA025098.1	TEA027168.1	10	0	2	1	0	0	0.139	0.134146
TEA000640.1	TEA003184.1	13	0	9	1	0	0	0.181	0.185366
TEA023688.1	TEA016887.1	10	0	0	0	0	0	0.139	0.134146
TEA015875.1	TEA006782.1	2	0.5	2	1	1	0.002	0.23	0.245122
TEA023703.1	TEA024638.1	5	0.5	1	2	1	0.002	0.272	0.296341
TEA011924.1	TEA008504.1	2	0.5	2	2	2	0.004	0.232	0.247561
TEA001043.1	TEA003116.1	2	0.3	5	2	3	0.007	0.154	0.152439
TEA010033.1	TEA003184.1	9	0	2	1	0	0	0.125	0.117073
TEA022307.1	TEA016593.1	10	0	1	1	0	0	0.139	0.134146
TEA000080.1	TEA006906.1	4	1	1	1	1	0.002	0.458	0.523171
TEA030734.1	TEA018702.1	3	1	2	3	6	0.013	0.455	0.519512
TEA022946.1	TEA028092.1	10	0	1	1	0	0	0.139	0.134146
TEA008267.1	TEA023186.1	11	0	0	0	0	0	0.153	0.15122
TEA033205.1	TEA006828.1	24	0	0	0	0	0	0.333	0.370732
TEA027214.1	TEA025341.1	11	0	3	2	0	0	0.153	0.15122
TEA021850.1	TEA000535.1	19	0	2	1	0	0	0.264	0.286585
TEA000910.1	TEA016593.1	26	0	0	0	0	0	0.361	0.404878
TEA000292.1	TEA014928.1	6	0.5	2	1	1	0.002	0.286	0.313415
TEA028660.1	TEA033406.1	16	0.667	3	1	2	0.004	0.493	0.565854
TEA001154.1	TEA005414.1	16	0	1	1	0	0	0.222	0.235366
TEA009442.1	TEA017365.1	14	0	0	0	0	0	0.194	0.20122
TEA001837.1	TEA029648.1	1	0.5	4	1	2	0.004	0.218	0.230488
TEA031368.1	TEA005456.1	30	0	0	0	0	0	0.417	0.473171
TEA020428.1	TEA002017.1	12	1	2	2	4	0.009	0.576	0.667073
TEA010615.1	TEA011516.1	4	0.25	2	2	1	0.002	0.158	0.157317
TEA003342.1	TEA000535.1	11	0	1	1	0	0	0.153	0.15122
TEA011969.1	TEA027197.1	9	0	0	0	0	0	0.125	0.117073
TEA014871.1	TEA008446.1	19	0	1	1	0	0	0.264	0.286585
TEA022895.1	TEA001837.1	8	0	1	4	0	0	0.111	0.1
TEA006220.1	TEA033675.1	1	1	2	4	8	0.018	0.432	0.491463
TEA014367.1	TEA004684.1	6	1	1	2	2	0.004	0.488	0.559756
TEA014037.1	TEA006760.1	18	1	1	1	1	0.002	0.652	0.759756
TEA030807.1	TEA029527.1	8	0	4	2	0	0	0.111	0.1
TEA026793.1	TEA001423.1	11	0	0	0	0	0	0.153	0.15122
TEA024790.1	TEA000646.1	12	0.667	1	3	2	0.004	0.438	0.49878
TEA005613.1	TEA029721.1	13	0	1	1	0	0	0.181	0.185366
TEA004706.1	TEA009803.1	31	0	0	0	0	0	0.431	0.490244
TEA000336.1	TEA026406.1	25	0	1	10	0	0	0.347	0.387805
TEA015052.1	TEA012911.1	24	0	0	0	0	0	0.333	0.370732
TEA008952.1	TEA033238.1	27	0	0	0	0	0	0.375	0.421951
TEA020105.1	TEA000893.1	21	0	1	2	0	0	0.292	0.320732
TEA033205.1	TEA016593.1	17	0	0	0	0	0	0.236	0.252439
TEA022828.1	TEA026262.1	5	1	1	1	1	0.002	0.472	0.540244
TEA025268.1	TEA033301.1	1	0.4	5	2	4	0.009	0.183	0.187805
TEA007321.1	TEA001315.1	28	0	1	1	0	0	0.389	0.439024
TEA008395.1	TEA022414.1	8	0	1	2	0	0	0.111	0.1
TEA017408.1	TEA022542.1	6	1	1	1	1	0.002	0.486	0.557317
TEA015809.1	TEA024481.1	8	0	1	1	0	0	0.111	0.1
TEA009442.1	TEA008446.1	16	0	1	1	0	0	0.222	0.235366
TEA030090.1	TEA017408.1	23	0.6	5	1	3	0.007	0.566	0.654878
TEA018328.1	TEA020043.1	19	0	0	0	0	0	0.264	0.286585
TEA002681.1	TEA008864.1	3	1	1	1	1	0.002	0.444	0.506098
TEA010815.1	TEA005521.1	20	0	0	0	0	0	0.278	0.303659
TEA031801.1	TEA011718.1	15	0	1	2	0	0	0.208	0.218293
TEA011265.1	TEA029369.1	8	0	0	0	0	0	0.111	0.1
TEA001154.1	TEA006800.1	19	0	1	1	0	0	0.264	0.286585
TEA008032.1	TEA016186.1	27	0	1	2	0	0	0.375	0.421951
TEA013472.1	TEA003972.1	16	0	0	0	0	0	0.222	0.235366
TEA010033.1	TEA030576.1	2	0.429	2	7	6	0.013	0.213	0.22439
TEA028661.1	TEA016177.1	14	0.833	6	2	10	0.022	0.55	0.635366
TEA003992.1	TEA002957.1	8	0	1	3	0	0	0.111	0.1
TEA015917.1	TEA033122.1	15	0	0	0	0	0	0.208	0.218293
TEA021124.1	TEA001835.1	1	0.25	2	4	2	0.004	0.118	0.108537
TEA033085.1	TEA029920.1	14	0	5	2	0	0	0.194	0.20122
TEA031018.1	TEA003284.1	18	1	3	1	3	0.007	0.657	0.765854
TEA032118.1	TEA015298.1	18	0	0	0	0	0	0.25	0.269512
TEA028515.1	TEA028729.1	9	0	1	3	0	0	0.125	0.117073
TEA015063.1	TEA033490.1	15	0	0	0	0	0	0.208	0.218293
TEA028156.1	TEA008508.1	29	0	0	0	0	0	0.403	0.456098
TEA024076.1	TEA017883.1	11	0	1	1	0	0	0.153	0.15122
TEA027510.1	TEA002151.1	8	0	2	1	0	0	0.111	0.1
TEA026344.1	TEA014333.1	11	0	0	0	0	0	0.153	0.15122
TEA016613.1	TEA015532.1	20	1	1	1	1	0.002	0.68	0.793902
TEA019183.1	TEA006800.1	15	0	4	1	0	0	0.208	0.218293
TEA023690.1	TEA026134.1	4	0.625	8	1	5	0.011	0.317	0.35122
TEA012999.1	TEA007400.1	9	0	1	1	0	0	0.125	0.117073
TEA012165.1	TEA001341.1	9	0	1	4	0	0	0.125	0.117073
TEA008179.1	TEA023055.1	10	0	2	1	0	0	0.139	0.134146
TEA015941.1	TEA018200.1	1	0.333	3	1	1	0.002	0.149	0.146341
TEA022123.1	TEA003929.1	10	0	1	1	0	0	0.139	0.134146
TEA030091.1	TEA016177.1	5	1	4	2	8	0.018	0.487	0.558537
TEA033141.1	TEA031279.1	2	0.75	8	1	6	0.013	0.341	0.380488
TEA018325.1	TEA014469.1	20	0	0	0	0	0	0.278	0.303659
TEA024638.1	TEA011254.1	8	0.25	2	2	1	0.002	0.213	0.22439
TEA002980.1	TEA019917.1	5	0.25	2	2	1	0.002	0.172	0.17439
TEA031680.1	TEA029227.1	1	0.5	2	1	1	0.002	0.216	0.228049
TEA022771.1	TEA016177.1	2	0.5	2	2	2	0.004	0.232	0.247561
TEA031791.1	TEA011999.1	11	0	1	1	0	0	0.153	0.15122
TEA026148.1	TEA022340.1	2	1	4	1	4	0.009	0.437	0.497561
TEA002564.1	TEA003708.1	2	1	2	1	2	0.004	0.432	0.491463
TEA020863.1	TEA009082.1	8	0	1	1	0	0	0.111	0.1
TEA031511.1	TEA009319.1	28	0	0	0	0	0	0.389	0.439024
TEA012078.1	TEA031833.1	10	0	1	2	0	0	0.139	0.134146
TEA014115.1	TEA011362.1	9	0	3	1	0	0	0.125	0.117073
TEA006601.1	TEA021455.1	27	0	1	1	0	0	0.375	0.421951
TEA011381.1	TEA027841.1	4	1	1	1	1	0.002	0.458	0.523171
TEA023352.1	TEA006613.1	23	0	0	0	0	0	0.319	0.353659
TEA018438.1	TEA029544.1	21	0	0	0	0	0	0.292	0.320732
TEA010150.1	TEA015484.1	2	0.333	2	3	2	0.004	0.165	0.165854
TEA023087.1	TEA003527.1	22	0.5	2	1	1	0.002	0.508	0.584146
TEA021546.1	TEA027007.1	15	0	0	0	0	0	0.208	0.218293
TEA015809.1	TEA010538.1	7	0.5	1	2	1	0.002	0.299	0.329268
TEA022898.1	TEA001954.1	10	0	0	0	0	0	0.139	0.134146
TEA030315.1	TEA025628.1	12	0	3	3	0	0	0.167	0.168293
TEA021546.1	TEA006850.1	20	0	1	2	0	0	0.278	0.303659
TEA021255.1	TEA008796.1	9	0	1	1	0	0	0.125	0.117073
TEA014201.1	TEA009864.1	1	0.25	4	2	2	0.004	0.118	0.108537
TEA030080.1	TEA027168.1	1	0.5	2	1	1	0.002	0.216	0.228049
TEA011362.1	TEA030463.1	21	0	0	0	0	0	0.292	0.320732
TEA000801.1	TEA010454.1	5	0.5	1	2	1	0.002	0.272	0.296341
TEA021423.1	TEA014871.1	9	0	0	0	0	0	0.125	0.117073
TEA001526.1	TEA030803.1	3	1	4	1	4	0.009	0.451	0.514634
TEA034004.1	TEA026359.1	8	0	2	1	0	0	0.111	0.1
TEA030038.1	TEA004248.1	1	0.667	3	2	4	0.009	0.29	0.318293
TEA019126.1	TEA005768.1	11	0	0	0	0	0	0.153	0.15122
TEA031236.1	TEA027386.1	30	0	0	0	0	0	0.417	0.473171
TEA006872.1	TEA022285.1	24	0	2	4	0	0	0.333	0.370732
TEA004638.1	TEA001302.1	3	1	1	1	1	0.002	0.444	0.506098
TEA000818.1	TEA006828.1	24	1	1	1	1	0.002	0.736	0.862195
TEA002839.1	TEA032400.1	9	0	2	1	0	0	0.125	0.117073
TEA031279.1	TEA009302.1	2	0.5	1	2	1	0.002	0.23	0.245122
TEA008929.1	TEA028855.1	12	0	1	1	0	0	0.167	0.168293
TEA022321.1	TEA031653.1	1	0.5	4	3	6	0.013	0.227	0.241463
TEA009452.1	TEA018596.1	25	0	1	4	0	0	0.347	0.387805
TEA002561.1	TEA033192.1	9	0	2	1	0	0	0.125	0.117073
TEA005414.1	TEA023553.1	23	0	1	2	0	0	0.319	0.353659
TEA022375.1	TEA011402.1	17	0	2	1	0	0	0.236	0.252439
TEA020303.1	TEA028485.1	4	0.375	2	4	3	0.007	0.212	0.223171
TEA006872.1	TEA022321.1	22	0.375	2	4	3	0.007	0.462	0.528049
TEA021411.1	TEA010525.1	14	0	2	1	0	0	0.194	0.20122
TEA001229.1	TEA012669.1	9	0.562	4	4	9	0.02	0.37	0.415854
TEA014482.1	TEA012211.1	8	0	1	1	0	0	0.111	0.1
TEA020043.1	TEA013870.1	10	0	0	0	0	0	0.139	0.134146
TEA031018.1	TEA003472.1	15	0	3	2	0	0	0.208	0.218293
TEA027685.1	TEA029725.1	9	0	0	0	0	0	0.125	0.117073
TEA004988.1	TEA015931.1	13	0	0	0	0	0	0.181	0.185366
TEA016762.1	TEA004276.1	2	1	1	1	1	0.002	0.43	0.489024
TEA030131.1	TEA028729.1	21	0	1	3	0	0	0.292	0.320732
TEA012726.1	TEA031018.1	9	1	1	3	3	0.007	0.532	0.613415
TEA027738.1	TEA000893.1	25	0	1	2	0	0	0.347	0.387805
TEA012417.1	TEA006351.1	11	0	0	0	0	0	0.153	0.15122
TEA018003.1	TEA023545.1	10	0	0	0	0	0	0.139	0.134146
TEA028660.1	TEA003184.1	9	0	3	1	0	0	0.125	0.117073
TEA030620.1	TEA021249.1	8	0	1	1	0	0	0.111	0.1
TEA028673.1	TEA028660.1	5	0.444	3	3	4	0.009	0.256	0.276829
TEA001727.1	TEA005837.1	22	0	1	2	0	0	0.306	0.337805
TEA000931.1	TEA004519.1	9	0	0	0	0	0	0.125	0.117073
TEA003379.1	TEA017147.1	11	0	0	0	0	0	0.153	0.15122
TEA022682.1	TEA015063.1	10	0	0	0	0	0	0.139	0.134146
TEA012916.1	TEA007513.1	1	0.533	3	5	8	0.018	0.245	0.263415
TEA024293.1	TEA010289.1	12	0	1	1	0	0	0.167	0.168293
TEA024924.1	TEA028853.1	1	0.667	1	3	2	0.004	0.285	0.312195
TEA020105.1	TEA017668.1	11	0.5	1	2	1	0.002	0.355	0.397561
TEA025864.1	TEA018568.1	11	0	0	0	0	0	0.153	0.15122
TEA014796.1	TEA025658.1	5	1	1	1	1	0.002	0.472	0.540244
TEA004201.1	TEA000338.1	8	0	1	3	0	0	0.111	0.1
TEA013706.1	TEA006794.1	18	0	0	0	0	0	0.25	0.269512
TEA010269.1	TEA021735.1	15	0.333	3	1	1	0.002	0.344	0.384146
TEA023474.1	TEA021555.1	1	0.5	5	2	5	0.011	0.225	0.239024
TEA008779.1	TEA006906.1	6	1	2	1	2	0.004	0.488	0.559756
TEA005072.1	TEA021289.1	18	0	2	2	0	0	0.25	0.269512
TEA002434.1	TEA019463.1	16	0	0	0	0	0	0.222	0.235366
TEA023553.1	TEA008366.1	8	0	2	1	0	0	0.111	0.1
TEA001954.1	TEA000742.1	16	0	0	0	0	0	0.222	0.235366
TEA025278.1	TEA011811.1	9	0	0	0	0	0	0.125	0.117073
TEA014115.1	TEA015857.1	1	0.333	3	1	1	0.002	0.149	0.146341
TEA017838.1	TEA010228.1	9	0	0	0	0	0	0.125	0.117073
TEA031376.1	TEA021255.1	2	1	1	1	1	0.002	0.43	0.489024
TEA012855.1	TEA025872.1	12	0	1	3	0	0	0.167	0.168293
TEA011136.1	TEA018702.1	1	1	1	3	3	0.007	0.421	0.478049
TEA025448.1	TEA009874.1	10	0.5	2	2	2	0.004	0.343	0.382927
TEA022184.1	TEA028729.1	3	0.667	1	3	2	0.004	0.313	0.346341
TEA027429.1	TEA010563.1	12	0	1	2	0	0	0.167	0.168293
TEA002231.1	TEA027492.1	2	0.5	1	2	1	0.002	0.23	0.245122
TEA001119.1	TEA017061.1	12	0	0	0	0	0	0.167	0.168293
TEA026784.1	TEA006431.1	16	0	0	0	0	0	0.222	0.235366
TEA031851.1	TEA003194.1	13	0	1	2	0	0	0.181	0.185366
TEA025662.1	TEA024747.1	12	0	0	0	0	0	0.167	0.168293
TEA028790.1	TEA005426.1	8	0	0	0	0	0	0.111	0.1
TEA018438.1	TEA007321.1	11	0	0	0	0	0	0.153	0.15122
TEA030207.1	TEA019009.1	10	0	2	1	0	0	0.139	0.134146
TEA012999.1	TEA006776.1	15	0	1	4	0	0	0.208	0.218293
TEA018294.1	TEA004578.1	9	0	1	2	0	0	0.125	0.117073
TEA031363.1	TEA011739.1	1	0.619	7	6	26	0.058	0.319	0.353659
TEA018678.1	TEA006782.1	1	1	1	1	1	0.002	0.416	0.471951
TEA007590.1	TEA024318.1	9	0	1	1	0	0	0.125	0.117073
TEA019546.1	TEA023352.1	12	0	0	0	0	0	0.167	0.168293
TEA021820.1	TEA031688.1	10	0	2	1	0	0	0.139	0.134146
TEA001405.1	TEA021737.1	1	0.667	3	2	4	0.009	0.29	0.318293
TEA033205.1	TEA028694.1	24	0	0	0	0	0	0.333	0.370732
TEA020103.1	TEA002564.1	3	1	2	2	4	0.009	0.451	0.514634
TEA010615.1	TEA015553.1	14	0.25	2	2	1	0.002	0.297	0.326829
TEA003025.1	TEA025640.1	3	0.333	1	3	1	0.002	0.177	0.180488
TEA002840.1	TEA007995.1	1	0.375	4	4	6	0.013	0.177	0.180488
TEA024638.1	TEA023915.1	3	0.5	2	1	1	0.002	0.244	0.262195
TEA029061.1	TEA010638.1	3	0.5	1	4	2	0.004	0.246	0.264634
TEA014115.1	TEA008345.1	2	0.333	3	1	1	0.002	0.163	0.163415
TEA032874.1	TEA031603.1	10	0	0	0	0	0	0.139	0.134146
TEA009978.1	TEA017839.1	10	0	1	1	0	0	0.139	0.134146
TEA030858.1	TEA003128.1	13	0	1	2	0	0	0.181	0.185366
TEA021995.1	TEA011940.1	11	0	0	0	0	0	0.153	0.15122
TEA014382.1	TEA017224.1	20	0	0	0	0	0	0.278	0.303659
TEA028194.1	TEA009452.1	24	0	1	1	0	0	0.333	0.370732
TEA003348.1	TEA013898.1	2	1	1	1	1	0.002	0.43	0.489024
TEA032217.1	TEA024088.1	8	0	0	0	0	0	0.111	0.1
TEA006776.1	TEA004157.1	21	0	4	2	0	0	0.292	0.320732
TEA020777.1	TEA028238.1	8	0	0	0	0	0	0.111	0.1
TEA008446.1	TEA028515.1	13	0	1	1	0	0	0.181	0.185366
TEA025628.1	TEA026840.1	15	0	3	1	0	0	0.208	0.218293
TEA012989.1	TEA019826.1	22	0	0	0	0	0	0.306	0.337805
TEA017278.1	TEA012796.1	8	0	1	1	0	0	0.111	0.1
TEA005865.1	TEA003025.1	1	0.5	2	1	1	0.002	0.216	0.228049
TEA030183.1	TEA030469.1	10	0	1	2	0	0	0.139	0.134146
TEA016107.1	TEA020109.1	13	1	1	1	1	0.002	0.583	0.67561
TEA019171.1	TEA001647.1	12	0	0	0	0	0	0.167	0.168293
TEA015809.1	TEA030858.1	15	0	1	1	0	0	0.208	0.218293
TEA010665.1	TEA003972.1	17	0	0	0	0	0	0.236	0.252439
TEA001405.1	TEA003881.1	7	0.167	3	2	1	0.002	0.166	0.167073
TEA016753.1	TEA023478.1	11	0	0	0	0	0	0.153	0.15122
TEA017519.1	TEA000093.1	11	0	0	0	0	0	0.153	0.15122
TEA019779.1	TEA028238.1	17	0	0	0	0	0	0.236	0.252439
TEA024557.1	TEA003015.1	9	1	1	2	2	0.004	0.529	0.609756
TEA012427.1	TEA001129.1	14	0	1	2	0	0	0.194	0.20122
TEA016038.1	TEA009448.1	11	0	1	1	0	0	0.153	0.15122
TEA005285.1	TEA007228.1	9	0	2	1	0	0	0.125	0.117073
TEA019473.1	TEA026743.1	1	0.5	2	2	2	0.004	0.218	0.230488
TEA031297.1	TEA002839.1	10	1	1	2	2	0.004	0.543	0.626829
TEA002373.1	TEA021735.1	14	0	8	1	0	0	0.194	0.20122
TEA000251.1	TEA006800.1	15	0	1	1	0	0	0.208	0.218293
TEA011854.1	TEA023352.1	14	0	0	0	0	0	0.194	0.20122
TEA027688.1	TEA028978.1	16	0	1	1	0	0	0.222	0.235366
TEA003025.1	TEA008549.1	2	0.333	1	3	1	0.002	0.163	0.163415
TEA025665.1	TEA015173.1	4	0.25	2	2	1	0.002	0.158	0.157317
TEA003972.1	TEA012221.1	8	0	0	0	0	0	0.111	0.1
TEA014845.1	TEA005432.1	10	0	2	1	0	0	0.139	0.134146
TEA032160.1	TEA021759.1	3	0.25	4	1	1	0.002	0.144	0.140244
TEA022532.1	TEA029677.1	20	0	2	1	0	0	0.278	0.303659
TEA005613.1	TEA033406.1	11	1	1	1	1	0.002	0.555	0.641463
TEA015969.1	TEA010189.1	12	0	2	1	0	0	0.167	0.168293
TEA011659.1	TEA011386.1	9	0	1	2	0	0	0.125	0.117073
TEA010090.1	TEA033588.1	1	0.5	1	4	2	0.004	0.218	0.230488
TEA033406.1	TEA026551.1	24	0	1	1	0	0	0.333	0.370732
TEA007400.1	TEA011031.1	14	0	0	0	0	0	0.194	0.20122
TEA014859.1	TEA016578.1	2	0.5	1	4	2	0.004	0.232	0.247561
TEA023519.1	TEA023974.1	10	0	1	2	0	0	0.139	0.134146
TEA001835.1	TEA015917.1	9	0	4	2	0	0	0.125	0.117073
TEA010748.1	TEA014796.1	9	0	1	1	0	0	0.125	0.117073
TEA010648.1	TEA009221.1	9	0.167	2	3	1	0.002	0.194	0.20122
TEA022321.1	TEA008952.1	27	0	0	0	0	0	0.375	0.421951
TEA005811.1	TEA001129.1	11	0	1	2	0	0	0.153	0.15122
TEA019764.1	TEA008929.1	18	0	0	0	0	0	0.25	0.269512
TEA018596.1	TEA023087.1	8	0	4	2	0	0	0.111	0.1
TEA026752.1	TEA006436.1	1	0.5	2	1	1	0.002	0.216	0.228049
TEA027503.1	TEA004757.1	12	0	1	1	0	0	0.167	0.168293
TEA015839.1	TEA000251.1	16	0	1	1	0	0	0.222	0.235366
TEA013411.1	TEA013232.1	8	0	1	3	0	0	0.111	0.1
TEA010665.1	TEA000227.1	14	0	2	1	0	0	0.194	0.20122
TEA029550.1	TEA033085.1	14	0	2	5	0	0	0.194	0.20122
TEA000017.1	TEA023352.1	17	0	0	0	0	0	0.236	0.252439
TEA003284.1	TEA030261.1	18	0	1	1	0	0	0.25	0.269512
TEA010738.1	TEA020603.1	12	0	0	0	0	0	0.167	0.168293
TEA020702.1	TEA011077.1	15	0	0	0	0	0	0.208	0.218293
TEA012669.1	TEA002208.1	1	0.75	4	1	3	0.007	0.321	0.356098
TEA008952.1	TEA012221.1	16	0	0	0	0	0	0.222	0.235366
TEA019764.1	TEA022007.1	22	0	0	0	0	0	0.306	0.337805
TEA013694.1	TEA001968.1	8	0	4	1	0	0	0.111	0.1
TEA012582.1	TEA031143.1	2	0.333	3	1	1	0.002	0.163	0.163415
TEA020820.1	TEA012179.1	11	0	1	1	0	0	0.153	0.15122
TEA017147.1	TEA015395.1	3	0.5	1	2	1	0.002	0.244	0.262195
TEA018748.1	TEA004706.1	15	0	0	0	0	0	0.208	0.218293
TEA024444.1	TEA018016.1	2	1	1	1	1	0.002	0.43	0.489024
TEA012417.1	TEA027150.1	11	0	3	1	0	0	0.153	0.15122
TEA016143.1	TEA006404.1	12	0	1	2	0	0	0.167	0.168293
TEA015380.1	TEA022895.1	8	0	3	1	0	0	0.111	0.1
TEA014414.1	TEA026582.1	13	0	0	0	0	0	0.181	0.185366
TEA024076.1	TEA008508.1	10	0	0	0	0	0	0.139	0.134146
TEA027176.1	TEA032722.1	1	0.667	3	1	2	0.004	0.285	0.312195
TEA024076.1	TEA001077.1	9	0	1	1	0	0	0.125	0.117073
TEA010738.1	TEA032600.1	10	0	0	0	0	0	0.139	0.134146
TEA002196.1	TEA002041.1	8	0	0	0	0	0	0.111	0.1
TEA032742.1	TEA025238.1	1	0.667	1	3	2	0.004	0.285	0.312195
TEA026840.1	TEA000227.1	14	0	1	1	0	0	0.194	0.20122
TEA030639.1	TEA008676.1	15	0	0	0	0	0	0.208	0.218293
TEA027629.1	TEA005005.1	9	0	0	0	0	0	0.125	0.117073
TEA030080.1	TEA030945.1	11	0.5	2	1	1	0.002	0.355	0.397561
TEA013278.1	TEA026390.1	9	0	1	9	0	0	0.125	0.117073
TEA026406.1	TEA017839.1	11	0	10	1	0	0	0.153	0.15122
TEA025142.1	TEA026517.1	10	0	0	0	0	0	0.139	0.134146
TEA006522.1	TEA008867.1	11	0	1	2	0	0	0.153	0.15122
TEA033530.1	TEA000910.1	13	0	0	0	0	0	0.181	0.185366
TEA008363.1	TEA029818.1	8	0	1	2	0	0	0.111	0.1
TEA014919.1	TEA015532.1	9	0.5	2	1	1	0.002	0.327	0.363415
TEA022007.1	TEA001129.1	11	0	0	0	0	0	0.153	0.15122
TEA002084.1	TEA025098.1	11	0	4	2	0	0	0.153	0.15122
TEA022315.1	TEA023017.1	20	0	1	1	0	0	0.278	0.303659
TEA023401.1	TEA014497.1	5	1	1	2	2	0.004	0.474	0.542683
TEA030689.1	TEA018382.1	9	0	0	0	0	0	0.125	0.117073
TEA001039.1	TEA024484.1	1	1	1	1	1	0.002	0.416	0.471951
TEA029372.1	TEA001063.1	16	0	0	0	0	0	0.222	0.235366
TEA010825.1	TEA024882.1	4	1	1	1	1	0.002	0.458	0.523171
TEA013659.1	TEA021820.1	12	0	1	2	0	0	0.167	0.168293
TEA021905.1	TEA017461.1	9	1	1	1	1	0.002	0.527	0.607317
TEA022790.1	TEA003714.1	10	0	0	0	0	0	0.139	0.134146
TEA005414.1	TEA019009.1	12	0	1	1	0	0	0.167	0.168293
TEA031475.1	TEA018905.1	8	0	1	1	0	0	0.111	0.1
TEA030284.1	TEA008655.1	27	0	1	1	0	0	0.375	0.421951
TEA006404.1	TEA015207.1	15	0	2	1	0	0	0.208	0.218293
TEA012164.1	TEA018203.1	10	0.5	2	1	1	0.002	0.341	0.380488
TEA015474.1	TEA027249.1	8	1	1	6	6	0.013	0.524	0.603659
TEA019009.1	TEA025379.1	15	0	0	0	0	0	0.208	0.218293
TEA027026.1	TEA021338.1	9	0	1	2	0	0	0.125	0.117073
TEA026590.1	TEA015454.1	24	0.333	3	1	1	0.002	0.469	0.536585
TEA012989.1	TEA007600.1	8	0	2	1	0	0	0.111	0.1
TEA008032.1	TEA030945.1	19	1	1	1	1	0.002	0.666	0.776829
TEA002714.1	TEA021995.1	8	0	0	0	0	0	0.111	0.1
TEA018253.1	TEA031887.1	3	1	1	1	1	0.002	0.444	0.506098
TEA026688.1	TEA028728.1	19	0	0	0	0	0	0.264	0.286585
TEA025439.1	TEA021982.1	14	0	0	0	0	0	0.194	0.20122
TEA006872.1	TEA003472.1	22	0	2	2	0	0	0.306	0.337805
TEA012384.1	TEA017365.1	8	0	0	0	0	0	0.111	0.1
TEA025962.1	TEA001647.1	16	0	1	3	0	0	0.222	0.235366
TEA004483.1	TEA022006.1	15	0	2	2	0	0	0.208	0.218293
TEA012661.1	TEA022414.1	9	0	4	2	0	0	0.125	0.117073
TEA031368.1	TEA027661.1	13	0	0	0	0	0	0.181	0.185366
TEA025978.1	TEA022682.1	9	0	1	3	0	0	0.125	0.117073
TEA033125.1	TEA023893.1	3	0.667	1	3	2	0.004	0.313	0.346341
TEA002041.1	TEA022006.1	14	0	1	2	0	0	0.194	0.20122
TEA014919.1	TEA013591.1	9	0	2	2	0	0	0.125	0.117073
TEA020105.1	TEA008508.1	22	0	0	0	0	0	0.306	0.337805
TEA022600.1	TEA030835.1	15	0	1	1	0	0	0.208	0.218293
TEA016943.1	TEA005072.1	15	0	0	0	0	0	0.208	0.218293
TEA032059.1	TEA031206.1	9	0	1	2	0	0	0.125	0.117073
TEA033372.1	TEA018339.1	1	1	1	2	2	0.004	0.418	0.47439
TEA005617.1	TEA031726.1	9	0	2	2	0	0	0.125	0.117073
TEA011362.1	TEA023785.1	8	0	1	1	0	0	0.111	0.1
TEA030261.1	TEA019498.1	10	0	1	1	0	0	0.139	0.134146
TEA006622.1	TEA008446.1	17	0	1	1	0	0	0.236	0.252439
TEA012103.1	TEA023474.1	12	0.2	5	5	5	0.011	0.258	0.279268
TEA028674.1	TEA002564.1	1	1	1	2	2	0.004	0.418	0.47439
TEA000123.1	TEA032087.1	1	0.667	3	1	2	0.004	0.285	0.312195
TEA012096.1	TEA031236.1	15	0	3	1	0	0	0.208	0.218293
TEA011894.1	TEA031266.1	8	0	0	0	0	0	0.111	0.1
TEA022647.1	TEA027687.1	13	0	1	1	0	0	0.181	0.185366
TEA022913.1	TEA030261.1	4	1	1	1	1	0.002	0.458	0.523171
TEA006292.1	TEA031231.1	2	0.5	2	1	1	0.002	0.23	0.245122
TEA001297.1	TEA013701.1	16	0	0	0	0	0	0.222	0.235366
TEA031801.1	TEA017383.1	11	0	0	0	0	0	0.153	0.15122
TEA008032.1	TEA004400.1	1	1	1	1	1	0.002	0.416	0.471951
TEA001340.1	TEA015063.1	8	0	0	0	0	0	0.111	0.1
TEA019259.1	TEA011894.1	4	1	1	1	1	0.002	0.458	0.523171
TEA015380.1	TEA032331.1	7	1	3	1	3	0.007	0.504	0.579268
TEA001777.1	TEA000788.1	13	0	2	2	0	0	0.181	0.185366
TEA010103.1	TEA006615.1	1	0.25	2	2	1	0.002	0.116	0.106098
TEA027323.1	TEA013909.1	9	0	1	1	0	0	0.125	0.117073
TEA010538.1	TEA026778.1	7	0.5	2	1	1	0.002	0.299	0.329268
TEA025448.1	TEA027676.1	8	0	2	1	0	0	0.111	0.1
TEA025325.1	TEA031434.1	13	0	2	2	0	0	0.181	0.185366
TEA006079.1	TEA027026.1	24	0	0	0	0	0	0.333	0.370732
TEA028757.1	TEA000532.1	1	1	1	1	1	0.002	0.416	0.471951
TEA005570.1	TEA002041.1	8	0	2	1	0	0	0.111	0.1
TEA006292.1	TEA007238.1	2	1	2	1	2	0.004	0.432	0.491463
TEA027516.1	TEA032425.1	8	0	1	1	0	0	0.111	0.1
TEA012427.1	TEA012179.1	19	0	1	1	0	0	0.264	0.286585
TEA018697.1	TEA010713.1	8	0	0	0	0	0	0.111	0.1
TEA006705.1	TEA011031.1	11	0	0	0	0	0	0.153	0.15122
TEA003972.1	TEA003015.1	9	0	0	0	0	0	0.125	0.117073
TEA023186.1	TEA015724.1	14	0	2	3	0	0	0.194	0.20122
TEA006138.1	TEA022611.1	8	0	2	1	0	0	0.111	0.1
TEA023611.1	TEA009506.1	3	0.5	2	1	1	0.002	0.244	0.262195
TEA017942.1	TEA011386.1	14	0.25	6	2	3	0.007	0.301	0.331707
TEA012916.1	TEA014452.1	3	0.667	3	1	2	0.004	0.313	0.346341
TEA018090.1	TEA000636.1	2	0.667	2	3	4	0.009	0.303	0.334146
TEA015095.1	TEA009777.1	9	0	1	1	0	0	0.125	0.117073
TEA017959.1	TEA005823.1	8	0.167	3	2	1	0.002	0.18	0.184146
TEA016277.1	TEA017302.1	11	0	0	0	0	0	0.153	0.15122
TEA000244.1	TEA028661.1	14	0	1	6	0	0	0.194	0.20122
TEA013981.1	TEA010470.1	7	0.25	2	2	1	0.002	0.199	0.207317
TEA000551.1	TEA008864.1	5	1	1	1	1	0.002	0.472	0.540244
TEA002299.1	TEA021792.1	9	0	0	0	0	0	0.125	0.117073
TEA010016.1	TEA025628.1	28	0	1	3	0	0	0.389	0.439024
TEA000646.1	TEA001837.1	4	0.333	3	4	4	0.009	0.198	0.206098
TEA009978.1	TEA022184.1	12	0	1	1	0	0	0.167	0.168293
TEA004739.1	TEA011265.1	10	0	0	0	0	0	0.139	0.134146
TEA019544.1	TEA017064.1	8	0	0	0	0	0	0.111	0.1
TEA018016.1	TEA000975.1	20	0	1	1	0	0	0.278	0.303659
TEA005201.1	TEA015195.1	17	0	1	1	0	0	0.236	0.252439
TEA008112.1	TEA031231.1	4	1	1	1	1	0.002	0.458	0.523171
TEA008929.1	TEA001837.1	6	0.75	1	4	3	0.007	0.39	0.440244
TEA014646.1	TEA033542.1	8	0	0	0	0	0	0.111	0.1
TEA005864.1	TEA006869.1	15	0	1	2	0	0	0.208	0.218293
TEA021455.1	TEA003457.1	11	0	1	1	0	0	0.153	0.15122
TEA025222.1	TEA002839.1	18	0	2	2	0	0	0.25	0.269512
TEA015809.1	TEA032894.1	12	0	1	1	0	0	0.167	0.168293
TEA019770.1	TEA014796.1	2	1	1	1	1	0.002	0.43	0.489024
TEA014201.1	TEA002566.1	1	0.5	4	1	2	0.004	0.218	0.230488
TEA021004.1	TEA029863.1	9	0	0	0	0	0	0.125	0.117073
TEA000788.1	TEA012107.1	6	0.333	2	3	2	0.004	0.221	0.234146
TEA006084.1	TEA014351.1	12	1	3	1	3	0.007	0.573	0.663415
TEA005704.1	TEA011386.1	8	0	0	0	0	0	0.111	0.1
TEA008395.1	TEA013472.1	9	0	0	0	0	0	0.125	0.117073
TEA011362.1	TEA024105.1	20	0	0	0	0	0	0.278	0.303659
TEA017224.1	TEA012246.1	15	0	0	0	0	0	0.208	0.218293
TEA015741.1	TEA033406.1	1	1	1	1	1	0.002	0.416	0.471951
TEA032894.1	TEA014871.1	16	0	1	1	0	0	0.222	0.235366
TEA026395.1	TEA009688.1	1	0.5	1	2	1	0.002	0.216	0.228049
TEA027026.1	TEA002555.1	9	0	1	1	0	0	0.125	0.117073
TEA014843.1	TEA015488.1	2	1	1	6	6	0.013	0.441	0.502439
TEA014763.1	TEA007995.1	3	0.25	2	4	2	0.004	0.146	0.142683
TEA018336.1	TEA006634.1	12	0	1	1	0	0	0.167	0.168293
TEA006800.1	TEA003881.1	13	0	1	2	0	0	0.181	0.185366
TEA011185.1	TEA001063.1	23	0.5	2	1	1	0.002	0.522	0.60122
TEA029818.1	TEA021455.1	20	0	2	1	0	0	0.278	0.303659
TEA019770.1	TEA002693.1	1	1	1	1	1	0.002	0.416	0.471951
TEA022895.1	TEA024293.1	11	0	1	1	0	0	0.153	0.15122
TEA003527.1	TEA025944.1	1	1	1	1	1	0.002	0.416	0.471951
TEA005730.1	TEA024784.1	10	0	0	0	0	0	0.139	0.134146
TEA023473.1	TEA008864.1	13	0	2	1	0	0	0.181	0.185366
TEA023474.1	TEA032312.1	1	1	5	3	15	0.033	0.447	0.509756
TEA013676.1	TEA028674.1	12	0	3	1	0	0	0.167	0.168293
TEA010615.1	TEA017755.1	1	0.5	2	1	1	0.002	0.216	0.228049
TEA033851.1	TEA008345.1	2	1	1	1	1	0.002	0.43	0.489024
TEA023352.1	TEA033671.1	14	0	0	0	0	0	0.194	0.20122
TEA027695.1	TEA026551.1	14	0	1	1	0	0	0.194	0.20122
TEA030010.1	TEA030523.1	16	0	1	1	0	0	0.222	0.235366
TEA027503.1	TEA010563.1	15	0	1	2	0	0	0.208	0.218293
TEA003025.1	TEA000708.1	2	1	1	1	1	0.002	0.43	0.489024
TEA012143.1	TEA016095.1	1	0.5	2	1	1	0.002	0.216	0.228049
TEA014170.1	TEA018739.1	6	0.333	3	1	1	0.002	0.219	0.231707
TEA026590.1	TEA025020.1	21	0	0	0	0	0	0.292	0.320732
TEA008332.1	TEA028042.1	1	1	1	1	1	0.002	0.416	0.471951
TEA019473.1	TEA032086.1	1	1	2	2	4	0.009	0.423	0.480488
TEA010015.1	TEA006404.1	10	0	1	2	0	0	0.139	0.134146
TEA007070.1	TEA031801.1	2	0.5	2	1	1	0.002	0.23	0.245122
TEA015265.1	TEA020974.1	1	0.5	2	1	1	0.002	0.216	0.228049
TEA025215.1	TEA002608.1	9	0	0	0	0	0	0.125	0.117073
TEA010016.1	TEA005139.1	9	0	1	2	0	0	0.125	0.117073
TEA016186.1	TEA013513.1	15	0	2	1	0	0	0.208	0.218293
TEA015917.1	TEA005474.1	11	0	2	1	0	0	0.153	0.15122
TEA004248.1	TEA007260.1	7	0.333	2	3	2	0.004	0.235	0.25122
TEA020937.1	TEA002041.1	12	0	1	1	0	0	0.167	0.168293
TEA021289.1	TEA004385.1	16	0	2	1	0	0	0.222	0.235366
TEA009243.1	TEA025370.1	1	0.5	2	4	4	0.009	0.223	0.236585
TEA012103.1	TEA006622.1	18	0.2	5	1	1	0.002	0.332	0.369512
TEA022790.1	TEA024638.1	8	0	1	2	0	0	0.111	0.1
TEA008963.1	TEA000535.1	24	0	1	1	0	0	0.333	0.370732
TEA004789.1	TEA000282.1	11	0	0	0	0	0	0.153	0.15122
TEA021338.1	TEA006794.1	21	0	0	0	0	0	0.292	0.320732
TEA028644.1	TEA000818.1	11	0	3	1	0	0	0.153	0.15122
TEA007242.1	TEA012514.1	4	1	1	3	3	0.007	0.462	0.528049
TEA026840.1	TEA011125.1	11	0	0	0	0	0	0.153	0.15122
TEA025268.1	TEA001740.1	1	0.8	5	1	4	0.009	0.343	0.382927
TEA002868.1	TEA024882.1	13	1	2	1	2	0.004	0.585	0.678049
TEA022057.1	TEA025243.1	10	0	1	2	0	0	0.139	0.134146
TEA031904.1	TEA000365.1	9	0	0	0	0	0	0.125	0.117073
TEA012669.1	TEA028489.1	15	0	4	1	0	0	0.208	0.218293
TEA033821.1	TEA008508.1	9	0	0	0	0	0	0.125	0.117073
TEA022370.1	TEA000784.1	8	0	1	3	0	0	0.111	0.1
TEA018998.1	TEA003527.1	19	0	1	1	0	0	0.264	0.286585
TEA014646.1	TEA014732.1	16	0	0	0	0	0	0.222	0.235366
TEA020701.1	TEA008508.1	27	0	0	0	0	0	0.375	0.421951
TEA026478.1	TEA029595.1	13	0	4	1	0	0	0.181	0.185366
TEA015445.1	TEA009978.1	25	0	1	1	0	0	0.347	0.387805
TEA012727.1	TEA010349.1	5	0.5	4	2	4	0.009	0.278	0.303659
TEA004739.1	TEA000227.1	9	0	1	1	0	0	0.125	0.117073
TEA030080.1	TEA006794.1	19	0	0	0	0	0	0.264	0.286585
TEA020966.1	TEA015454.1	1	0.5	2	1	1	0.002	0.216	0.228049
TEA003929.1	TEA015892.1	9	0	1	2	0	0	0.125	0.117073
TEA030523.1	TEA010875.1	9	0	1	1	0	0	0.125	0.117073
TEA030983.1	TEA002839.1	8	0	3	2	0	0	0.111	0.1
TEA006431.1	TEA001129.1	11	0	0	0	0	0	0.153	0.15122
TEA024638.1	TEA029020.1	25	0.5	2	1	1	0.002	0.549	0.634146
TEA007592.1	TEA021735.1	12	1	1	1	1	0.002	0.569	0.658537
TEA029818.1	TEA029505.1	9	0	2	1	0	0	0.125	0.117073
TEA028729.1	TEA008952.1	22	0	0	0	0	0	0.306	0.337805
TEA033085.1	TEA033024.1	15	0	5	1	0	0	0.208	0.218293
TEA006522.1	TEA016613.1	23	1	1	1	1	0.002	0.722	0.845122
TEA018701.1	TEA006776.1	7	0.125	2	4	1	0.002	0.149	0.146341
TEA012019.1	TEA017721.1	9	0.333	3	1	1	0.002	0.26	0.281707
TEA030291.1	TEA007243.1	2	1	2	2	4	0.009	0.437	0.497561
TEA008887.1	TEA015484.1	8	1	1	3	3	0.007	0.518	0.596341
TEA003121.1	TEA005837.1	9	0	3	2	0	0	0.125	0.117073
TEA033205.1	TEA022895.1	12	0	0	0	0	0	0.167	0.168293
TEA003862.1	TEA005001.1	9	0	0	0	0	0	0.125	0.117073
TEA009283.1	TEA011641.1	15	0	1	1	0	0	0.208	0.218293
TEA019009.1	TEA008446.1	14	0	1	1	0	0	0.194	0.20122
TEA024891.1	TEA023558.1	8	0	0	0	0	0	0.111	0.1
TEA028751.1	TEA024531.1	17	0.25	2	2	1	0.002	0.338	0.376829
TEA021895.1	TEA028172.1	16	0	0	0	0	0	0.222	0.235366
TEA018205.1	TEA011254.1	3	0.5	2	2	2	0.004	0.246	0.264634
TEA019056.1	TEA024816.1	7	0.25	1	4	1	0.002	0.199	0.207317
TEA000167.1	TEA013591.1	20	0	2	2	0	0	0.278	0.303659
TEA000784.1	TEA005641.1	2	0.667	3	1	2	0.004	0.299	0.329268
TEA020779.1	TEA020852.1	1	0.5	2	1	1	0.002	0.216	0.228049
TEA004719.1	TEA007995.1	2	0.5	2	4	4	0.009	0.237	0.253659
TEA013817.1	TEA015958.1	1	1	1	2	2	0.004	0.418	0.47439
TEA000574.1	TEA014919.1	2	0.5	1	2	1	0.002	0.23	0.245122
TEA015917.1	TEA004757.1	31	0.5	2	1	1	0.002	0.633	0.736585
TEA017370.1	TEA004157.1	19	0	2	2	0	0	0.264	0.286585
TEA027515.1	TEA031239.1	11	0	0	0	0	0	0.153	0.15122
TEA000646.1	TEA006726.1	9	0	3	1	0	0	0.125	0.117073
TEA028010.1	TEA009041.1	1	1	1	1	1	0.002	0.416	0.471951
TEA020098.1	TEA015063.1	16	0	0	0	0	0	0.222	0.235366
TEA008864.1	TEA005002.1	3	0.625	1	8	5	0.011	0.303	0.334146
TEA015749.1	TEA032100.1	10	0	0	0	0	0	0.139	0.134146
TEA002561.1	TEA021219.1	22	0	2	3	0	0	0.306	0.337805
TEA027530.1	TEA004385.1	15	0	1	1	0	0	0.208	0.218293
TEA005686.1	TEA010299.1	3	0.25	2	2	1	0.002	0.144	0.140244
TEA024481.1	TEA008952.1	14	0	0	0	0	0	0.194	0.20122
TEA028729.1	TEA028855.1	10	0	3	1	0	0	0.139	0.134146
TEA032087.1	TEA021327.1	5	0.5	1	4	2	0.004	0.274	0.29878
TEA028855.1	TEA023052.1	13	0	1	2	0	0	0.181	0.185366
TEA020820.1	TEA006615.1	16	0	1	2	0	0	0.222	0.235366
TEA025025.1	TEA001154.1	11	0	1	1	0	0	0.153	0.15122
TEA016248.1	TEA011185.1	15	0	1	2	0	0	0.208	0.218293
TEA028660.1	TEA000646.1	12	0.444	3	3	4	0.009	0.353	0.395122
TEA024531.1	TEA031531.1	11	0	2	1	0	0	0.153	0.15122
TEA004917.1	TEA011386.1	1	0.5	3	2	3	0.007	0.221	0.234146
TEA001466.1	TEA008574.1	15	0	1	1	0	0	0.208	0.218293
TEA001727.1	TEA031368.1	10	0	0	0	0	0	0.139	0.134146
TEA016186.1	TEA014482.1	15	0	2	1	0	0	0.208	0.218293
TEA014351.1	TEA009442.1	10	0	1	1	0	0	0.139	0.134146
TEA031995.1	TEA031520.1	15	0	3	2	0	0	0.208	0.218293
TEA011837.1	TEA003373.1	11	0	1	1	0	0	0.153	0.15122
TEA013232.1	TEA020303.1	3	0.5	3	2	3	0.007	0.248	0.267073
TEA021827.1	TEA020777.1	12	0	0	0	0	0	0.167	0.168293
TEA000640.1	TEA025020.1	16	0	0	0	0	0	0.222	0.235366
TEA007983.1	TEA029794.1	10	0.5	2	1	1	0.002	0.341	0.380488
TEA008352.1	TEA005005.1	2	1	1	1	1	0.002	0.43	0.489024
TEA028738.1	TEA020480.1	1	1	1	1	1	0.002	0.416	0.471951
TEA012577.1	TEA001039.1	16	0	1	1	0	0	0.222	0.235366
TEA033085.1	TEA010862.1	10	0.8	5	2	8	0.018	0.477	0.546341
TEA004719.1	TEA007133.1	12	0	2	1	0	0	0.167	0.168293
TEA008118.1	TEA002084.1	2	0.75	1	4	3	0.007	0.334	0.371951
TEA006566.1	TEA025962.1	13	0	1	1	0	0	0.181	0.185366
TEA028489.1	TEA020105.1	12	1	1	1	1	0.002	0.569	0.658537
TEA017790.1	TEA009978.1	14	0	2	1	0	0	0.194	0.20122
TEA028442.1	TEA006776.1	11	0.125	2	4	1	0.002	0.205	0.214634
TEA004759.1	TEA023974.1	2	1	1	2	2	0.004	0.432	0.491463
TEA012989.1	TEA012294.1	15	1	2	1	2	0.004	0.613	0.712195
TEA024211.1	TEA016544.1	1	1	1	1	1	0.002	0.416	0.471951
TEA003871.1	TEA016107.1	9	1	1	1	1	0.002	0.527	0.607317
TEA006822.1	TEA002017.1	21	0	1	2	0	0	0.292	0.320732
TEA028729.1	TEA025832.1	1	0.667	3	1	2	0.004	0.285	0.312195
TEA025465.1	TEA005686.1	1	0.5	1	2	1	0.002	0.216	0.228049
TEA009452.1	TEA006869.1	10	0	1	2	0	0	0.139	0.134146
TEA021095.1	TEA028319.1	9	0	0	0	0	0	0.125	0.117073
TEA000518.1	TEA023889.1	8	0	1	2	0	0	0.111	0.1
TEA021026.1	TEA001777.1	1	0.5	2	2	2	0.004	0.218	0.230488
TEA000244.1	TEA028674.1	12	0	1	1	0	0	0.167	0.168293
TEA024924.1	TEA007402.1	1	1	1	3	3	0.007	0.421	0.478049
TEA028728.1	TEA011031.1	15	0	0	0	0	0	0.208	0.218293
TEA018154.1	TEA027249.1	5	1	1	6	6	0.013	0.483	0.553659
TEA031427.1	TEA006641.1	4	0.5	4	2	4	0.009	0.264	0.286585
TEA011740.1	TEA025383.1	1	1	3	1	3	0.007	0.421	0.478049
TEA011456.1	TEA007238.1	8	0	1	1	0	0	0.111	0.1
TEA030970.1	TEA000324.1	11	0	0	0	0	0	0.153	0.15122
TEA033301.1	TEA019471.1	1	0.5	2	3	3	0.007	0.221	0.234146
TEA013845.1	TEA021156.1	8	0	1	6	0	0	0.111	0.1
TEA027838.1	TEA003527.1	20	1	1	1	1	0.002	0.68	0.793902
TEA026055.1	TEA005730.1	17	0	0	0	0	0	0.236	0.252439
TEA013591.1	TEA008366.1	8	0	2	1	0	0	0.111	0.1
TEA020043.1	TEA012726.1	12	0	0	0	0	0	0.167	0.168293
TEA022006.1	TEA021577.1	9	0.75	2	2	3	0.007	0.432	0.491463
TEA031434.1	TEA020538.1	8	0	2	1	0	0	0.111	0.1
TEA008252.1	TEA024638.1	4	0.25	2	2	1	0.002	0.158	0.157317
TEA003523.1	TEA012798.1	16	0	0	0	0	0	0.222	0.235366
TEA030682.1	TEA017370.1	14	0	2	2	0	0	0.194	0.20122
TEA025640.1	TEA021735.1	7	0.333	3	1	1	0.002	0.233	0.24878
TEA025616.1	TEA026754.1	4	1	1	1	1	0.002	0.458	0.523171
TEA007518.1	TEA025619.1	2	1	1	1	1	0.002	0.43	0.489024
TEA019009.1	TEA005686.1	2	0.5	1	2	1	0.002	0.23	0.245122
TEA020043.1	TEA008032.1	27	0	0	0	0	0	0.375	0.421951
TEA001216.1	TEA028449.1	8	0	1	2	0	0	0.111	0.1
TEA024838.1	TEA013591.1	9	0	1	2	0	0	0.125	0.117073
TEA003753.1	TEA001472.1	16	0	0	0	0	0	0.222	0.235366
TEA032095.1	TEA005201.1	14	0	1	1	0	0	0.194	0.20122
TEA022532.1	TEA025210.1	13	0	2	2	0	0	0.181	0.185366
TEA009283.1	TEA009834.1	9	0	1	7	0	0	0.125	0.117073
TEA003881.1	TEA028694.1	14	0.5	2	1	1	0.002	0.397	0.44878
TEA024743.1	TEA018276.1	9	0	0	0	0	0	0.125	0.117073
TEA006760.1	TEA021594.1	1	0.4	1	5	2	0.004	0.178	0.181707
TEA018568.1	TEA007809.1	8	0	0	0	0	0	0.111	0.1
TEA009324.1	TEA001049.1	8	1	1	1	1	0.002	0.513	0.590244
TEA023011.1	TEA025307.1	5	1	1	1	1	0.002	0.472	0.540244
TEA023186.1	TEA030945.1	10	0	2	1	0	0	0.139	0.134146
TEA028074.1	TEA033664.1	20	0	1	1	0	0	0.278	0.303659
TEA028122.1	TEA022215.1	9	0	1	1	0	0	0.125	0.117073
TEA033154.1	TEA028694.1	14	0	1	1	0	0	0.194	0.20122
TEA001929.1	TEA018226.1	1	0.5	1	2	1	0.002	0.216	0.228049
TEA018404.1	TEA009803.1	25	0	0	0	0	0	0.347	0.387805
TEA020851.1	TEA012525.1	12	0	0	0	0	0	0.167	0.168293
TEA020820.1	TEA015809.1	11	0	1	1	0	0	0.153	0.15122
TEA022944.1	TEA001796.1	5	1	1	1	1	0.002	0.472	0.540244
TEA023401.1	TEA028694.1	14	1	1	1	1	0.002	0.597	0.692683
TEA020820.1	TEA002061.1	13	0	1	1	0	0	0.181	0.185366
TEA030291.1	TEA028515.1	13	1	2	1	2	0.004	0.585	0.678049
TEA020985.1	TEA028385.1	5	1	1	1	1	0.002	0.472	0.540244
TEA009442.1	TEA033085.1	11	0.8	1	5	4	0.009	0.482	0.552439
TEA009978.1	TEA000910.1	13	0	0	0	0	0	0.181	0.185366
TEA007321.1	TEA032699.1	9	0	0	0	0	0	0.125	0.117073
TEA006828.1	TEA027150.1	18	0	1	1	0	0	0.25	0.269512
TEA027168.1	TEA016615.1	7	0.333	1	3	1	0.002	0.233	0.24878
TEA000282.1	TEA009448.1	11	0	0	0	0	0	0.153	0.15122
TEA023560.1	TEA012514.1	1	1	1	3	3	0.007	0.421	0.478049
TEA031851.1	TEA027503.1	25	0	1	1	0	0	0.347	0.387805
TEA014971.1	TEA020043.1	13	0	0	0	0	0	0.181	0.185366
TEA010085.1	TEA008514.1	1	1	1	4	4	0.009	0.423	0.480488
TEA014690.1	TEA029034.1	21	0	0	0	0	0	0.292	0.320732
TEA028489.1	TEA010289.1	16	0	1	1	0	0	0.222	0.235366
TEA026781.1	TEA021455.1	16	0	1	1	0	0	0.222	0.235366
TEA003972.1	TEA029920.1	12	0	0	0	0	0	0.167	0.168293
TEA030945.1	TEA015173.1	12	0.5	1	2	1	0.002	0.369	0.414634
TEA015532.1	TEA028709.1	2	1	1	1	1	0.002	0.43	0.489024
TEA012591.1	TEA002053.1	8	0	0	0	0	0	0.111	0.1
TEA002726.1	TEA002105.1	12	0	1	3	0	0	0.167	0.168293
TEA019009.1	TEA001129.1	8	0	1	2	0	0	0.111	0.1
TEA003744.1	TEA021735.1	17	0	0	0	0	0	0.236	0.252439
TEA015161.1	TEA034047.1	10	0	0	0	0	0	0.139	0.134146
TEA014480.1	TEA013463.1	8	0	1	1	0	0	0.111	0.1
TEA014382.1	TEA002188.1	27	0.167	2	3	1	0.002	0.444	0.506098
TEA015512.1	TEA012227.1	16	0	0	0	0	0	0.222	0.235366
TEA002784.1	TEA002231.1	10	0	0	0	0	0	0.139	0.134146
TEA013842.1	TEA011474.1	12	0	0	0	0	0	0.167	0.168293
TEA008179.1	TEA007873.1	12	0	2	1	0	0	0.167	0.168293
TEA010016.1	TEA033406.1	21	0	1	1	0	0	0.292	0.320732
TEA023553.1	TEA024076.1	16	0	2	1	0	0	0.222	0.235366
TEA006740.1	TEA012139.1	13	0	0	0	0	0	0.181	0.185366
TEA000326.1	TEA027618.1	1	1	1	1	1	0.002	0.416	0.471951
TEA024882.1	TEA033205.1	14	0	0	0	0	0	0.194	0.20122
TEA005072.1	TEA014871.1	19	0	2	1	0	0	0.264	0.286585
TEA028776.1	TEA019292.1	9	0	1	2	0	0	0.125	0.117073
TEA007148.1	TEA002409.1	1	0.5	6	1	3	0.007	0.221	0.234146
TEA023545.1	TEA023352.1	13	0	0	0	0	0	0.181	0.185366
TEA017408.1	TEA023111.1	4	1	1	1	1	0.002	0.458	0.523171
TEA031649.1	TEA015298.1	13	0	0	0	0	0	0.181	0.185366
TEA012165.1	TEA029642.1	10	0	0	0	0	0	0.139	0.134146
TEA006615.1	TEA013472.1	18	0	0	0	0	0	0.25	0.269512
TEA025020.1	TEA022321.1	21	0	0	0	0	0	0.292	0.320732
TEA010380.1	TEA002557.1	10	0	0	0	0	0	0.139	0.134146
TEA000622.1	TEA001647.1	10	0	2	3	0	0	0.139	0.134146
TEA008173.1	TEA030970.1	15	0	1	1	0	0	0.208	0.218293
TEA004917.1	TEA002566.1	1	1	3	1	3	0.007	0.421	0.478049
TEA003871.1	TEA020944.1	12	1	1	1	1	0.002	0.569	0.658537
TEA000640.1	TEA023449.1	8	0	0	0	0	0	0.111	0.1
TEA005289.1	TEA024385.1	1	0.667	3	1	2	0.004	0.285	0.312195
TEA015503.1	TEA030167.1	17	0	1	1	0	0	0.236	0.252439
TEA033193.1	TEA010214.1	14	0	2	1	0	0	0.194	0.20122
TEA023681.1	TEA015295.1	8	0	1	1	0	0	0.111	0.1
TEA025470.1	TEA022491.1	1	0.5	1	2	1	0.002	0.216	0.228049
TEA033205.1	TEA012999.1	9	0	0	0	0	0	0.125	0.117073
TEA002850.1	TEA016252.1	10	0	1	2	0	0	0.139	0.134146
TEA006394.1	TEA020364.1	3	0.333	3	1	1	0.002	0.177	0.180488
TEA030945.1	TEA019776.1	19	0	1	1	0	0	0.264	0.286585
TEA020693.1	TEA002555.1	10	0	1	1	0	0	0.139	0.134146
TEA029725.1	TEA016017.1	8	0	1	1	0	0	0.111	0.1
TEA033238.1	TEA018405.1	18	0	3	1	0	0	0.25	0.269512
TEA017464.1	TEA008340.1	8	0	0	0	0	0	0.111	0.1
TEA000419.1	TEA005156.1	4	1	1	1	1	0.002	0.458	0.523171
TEA033282.1	TEA023607.1	8	0	0	0	0	0	0.111	0.1
TEA008508.1	TEA022790.1	10	0	0	0	0	0	0.139	0.134146
TEA007776.1	TEA021455.1	10	0	2	1	0	0	0.139	0.134146
TEA014326.1	TEA020765.1	8	0	2	1	0	0	0.111	0.1
TEA001034.1	TEA011310.1	11	0	0	0	0	0	0.153	0.15122
TEA023889.1	TEA027510.1	8	0	2	2	0	0	0.111	0.1
TEA014796.1	TEA022807.1	9	0	1	1	0	0	0.125	0.117073
TEA026342.1	TEA024162.1	8	0	0	0	0	0	0.111	0.1
TEA016568.1	TEA018947.1	2	0.375	2	4	3	0.007	0.184	0.189024
TEA008864.1	TEA008532.1	1	1	1	1	1	0.002	0.416	0.471951
TEA006394.1	TEA001341.1	1	0.5	3	4	6	0.013	0.227	0.241463
TEA022946.1	TEA032087.1	12	0	1	1	0	0	0.167	0.168293
TEA015382.1	TEA005874.1	1	0.667	1	3	2	0.004	0.285	0.312195
TEA017498.1	TEA033530.1	8	0	1	1	0	0	0.111	0.1
TEA022408.1	TEA022375.1	24	0	0	0	0	0	0.333	0.370732
TEA024481.1	TEA032095.1	11	0	1	1	0	0	0.153	0.15122
TEA015729.1	TEA008655.1	21	0	1	1	0	0	0.292	0.320732
TEA002529.1	TEA009319.1	3	0.75	1	4	3	0.007	0.348	0.389024
TEA008024.1	TEA018071.1	10	0	1	1	0	0	0.139	0.134146
TEA029118.1	TEA020043.1	28	0	0	0	0	0	0.389	0.439024
TEA000595.1	TEA011810.1	8	0	0	0	0	0	0.111	0.1
TEA008032.1	TEA023519.1	27	0	1	1	0	0	0.375	0.421951
TEA030597.1	TEA031525.1	12	0	1	3	0	0	0.167	0.168293
TEA025864.1	TEA017668.1	5	0.5	1	2	1	0.002	0.272	0.296341
TEA027287.1	TEA031053.1	9	1	1	1	1	0.002	0.527	0.607317
TEA023473.1	TEA002205.1	2	1	2	2	4	0.009	0.437	0.497561
TEA022095.1	TEA002800.1	9	0.5	2	1	1	0.002	0.327	0.363415
TEA028729.1	TEA016139.1	21	0	3	2	0	0	0.292	0.320732
TEA031801.1	TEA031753.1	1	0.5	1	2	1	0.002	0.216	0.228049
TEA026743.1	TEA004356.1	7	0.5	2	1	1	0.002	0.299	0.329268
TEA002980.1	TEA011340.1	1	0.25	2	2	1	0.002	0.116	0.106098
TEA018003.1	TEA001341.1	8	0.25	1	4	1	0.002	0.213	0.22439
TEA029474.1	TEA013028.1	8	0	1	1	0	0	0.111	0.1
TEA021124.1	TEA023811.1	1	0.5	2	1	1	0.002	0.216	0.228049
TEA000268.1	TEA015195.1	9	0	1	1	0	0	0.125	0.117073
TEA000640.1	TEA020043.1	8	0	0	0	0	0	0.111	0.1
TEA030945.1	TEA012211.1	12	0	1	1	0	0	0.167	0.168293
TEA009932.1	TEA026743.1	1	0.333	3	2	2	0.004	0.152	0.15
TEA024191.1	TEA011718.1	10	0	1	2	0	0	0.139	0.134146
TEA014482.1	TEA030938.1	12	0	1	3	0	0	0.167	0.168293
TEA026510.1	TEA012096.1	9	0	1	3	0	0	0.125	0.117073
TEA031089.1	TEA014840.1	9	0	0	0	0	0	0.125	0.117073
TEA021505.1	TEA033164.1	1	0.5	1	4	2	0.004	0.218	0.230488
TEA009704.1	TEA033085.1	15	0	2	5	0	0	0.208	0.218293
TEA029659.1	TEA032322.1	8	0	3	1	0	0	0.111	0.1
TEA030858.1	TEA014871.1	24	0	1	1	0	0	0.333	0.370732
TEA015911.1	TEA023326.1	3	0.5	2	2	2	0.004	0.246	0.264634
TEA029020.1	TEA012705.1	14	0	0	0	0	0	0.194	0.20122
TEA023519.1	TEA018973.1	26	0	1	2	0	0	0.361	0.404878
TEA002478.1	TEA009541.1	9	0	2	2	0	0	0.125	0.117073
TEA021615.1	TEA022123.1	22	0	1	1	0	0	0.306	0.337805
TEA020917.1	TEA020538.1	7	0.5	2	1	1	0.002	0.299	0.329268
TEA010738.1	TEA028541.1	8	0	0	0	0	0	0.111	0.1
TEA001229.1	TEA026406.1	15	0.675	4	10	27	0.06	0.538	0.620732
TEA024705.1	TEA032470.1	18	0	0	0	0	0	0.25	0.269512
TEA028953.1	TEA025628.1	25	0	1	3	0	0	0.347	0.387805
TEA005116.1	TEA004201.1	1	1	1	1	1	0.002	0.416	0.471951
TEA005864.1	TEA010968.1	23	0	1	1	0	0	0.319	0.353659
TEA006455.1	TEA026431.1	13	0	0	0	0	0	0.181	0.185366
TEA007579.1	TEA023024.1	8	0	1	1	0	0	0.111	0.1
TEA016095.1	TEA030164.1	8	0	0	0	0	0	0.111	0.1
TEA031603.1	TEA006650.1	2	1	1	1	1	0.002	0.43	0.489024
TEA024954.1	TEA033238.1	23	0	1	3	0	0	0.319	0.353659
TEA024651.1	TEA006634.1	8	0	2	1	0	0	0.111	0.1
TEA018253.1	TEA005072.1	11	0	1	2	0	0	0.153	0.15122
TEA013591.1	TEA015195.1	17	0	2	1	0	0	0.236	0.252439
TEA018362.1	TEA014884.1	1	1	2	5	10	0.022	0.436	0.496341
TEA027197.1	TEA016613.1	10	0	1	1	0	0	0.139	0.134146
TEA016963.1	TEA024531.1	8	0.75	4	2	6	0.013	0.424	0.481707
TEA007228.1	TEA002566.1	1	1	1	1	1	0.002	0.416	0.471951
TEA028385.1	TEA026390.1	9	0	1	9	0	0	0.125	0.117073
TEA005414.1	TEA012221.1	14	1	1	1	1	0.002	0.597	0.692683
TEA021148.1	TEA009916.1	8	0	1	1	0	0	0.111	0.1
TEA015445.1	TEA028855.1	10	0	1	1	0	0	0.139	0.134146
TEA024007.1	TEA026780.1	8	0	0	0	0	0	0.111	0.1
TEA000784.1	TEA009448.1	10	0	3	1	0	0	0.139	0.134146
TEA030091.1	TEA012669.1	20	0	4	4	0	0	0.278	0.303659
TEA020366.1	TEA017408.1	14	0	0	0	0	0	0.194	0.20122
TEA000893.1	TEA023519.1	27	0	2	1	0	0	0.375	0.421951
TEA018003.1	TEA017278.1	10	1	1	1	1	0.002	0.541	0.62439
TEA008405.1	TEA028421.1	1	1	1	1	1	0.002	0.416	0.471951
TEA004248.1	TEA013475.1	28	0.333	2	3	2	0.004	0.527	0.607317
TEA016155.1	TEA022790.1	1	1	1	1	1	0.002	0.416	0.471951
TEA030858.1	TEA025379.1	22	0	0	0	0	0	0.306	0.337805
TEA008247.1	TEA015195.1	9	0	6	1	0	0	0.125	0.117073
TEA030858.1	TEA012096.1	12	0	1	3	0	0	0.167	0.168293
TEA013676.1	TEA026406.1	14	0.3	3	10	9	0.02	0.334	0.371951
TEA028380.1	TEA025020.1	22	0	0	0	0	0	0.306	0.337805
TEA024651.1	TEA008518.1	12	0	2	1	0	0	0.167	0.168293
TEA017639.1	TEA006799.1	9	0	0	0	0	0	0.125	0.117073
TEA014646.1	TEA004739.1	15	0	0	0	0	0	0.208	0.218293
TEA005072.1	TEA027503.1	18	0	2	1	0	0	0.25	0.269512
TEA004385.1	TEA023127.1	9	0	1	3	0	0	0.125	0.117073
TEA010454.1	TEA017918.1	1	0.25	2	2	1	0.002	0.116	0.106098
TEA023224.1	TEA014351.1	9	0	1	1	0	0	0.125	0.117073
TEA021800.1	TEA013591.1	22	1	1	2	2	0.004	0.71	0.830488
TEA003401.1	TEA004969.1	23	0	1	4	0	0	0.319	0.353659
TEA008779.1	TEA030710.1	6	1	2	1	2	0.004	0.488	0.559756
TEA007865.1	TEA015525.1	10	0	0	0	0	0	0.139	0.134146
TEA030161.1	TEA028934.1	8	0	0	0	0	0	0.111	0.1
TEA014919.1	TEA014859.1	10	0.5	2	1	1	0.002	0.341	0.380488
TEA007776.1	TEA025448.1	10	0	2	2	0	0	0.139	0.134146
TEA009704.1	TEA015917.1	16	0	2	2	0	0	0.222	0.235366
TEA000818.1	TEA010563.1	13	0	1	2	0	0	0.181	0.185366
TEA012078.1	TEA000336.1	10	0	1	1	0	0	0.139	0.134146
TEA005957.1	TEA005871.1	14	0	2	3	0	0	0.194	0.20122
TEA023473.1	TEA002061.1	23	0	2	1	0	0	0.319	0.353659
TEA027886.1	TEA027892.1	4	0.5	2	2	2	0.004	0.26	0.281707
TEA022894.1	TEA000292.1	1	0.667	3	2	4	0.009	0.29	0.318293
TEA018297.1	TEA000904.1	12	0	1	2	0	0	0.167	0.168293
TEA011894.1	TEA012582.1	12	0.333	1	3	1	0.002	0.302	0.332927
TEA024088.1	TEA030167.1	8	0	0	0	0	0	0.111	0.1
TEA009283.1	TEA020851.1	14	0	0	0	0	0	0.194	0.20122
TEA019329.1	TEA014840.1	4	0.5	2	2	2	0.004	0.26	0.281707
TEA021577.1	TEA006937.1	1	1	2	1	2	0.004	0.418	0.47439
TEA000788.1	TEA024752.1	12	0	0	0	0	0	0.167	0.168293
TEA019711.1	TEA009319.1	1	0.75	1	4	3	0.007	0.321	0.356098
TEA022329.1	TEA006800.1	9	0	1	1	0	0	0.125	0.117073
TEA027386.1	TEA024515.1	12	0	0	0	0	0	0.167	0.168293
TEA026840.1	TEA002061.1	18	0	1	1	0	0	0.25	0.269512
TEA007381.1	TEA021513.1	9	0	0	0	0	0	0.125	0.117073
TEA016095.1	TEA015839.1	9	0	1	1	0	0	0.125	0.117073
TEA011924.1	TEA031874.1	10	0	0	0	0	0	0.139	0.134146
TEA010929.1	TEA018071.1	1	1	1	1	1	0.002	0.416	0.471951
TEA015261.1	TEA012209.1	11	0	0	0	0	0	0.153	0.15122
TEA001898.1	TEA002915.1	13	0	1	1	0	0	0.181	0.185366
TEA018926.1	TEA029591.1	17	0	2	2	0	0	0.236	0.252439
TEA028613.1	TEA023719.1	1	0.5	2	1	1	0.002	0.216	0.228049
TEA013179.1	TEA024181.1	12	0	1	6	0	0	0.167	0.168293
TEA019498.1	TEA003972.1	13	0	0	0	0	0	0.181	0.185366
TEA000080.1	TEA023790.1	19	0	1	2	0	0	0.264	0.286585
TEA015542.1	TEA024088.1	9	0	0	0	0	0	0.125	0.117073
TEA009914.1	TEA012350.1	8	0	0	0	0	0	0.111	0.1
TEA028658.1	TEA034012.1	13	0	0	0	0	0	0.181	0.185366
TEA013694.1	TEA010955.1	2	1	4	1	4	0.009	0.437	0.497561
TEA030938.1	TEA027530.1	1	0.667	3	1	2	0.004	0.285	0.312195
TEA014763.1	TEA003527.1	24	0.5	2	1	1	0.002	0.536	0.618293
TEA028464.1	TEA023087.1	3	0.5	1	2	1	0.002	0.244	0.262195
TEA005139.1	TEA006558.1	5	0.5	2	1	1	0.002	0.272	0.296341
TEA029020.1	TEA022184.1	11	1	1	1	1	0.002	0.555	0.641463
TEA012510.1	TEA005837.1	25	0	1	2	0	0	0.347	0.387805
TEA010538.1	TEA005072.1	8	0	2	2	0	0	0.111	0.1
TEA007644.1	TEA012883.1	1	0.5	1	2	1	0.002	0.216	0.228049
TEA022006.1	TEA010862.1	9	0.5	2	2	2	0.004	0.329	0.365854
TEA017639.1	TEA000251.1	9	0	0	0	0	0	0.125	0.117073
TEA016186.1	TEA006800.1	25	0	2	1	0	0	0.347	0.387805
TEA006776.1	TEA012211.1	14	0	4	1	0	0	0.194	0.20122
TEA025448.1	TEA027503.1	27	0	2	1	0	0	0.375	0.421951
TEA025288.1	TEA021724.1	11	0	2	1	0	0	0.153	0.15122
TEA028442.1	TEA029930.1	1	0.333	2	6	4	0.009	0.156	0.154878
TEA020428.1	TEA011319.1	1	0.5	2	2	2	0.004	0.218	0.230488
TEA018222.1	TEA001922.1	9	0	0	0	0	0	0.125	0.117073
TEA015839.1	TEA021835.1	17	0	1	1	0	0	0.236	0.252439
TEA022474.1	TEA028729.1	4	0.667	2	3	4	0.009	0.331	0.368293
TEA031018.1	TEA006394.1	3	1	3	3	9	0.02	0.462	0.528049
TEA001229.1	TEA004757.1	16	0.5	4	1	2	0.004	0.427	0.485366
TEA020659.1	TEA013482.1	10	0	1	1	0	0	0.139	0.134146
TEA015445.1	TEA013974.1	9	1	1	1	1	0.002	0.527	0.607317
TEA001727.1	TEA028835.1	13	0	0	0	0	0	0.181	0.185366
TEA012522.1	TEA009463.1	5	1	1	1	1	0.002	0.472	0.540244
TEA006404.1	TEA027531.1	10	0	2	1	0	0	0.139	0.134146
TEA022006.1	TEA002196.1	9	0	0	0	0	0	0.125	0.117073
TEA008112.1	TEA022542.1	3	1	1	1	1	0.002	0.444	0.506098
TEA032079.1	TEA006404.1	11	0	1	2	0	0	0.153	0.15122
TEA006057.1	TEA010679.1	3	0.5	1	2	1	0.002	0.244	0.262195
TEA016205.1	TEA004017.1	3	0.667	1	3	2	0.004	0.313	0.346341
TEA023893.1	TEA000294.1	7	0.333	3	2	2	0.004	0.235	0.25122
TEA018739.1	TEA015839.1	1	1	1	1	1	0.002	0.416	0.471951
TEA000090.1	TEA000904.1	5	0.25	2	2	1	0.002	0.172	0.17439
TEA010270.1	TEA016248.1	11	0	0	0	0	0	0.153	0.15122
TEA006776.1	TEA028543.1	7	0.5	4	1	2	0.004	0.302	0.332927
TEA017147.1	TEA004719.1	26	1	1	2	2	0.004	0.766	0.89878
TEA028385.1	TEA016125.1	1	0.5	1	2	1	0.002	0.216	0.228049
TEA015503.1	TEA018404.1	18	0	0	0	0	0	0.25	0.269512
TEA006362.1	TEA030281.1	12	0	0	0	0	0	0.167	0.168293
TEA025700.1	TEA018739.1	18	0.667	3	1	2	0.004	0.521	0.6
TEA000788.1	TEA005570.1	9	0.25	2	2	1	0.002	0.227	0.241463
TEA015809.1	TEA014482.1	11	0	1	1	0	0	0.153	0.15122
TEA023194.1	TEA031801.1	8	0	1	1	0	0	0.111	0.1
TEA030080.1	TEA025448.1	14	0	2	2	0	0	0.194	0.20122
TEA029586.1	TEA014355.1	7	0.5	6	1	3	0.007	0.304	0.335366
TEA015454.1	TEA001835.1	2	0.5	1	4	2	0.004	0.232	0.247561
TEA024759.1	TEA029118.1	9	0	2	1	0	0	0.125	0.117073
TEA033151.1	TEA012211.1	11	0	1	1	0	0	0.153	0.15122
TEA015261.1	TEA014871.1	24	0	0	0	0	0	0.333	0.370732
TEA005817.1	TEA033157.1	14	0	3	1	0	0	0.194	0.20122
TEA030010.1	TEA026566.1	8	0	1	1	0	0	0.111	0.1
TEA018308.1	TEA014739.1	17	0	0	0	0	0	0.236	0.252439
TEA005519.1	TEA025448.1	28	0	2	2	0	0	0.389	0.439024
TEA032297.1	TEA026739.1	8	0	4	1	0	0	0.111	0.1
TEA017224.1	TEA005617.1	8	0	0	0	0	0	0.111	0.1
TEA033154.1	TEA024557.1	9	0	1	1	0	0	0.125	0.117073
TEA004714.1	TEA003128.1	14	0.5	2	2	2	0.004	0.399	0.45122
TEA027964.1	TEA028673.1	3	0.667	1	3	2	0.004	0.313	0.346341
TEA032308.1	TEA021792.1	11	0	0	0	0	0	0.153	0.15122
TEA000532.1	TEA009978.1	11	0	1	1	0	0	0.153	0.15122
TEA000788.1	TEA006937.1	7	0.5	2	1	1	0.002	0.299	0.329268
TEA018003.1	TEA009576.1	10	0	1	1	0	0	0.139	0.134146
TEA004325.1	TEA021735.1	11	0.5	2	1	1	0.002	0.355	0.397561
TEA022895.1	TEA014368.1	11	0	0	0	0	0	0.153	0.15122
TEA006558.1	TEA025658.1	2	1	1	1	1	0.002	0.43	0.489024
TEA015917.1	TEA014871.1	30	0.5	2	1	1	0.002	0.619	0.719512
TEA026406.1	TEA020321.1	1	0.9	10	3	27	0.06	0.434	0.493902
TEA017025.1	TEA009868.1	2	0.5	2	1	1	0.002	0.23	0.245122
TEA001466.1	TEA025786.1	14	0	0	0	0	0	0.194	0.20122
TEA015801.1	TEA015639.1	11	0	0	0	0	0	0.153	0.15122
TEA006834.1	TEA024531.1	6	0.5	1	2	1	0.002	0.286	0.313415
TEA005521.1	TEA025390.1	13	0	1	4	0	0	0.181	0.185366
TEA002017.1	TEA005053.1	13	0	2	2	0	0	0.181	0.185366
TEA016107.1	TEA003186.1	8	0	1	1	0	0	0.111	0.1
TEA010748.1	TEA012179.1	15	0	1	1	0	0	0.208	0.218293
TEA001188.1	TEA009506.1	11	0	0	0	0	0	0.153	0.15122
TEA022532.1	TEA007873.1	10	0	2	1	0	0	0.139	0.134146
TEA007402.1	TEA008592.1	2	1	3	2	6	0.013	0.441	0.502439
TEA010738.1	TEA029294.1	19	0	0	0	0	0	0.264	0.286585
TEA013694.1	TEA014647.1	16	1	4	2	8	0.018	0.64	0.745122
TEA007321.1	TEA005456.1	27	0	1	1	0	0	0.375	0.421951
TEA010564.1	TEA003828.1	1	1	1	1	1	0.002	0.416	0.471951
TEA022006.1	TEA029818.1	13	0	2	2	0	0	0.181	0.185366
TEA023519.1	TEA016593.1	30	0	1	1	0	0	0.417	0.473171
TEA022414.1	TEA003472.1	26	0	2	2	0	0	0.361	0.404878
TEA011385.1	TEA025512.1	3	1	1	1	1	0.002	0.444	0.506098
TEA002303.1	TEA006404.1	9	0	1	2	0	0	0.125	0.117073
TEA008032.1	TEA025448.1	30	1	1	2	2	0.004	0.821	0.965854
TEA026781.1	TEA018739.1	7	1	1	1	1	0.002	0.499	0.573171
TEA004434.1	TEA001509.1	1	0.3	5	2	3	0.007	0.141	0.136585
TEA002205.1	TEA007776.1	1	0.25	2	2	1	0.002	0.116	0.106098
TEA021118.1	TEA026781.1	14	0	1	1	0	0	0.194	0.20122
TEA022895.1	TEA013068.1	10	0	1	4	0	0	0.139	0.134146
TEA028871.1	TEA024452.1	9	0	1	1	0	0	0.125	0.117073
TEA005364.1	TEA021367.1	8	0	2	1	0	0	0.111	0.1
TEA008892.1	TEA000336.1	1	1	1	1	1	0.002	0.416	0.471951
TEA031603.1	TEA004296.1	16	0	1	1	0	0	0.222	0.235366
TEA032416.1	TEA010615.1	12	0	0	0	0	0	0.167	0.168293
TEA027386.1	TEA001129.1	13	0	0	0	0	0	0.181	0.185366
TEA033085.1	TEA030183.1	27	0	5	1	0	0	0.375	0.421951
TEA028661.1	TEA025020.1	20	0	0	0	0	0	0.278	0.303659
TEA033671.1	TEA008748.1	1	1	1	1	1	0.002	0.416	0.471951
TEA009050.1	TEA001695.1	15	0	2	10	0	0	0.208	0.218293
TEA011532.1	TEA026480.1	8	0	0	0	0	0	0.111	0.1
TEA001650.1	TEA005521.1	2	0.5	2	1	1	0.002	0.23	0.245122
TEA014333.1	TEA004187.1	13	0	0	0	0	0	0.181	0.185366
TEA023519.1	TEA007402.1	2	1	1	3	3	0.007	0.434	0.493902
TEA024076.1	TEA008952.1	17	0	0	0	0	0	0.236	0.252439
TEA000326.1	TEA015298.1	9	0	0	0	0	0	0.125	0.117073
TEA024638.1	TEA026406.1	12	0.45	2	10	9	0.02	0.367	0.412195
TEA029005.1	TEA023338.1	9	0	0	0	0	0	0.125	0.117073
TEA023194.1	TEA027017.1	10	0	1	1	0	0	0.139	0.134146
TEA026480.1	TEA001647.1	11	0	1	3	0	0	0.153	0.15122
TEA013499.1	TEA017370.1	14	0	0	0	0	0	0.194	0.20122
TEA004777.1	TEA020043.1	13	0	0	0	0	0	0.181	0.185366
TEA003594.1	TEA024175.1	14	0	0	0	0	0	0.194	0.20122
TEA006990.1	TEA008358.1	17	0	1	4	0	0	0.236	0.252439
TEA023008.1	TEA002312.1	16	0	0	0	0	0	0.222	0.235366
TEA018003.1	TEA006102.1	15	0	0	0	0	0	0.208	0.218293
TEA019901.1	TEA021118.1	9	0	1	1	0	0	0.125	0.117073
TEA031851.1	TEA033205.1	23	0	0	0	0	0	0.319	0.353659
TEA012916.1	TEA008695.1	9	0	0	0	0	0	0.125	0.117073
TEA014674.1	TEA028542.1	1	0.5	2	1	1	0.002	0.216	0.228049
TEA010493.1	TEA022444.1	9	0	5	1	0	0	0.125	0.117073
TEA010562.1	TEA024960.1	8	0	0	0	0	0	0.111	0.1
TEA018456.1	TEA027249.1	16	0	0	0	0	0	0.222	0.235366
TEA021355.1	TEA032423.1	2	1	1	1	1	0.002	0.43	0.489024
TEA028751.1	TEA020362.1	8	0	2	1	0	0	0.111	0.1
TEA010258.1	TEA001478.1	16	0	1	1	0	0	0.222	0.235366
TEA005285.1	TEA012831.1	3	0.5	2	1	1	0.002	0.244	0.262195
TEA021219.1	TEA022537.1	6	0.333	3	1	1	0.002	0.219	0.231707
TEA017668.1	TEA026743.1	4	0.25	2	2	1	0.002	0.158	0.157317
TEA025222.1	TEA013587.1	22	0	2	1	0	0	0.306	0.337805
TEA019901.1	TEA006800.1	13	0	1	1	0	0	0.181	0.185366
TEA005871.1	TEA024531.1	8	0	3	2	0	0	0.111	0.1
TEA027458.1	TEA029635.1	1	1	1	1	1	0.002	0.416	0.471951
TEA030774.1	TEA005003.1	9	0	0	0	0	0	0.125	0.117073
TEA005456.1	TEA012510.1	29	0	1	1	0	0	0.403	0.456098
TEA027168.1	TEA023224.1	16	0	1	1	0	0	0.222	0.235366
TEA014872.1	TEA012427.1	9	0	0	0	0	0	0.125	0.117073
TEA032909.1	TEA016887.1	16	0	1	1	0	0	0.222	0.235366
TEA026186.1	TEA022492.1	15	1	1	1	1	0.002	0.611	0.709756
TEA009800.1	TEA024954.1	14	0	1	1	0	0	0.194	0.20122
TEA014351.1	TEA000910.1	11	0	0	0	0	0	0.153	0.15122
TEA022301.1	TEA028385.1	9	0	2	1	0	0	0.125	0.117073
TEA000893.1	TEA005519.1	28	0.25	2	2	1	0.002	0.491	0.563415
TEA031653.1	TEA022518.1	1	0.333	3	1	1	0.002	0.149	0.146341
TEA013870.1	TEA006615.1	10	0	1	2	0	0	0.139	0.134146
TEA033880.1	TEA007189.1	8	0	0	0	0	0	0.111	0.1
TEA025288.1	TEA021433.1	1	0.5	2	1	1	0.002	0.216	0.228049
TEA031653.1	TEA003015.1	6	0.667	3	2	4	0.009	0.359	0.402439
TEA020365.1	TEA032943.1	8	0	0	0	0	0	0.111	0.1
TEA002529.1	TEA031753.1	1	0.5	1	2	1	0.002	0.216	0.228049
TEA019901.1	TEA030938.1	16	0	1	3	0	0	0.222	0.235366
TEA008247.1	TEA027530.1	9	0	6	1	0	0	0.125	0.117073
TEA025243.1	TEA004975.1	11	0	2	3	0	0	0.153	0.15122
TEA017002.1	TEA018973.1	26	0	1	2	0	0	0.361	0.404878
TEA005116.1	TEA027018.1	4	0.5	1	2	1	0.002	0.258	0.279268
TEA012705.1	TEA006800.1	11	0	0	0	0	0	0.153	0.15122
TEA011254.1	TEA027838.1	21	0.5	2	1	1	0.002	0.494	0.567073
TEA033085.1	TEA020684.1	12	0	0	0	0	0	0.167	0.168293
TEA017790.1	TEA014798.1	9	0	0	0	0	0	0.125	0.117073
TEA012427.1	TEA012096.1	12	0	1	3	0	0	0.167	0.168293
TEA029642.1	TEA027249.1	14	0	0	0	0	0	0.194	0.20122
TEA009935.1	TEA020109.1	10	0	1	1	0	0	0.139	0.134146
TEA011386.1	TEA010171.1	10	0	0	0	0	0	0.139	0.134146
TEA005606.1	TEA031018.1	8	1	1	3	3	0.007	0.518	0.596341
TEA033815.1	TEA015283.1	3	0.5	2	1	1	0.002	0.244	0.262195
TEA017170.1	TEA005385.1	1	0.5	1	6	3	0.007	0.221	0.234146
TEA024076.1	TEA026404.1	18	0.5	1	2	1	0.002	0.452	0.515854
TEA011869.1	TEA023785.1	13	0	0	0	0	0	0.181	0.185366
TEA018633.1	TEA005823.1	5	0.125	4	2	1	0.002	0.122	0.113415
TEA029034.1	TEA011031.1	23	0	0	0	0	0	0.319	0.353659
TEA027287.1	TEA016315.1	12	1	1	1	1	0.002	0.569	0.658537
TEA013028.1	TEA023127.1	11	0	1	3	0	0	0.153	0.15122
TEA030098.1	TEA013475.1	1	0.667	1	3	2	0.004	0.285	0.312195
TEA024790.1	TEA005811.1	8	0	1	1	0	0	0.111	0.1
TEA031107.1	TEA022414.1	11	0	1	2	0	0	0.153	0.15122
TEA012427.1	TEA005072.1	19	0	1	2	0	0	0.264	0.286585
TEA030195.1	TEA030674.1	14	1	1	1	1	0.002	0.597	0.692683
TEA031236.1	TEA016139.1	29	0	1	2	0	0	0.403	0.456098
TEA011331.1	TEA013978.1	15	0	0	0	0	0	0.208	0.218293
TEA011858.1	TEA024181.1	2	0.25	4	6	6	0.013	0.141	0.136585
TEA003820.1	TEA029333.1	10	0.5	2	1	1	0.002	0.341	0.380488
TEA016017.1	TEA022104.1	9	0	1	1	0	0	0.125	0.117073
TEA024650.1	TEA024343.1	9	0	0	0	0	0	0.125	0.117073
TEA020779.1	TEA026542.1	5	0.5	2	1	1	0.002	0.272	0.296341
TEA030291.1	TEA026512.1	8	0	0	0	0	0	0.111	0.1
TEA003419.1	TEA033269.1	9	0	0	0	0	0	0.125	0.117073
TEA021242.1	TEA031971.1	17	0	0	0	0	0	0.236	0.252439
TEA030164.1	TEA019901.1	10	0	0	0	0	0	0.139	0.134146
TEA027492.1	TEA019476.1	1	1	2	1	2	0.004	0.418	0.47439
TEA003834.1	TEA005613.1	8	0	1	1	0	0	0.111	0.1
TEA031018.1	TEA031193.1	6	1	3	1	3	0.007	0.49	0.562195
TEA013694.1	TEA012272.1	2	0.5	4	2	4	0.009	0.237	0.253659
TEA001514.1	TEA003983.1	10	0	2	1	0	0	0.139	0.134146
TEA004719.1	TEA022828.1	25	0	2	1	0	0	0.347	0.387805
TEA005957.1	TEA031113.1	1	1	2	1	2	0.004	0.418	0.47439
TEA017192.1	TEA006551.1	4	0.25	2	2	1	0.002	0.158	0.157317
TEA033821.1	TEA001188.1	9	0	0	0	0	0	0.125	0.117073
TEA019498.1	TEA022321.1	17	0	1	4	0	0	0.236	0.252439
TEA032835.1	TEA025240.1	9	0	1	1	0	0	0.125	0.117073
TEA003025.1	TEA015726.1	1	0.5	1	2	1	0.002	0.216	0.228049
TEA004048.1	TEA005641.1	9	1	1	1	1	0.002	0.527	0.607317
TEA021772.1	TEA017076.1	24	0	0	0	0	0	0.333	0.370732
TEA012221.1	TEA022178.1	6	1	1	1	1	0.002	0.486	0.557317
TEA006558.1	TEA024515.1	11	0	1	1	0	0	0.153	0.15122
TEA020789.1	TEA008819.1	8	0	0	0	0	0	0.111	0.1
TEA020098.1	TEA027530.1	25	0	3	1	0	0	0.347	0.387805
TEA009506.1	TEA025864.1	8	0	1	1	0	0	0.111	0.1
TEA015816.1	TEA001063.1	14	0	0	0	0	0	0.194	0.20122
TEA001129.1	TEA033238.1	12	0	2	3	0	0	0.167	0.168293
TEA004757.1	TEA004356.1	10	0	1	1	0	0	0.139	0.134146
TEA029273.1	TEA021745.1	16	0	0	0	0	0	0.222	0.235366
TEA001467.1	TEA014418.1	8	0	1	3	0	0	0.111	0.1
TEA030400.1	TEA004969.1	20	0	1	4	0	0	0.278	0.303659
TEA025889.1	TEA022285.1	11	0	1	4	0	0	0.153	0.15122
TEA018712.1	TEA016881.1	1	0.333	1	3	1	0.002	0.149	0.146341
TEA023224.1	TEA003881.1	8	0	1	2	0	0	0.111	0.1
TEA007453.1	TEA025794.1	15	0	0	0	0	0	0.208	0.218293
TEA019998.1	TEA009452.1	9	0	1	1	0	0	0.125	0.117073
TEA022532.1	TEA006404.1	8	0	2	2	0	0	0.111	0.1
TEA031434.1	TEA018404.1	19	0	0	0	0	0	0.264	0.286585
TEA021026.1	TEA026590.1	3	0.333	2	3	2	0.004	0.179	0.182927
TEA021966.1	TEA013986.1	11	0	1	1	0	0	0.153	0.15122
TEA024924.1	TEA002022.1	6	0.5	1	2	1	0.002	0.286	0.313415
TEA026551.1	TEA016244.1	3	1	1	1	1	0.002	0.444	0.506098
TEA022307.1	TEA025843.1	9	0	1	2	0	0	0.125	0.117073
TEA017335.1	TEA009760.1	8	0	1	1	0	0	0.111	0.1
TEA012911.1	TEA003972.1	19	0	0	0	0	0	0.264	0.286585
TEA030098.1	TEA005837.1	13	0	1	2	0	0	0.181	0.185366
TEA012427.1	TEA028661.1	6	0.833	1	6	5	0.011	0.428	0.486585
TEA013978.1	TEA006138.1	19	0	0	0	0	0	0.264	0.286585
TEA012807.1	TEA018702.1	2	1	1	3	3	0.007	0.434	0.493902
TEA012557.1	TEA018973.1	3	0.333	3	2	2	0.004	0.179	0.182927
TEA005201.1	TEA022474.1	8	0	1	2	0	0	0.111	0.1
TEA009085.1	TEA006045.1	10	0	1	1	0	0	0.139	0.134146
TEA008554.1	TEA022370.1	8	0	0	0	0	0	0.111	0.1
TEA014674.1	TEA004276.1	1	0.5	2	1	1	0.002	0.216	0.228049
TEA032435.1	TEA002041.1	8	0	0	0	0	0	0.111	0.1
TEA031535.1	TEA013804.1	2	1	1	1	1	0.002	0.43	0.489024
TEA017383.1	TEA020043.1	21	0	0	0	0	0	0.292	0.320732
TEA004739.1	TEA007776.1	9	0	1	2	0	0	0.125	0.117073
TEA023553.1	TEA001154.1	9	0	2	1	0	0	0.125	0.117073
TEA032593.1	TEA030576.1	1	0.857	1	7	6	0.013	0.37	0.415854
TEA020002.1	TEA006601.1	4	1	1	1	1	0.002	0.458	0.523171
TEA019170.1	TEA020958.1	1	0.8	5	1	4	0.009	0.343	0.382927
TEA017319.1	TEA028062.1	1	0.5	2	2	2	0.004	0.218	0.230488
TEA016834.1	TEA008267.1	11	0	0	0	0	0	0.153	0.15122
TEA012510.1	TEA022695.1	11	0	0	0	0	0	0.153	0.15122
TEA021289.1	TEA002216.1	4	0.5	2	1	1	0.002	0.258	0.279268
TEA009978.1	TEA014796.1	12	0	1	1	0	0	0.167	0.168293
TEA021412.1	TEA021641.1	13	0	1	1	0	0	0.181	0.185366
TEA026406.1	TEA019290.1	1	0.9	10	1	9	0.02	0.394	0.445122
TEA008769.1	TEA017464.1	10	0	0	0	0	0	0.139	0.134146
TEA031018.1	TEA033085.1	17	0	3	5	0	0	0.236	0.252439
TEA019901.1	TEA009874.1	6	1	1	2	2	0.004	0.488	0.559756
TEA021792.1	TEA024276.1	16	0	1	1	0	0	0.222	0.235366
TEA004385.1	TEA003472.1	18	0	1	2	0	0	0.25	0.269512
TEA008247.1	TEA005718.1	3	0.25	6	2	3	0.007	0.148	0.145122
TEA033033.1	TEA005622.1	11	0	0	0	0	0	0.153	0.15122
TEA026406.1	TEA022006.1	17	0.9	10	2	18	0.04	0.636	0.740244
TEA001215.1	TEA026778.1	4	0.5	2	1	1	0.002	0.258	0.279268
TEA033671.1	TEA004777.1	12	0	0	0	0	0	0.167	0.168293
TEA029304.1	TEA012707.1	2	1	2	2	4	0.009	0.437	0.497561
TEA033851.1	TEA007342.1	1	1	1	1	1	0.002	0.416	0.471951
TEA028661.1	TEA024284.1	2	0.278	6	3	5	0.011	0.15	0.147561
TEA001781.1	TEA024960.1	9	0	0	0	0	0	0.125	0.117073
TEA011386.1	TEA024531.1	20	0.5	2	2	2	0.004	0.482	0.552439
TEA002084.1	TEA006102.1	18	0	0	0	0	0	0.25	0.269512
TEA014885.1	TEA029074.1	12	0.5	1	2	1	0.002	0.369	0.414634
TEA027214.1	TEA007590.1	11	0	3	1	0	0	0.153	0.15122
TEA015749.1	TEA014846.1	1	1	1	1	1	0.002	0.416	0.471951
TEA012078.1	TEA033085.1	11	0	1	5	0	0	0.153	0.15122
TEA007480.1	TEA008157.1	3	0.75	2	2	3	0.007	0.348	0.389024
TEA014928.1	TEA026541.1	3	0.667	1	3	2	0.004	0.313	0.346341
TEA005811.1	TEA003881.1	8	0.5	1	2	1	0.002	0.313	0.346341
TEA020768.1	TEA005154.1	2	1	2	1	2	0.004	0.432	0.491463
TEA008213.1	TEA007898.1	13	0	0	0	0	0	0.181	0.185366
TEA000532.1	TEA008032.1	13	0	1	1	0	0	0.181	0.185366
TEA021242.1	TEA027803.1	19	0	0	0	0	0	0.264	0.286585
TEA024774.1	TEA006051.1	1	1	1	1	1	0.002	0.416	0.471951
TEA000167.1	TEA033406.1	14	0	2	1	0	0	0.194	0.20122
TEA022307.1	TEA024960.1	15	0	1	2	0	0	0.208	0.218293
TEA006760.1	TEA014355.1	9	0	1	1	0	0	0.125	0.117073
TEA003186.1	TEA018973.1	11	0.5	1	2	1	0.002	0.355	0.397561
TEA017734.1	TEA010825.1	3	1	1	1	1	0.002	0.444	0.506098
TEA030835.1	TEA015839.1	21	0	1	1	0	0	0.292	0.320732
TEA022414.1	TEA014871.1	28	0	2	1	0	0	0.389	0.439024
TEA006601.1	TEA011265.1	18	0	0	0	0	0	0.25	0.269512
TEA004157.1	TEA012669.1	14	0	2	4	0	0	0.194	0.20122
TEA007070.1	TEA031236.1	2	0.5	2	1	1	0.002	0.23	0.245122
TEA010615.1	TEA009088.1	12	0	0	0	0	0	0.167	0.168293
TEA031297.1	TEA000469.1	7	1	1	1	1	0.002	0.499	0.573171
TEA021735.1	TEA006049.1	14	0	0	0	0	0	0.194	0.20122
TEA025208.1	TEA022053.1	9	0	0	0	0	0	0.125	0.117073
TEA028832.1	TEA023285.1	10	0	1	1	0	0	0.139	0.134146
TEA021097.1	TEA033490.1	9	0	1	1	0	0	0.125	0.117073
TEA013939.1	TEA022367.1	17	0	1	3	0	0	0.236	0.252439
TEA031376.1	TEA024622.1	1	1	1	1	1	0.002	0.416	0.471951
TEA000446.1	TEA031688.1	11	0	1	1	0	0	0.153	0.15122
TEA004483.1	TEA000167.1	13	0	2	2	0	0	0.181	0.185366
TEA025439.1	TEA019763.1	21	1	1	1	1	0.002	0.694	0.810976
TEA028385.1	TEA013017.1	10	0	1	3	0	0	0.139	0.134146
TEA025557.1	TEA021594.1	1	0.4	1	5	2	0.004	0.178	0.181707
TEA017989.1	TEA010862.1	1	1	1	2	2	0.004	0.418	0.47439
TEA014455.1	TEA007128.1	15	0	4	1	0	0	0.208	0.218293
TEA032557.1	TEA021735.1	8	0	0	0	0	0	0.111	0.1
TEA020701.1	TEA005156.1	13	0	0	0	0	0	0.181	0.185366
TEA022307.1	TEA005519.1	12	0	1	2	0	0	0.167	0.168293
TEA000788.1	TEA030261.1	18	0.5	2	1	1	0.002	0.452	0.515854
TEA021156.1	TEA021652.1	8	0.033	6	5	1	0.002	0.127	0.119512
TEA023167.1	TEA026840.1	14	0	0	0	0	0	0.194	0.20122
TEA024463.1	TEA006664.1	9	1	1	2	2	0.004	0.529	0.609756
TEA005718.1	TEA020145.1	1	0.25	2	2	1	0.002	0.116	0.106098
TEA012078.1	TEA010665.1	11	0	1	2	0	0	0.153	0.15122
TEA010016.1	TEA000818.1	22	0	1	1	0	0	0.306	0.337805
TEA028405.1	TEA007382.1	13	0	0	0	0	0	0.181	0.185366
TEA007321.1	TEA027661.1	12	0	1	2	0	0	0.167	0.168293
TEA011456.1	TEA004226.1	4	0.5	1	2	1	0.002	0.258	0.279268
TEA027150.1	TEA012179.1	11	0	1	1	0	0	0.153	0.15122
TEA017224.1	TEA012096.1	9	0	0	0	0	0	0.125	0.117073
TEA005460.1	TEA031279.1	7	0.143	7	1	1	0.002	0.157	0.156098
TEA002693.1	TEA010289.1	19	0	1	1	0	0	0.264	0.286585
TEA029944.1	TEA019563.1	10	0	2	1	0	0	0.139	0.134146
TEA021820.1	TEA019779.1	8	0	0	0	0	0	0.111	0.1
TEA011241.1	TEA027838.1	14	0	2	1	0	0	0.194	0.20122
TEA003447.1	TEA017024.1	10	0	1	2	0	0	0.139	0.134146
TEA007243.1	TEA030080.1	2	0.5	2	2	2	0.004	0.232	0.247561
TEA026909.1	TEA003284.1	12	0	1	1	0	0	0.167	0.168293
TEA027249.1	TEA009442.1	1	1	6	1	6	0.013	0.427	0.485366
TEA010033.1	TEA021097.1	10	0	2	1	0	0	0.139	0.134146
TEA025379.1	TEA000532.1	12	0	0	0	0	0	0.167	0.168293
TEA032894.1	TEA006872.1	15	0	1	2	0	0	0.208	0.218293
TEA019764.1	TEA025020.1	17	0	0	0	0	0	0.236	0.252439
TEA003284.1	TEA007809.1	9	0	1	1	0	0	0.125	0.117073
TEA023893.1	TEA009050.1	22	0	3	2	0	0	0.306	0.337805
TEA006964.1	TEA005156.1	11	0	1	1	0	0	0.153	0.15122
TEA022285.1	TEA008929.1	1	0.25	4	1	1	0.002	0.116	0.106098
TEA021835.1	TEA026542.1	6	1	1	1	1	0.002	0.486	0.557317
TEA030073.1	TEA014439.1	18	0	1	1	0	0	0.25	0.269512
TEA014871.1	TEA007400.1	20	0	1	1	0	0	0.278	0.303659
TEA014919.1	TEA024765.1	4	0.5	2	2	2	0.004	0.26	0.281707
TEA006394.1	TEA033851.1	1	0.333	3	1	1	0.002	0.149	0.146341
TEA018857.1	TEA031995.1	9	0	2	3	0	0	0.125	0.117073
TEA016177.1	TEA021124.1	1	0.5	2	2	2	0.004	0.218	0.230488
TEA008710.1	TEA004578.1	14	0	0	0	0	0	0.194	0.20122
TEA000419.1	TEA026406.1	12	0.9	1	10	9	0.02	0.547	0.631707
TEA026645.1	TEA027685.1	13	0	0	0	0	0	0.181	0.185366
TEA031602.1	TEA005934.1	1	0.8	5	1	4	0.009	0.343	0.382927
TEA004519.1	TEA012164.1	1	0.25	2	2	1	0.002	0.116	0.106098
TEA013694.1	TEA014598.1	5	1	4	2	8	0.018	0.487	0.558537
TEA015261.1	TEA000788.1	23	0	0	0	0	0	0.319	0.353659
TEA028802.1	TEA013428.1	8	0	1	3	0	0	0.111	0.1
TEA030164.1	TEA028515.1	9	0	0	0	0	0	0.125	0.117073
TEA025267.1	TEA009599.1	5	1	1	1	1	0.002	0.472	0.540244
TEA022321.1	TEA030183.1	29	0	4	1	0	0	0.403	0.456098
TEA033657.1	TEA004346.1	13	0	0	0	0	0	0.181	0.185366
TEA011241.1	TEA023849.1	8	0	2	2	0	0	0.111	0.1
TEA011659.1	TEA004757.1	11	0	1	1	0	0	0.153	0.15122
TEA008179.1	TEA023338.1	18	0	0	0	0	0	0.25	0.269512
TEA022537.1	TEA017271.1	1	0.5	1	2	1	0.002	0.216	0.228049
TEA018568.1	TEA033085.1	13	0	0	0	0	0	0.181	0.185366
TEA005811.1	TEA030080.1	19	0	1	2	0	0	0.264	0.286585
TEA003011.1	TEA014801.1	8	0.1	2	5	1	0.002	0.153	0.15122
TEA000931.1	TEA023224.1	10	0	0	0	0	0	0.139	0.134146
TEA015917.1	TEA002714.1	10	0	0	0	0	0	0.139	0.134146
TEA023473.1	TEA030261.1	8	0.5	2	1	1	0.002	0.313	0.346341
TEA031009.1	TEA011386.1	1	0.5	1	2	1	0.002	0.216	0.228049
TEA027838.1	TEA022828.1	27	1	1	1	1	0.002	0.777	0.912195
TEA030261.1	TEA021835.1	9	0	1	1	0	0	0.125	0.117073
TEA019764.1	TEA022539.1	10	0	0	0	0	0	0.139	0.134146
TEA021065.1	TEA005957.1	15	0	1	2	0	0	0.208	0.218293
TEA004706.1	TEA032406.1	9	0	0	0	0	0	0.125	0.117073
TEA025462.1	TEA018294.1	9	0	2	1	0	0	0.125	0.117073
TEA009864.1	TEA014006.1	1	0.25	2	2	1	0.002	0.116	0.106098
TEA003207.1	TEA003025.1	4	1	1	1	1	0.002	0.458	0.523171
TEA014259.1	TEA004483.1	20	0	2	2	0	0	0.278	0.303659
TEA014748.1	TEA024342.1	1	0.5	2	1	1	0.002	0.216	0.228049
TEA028694.1	TEA025832.1	1	1	1	1	1	0.002	0.416	0.471951
TEA031427.1	TEA016148.1	8	0.5	4	2	4	0.009	0.32	0.354878
TEA020228.1	TEA001188.1	12	0	0	0	0	0	0.167	0.168293
TEA011117.1	TEA016186.1	5	0.5	1	2	1	0.002	0.272	0.296341
TEA017002.1	TEA020043.1	28	0	0	0	0	0	0.389	0.439024
TEA012726.1	TEA002061.1	11	0	1	1	0	0	0.153	0.15122
TEA001837.1	TEA029920.1	3	0.5	4	2	4	0.009	0.251	0.270732
TEA024941.1	TEA025628.1	13	0	3	3	0	0	0.181	0.185366
TEA033050.1	TEA004684.1	16	0	2	2	0	0	0.222	0.235366
TEA014351.1	TEA012211.1	13	0	1	1	0	0	0.181	0.185366
TEA022682.1	TEA022005.1	7	0.333	3	1	1	0.002	0.233	0.24878
TEA021240.1	TEA030673.1	17	0	1	1	0	0	0.236	0.252439
TEA000551.1	TEA002566.1	1	1	1	1	1	0.002	0.416	0.471951
TEA029944.1	TEA013825.1	9	0	2	1	0	0	0.125	0.117073
TEA030091.1	TEA019476.1	1	1	4	1	4	0.009	0.423	0.480488
TEA022285.1	TEA021641.1	24	0	4	1	0	0	0.333	0.370732
TEA006615.1	TEA012211.1	10	0	2	1	0	0	0.139	0.134146
TEA004385.1	TEA010665.1	17	0	1	2	0	0	0.236	0.252439
TEA003342.1	TEA027026.1	12	0	1	1	0	0	0.167	0.168293
TEA025210.1	TEA013053.1	8	0	2	1	0	0	0.111	0.1
TEA002061.1	TEA030291.1	14	0	1	2	0	0	0.194	0.20122
TEA026781.1	TEA020318.1	2	0.5	1	2	1	0.002	0.23	0.245122
TEA023020.1	TEA017170.1	10	1	1	1	1	0.002	0.541	0.62439
TEA001968.1	TEA010016.1	10	0	1	1	0	0	0.139	0.134146
TEA013411.1	TEA010686.1	11	0	0	0	0	0	0.153	0.15122
TEA017271.1	TEA024784.1	6	0.5	2	1	1	0.002	0.286	0.313415
TEA001540.1	TEA014763.1	12	0	1	2	0	0	0.167	0.168293
TEA033301.1	TEA030576.1	2	0.429	2	7	6	0.013	0.213	0.22439
TEA015846.1	TEA000989.1	12	0	0	0	0	0	0.167	0.168293
TEA023553.1	TEA023519.1	24	0	2	1	0	0	0.333	0.370732
TEA026680.1	TEA031540.1	16	0	0	0	0	0	0.222	0.235366
TEA002045.1	TEA023913.1	10	0	0	0	0	0	0.139	0.134146
TEA023553.1	TEA031887.1	4	1	2	1	2	0.004	0.46	0.52561
TEA017790.1	TEA003972.1	15	0	0	0	0	0	0.208	0.218293
TEA001340.1	TEA022655.1	13	0	3	2	0	0	0.181	0.185366
TEA028660.1	TEA023811.1	7	0.667	3	1	2	0.004	0.368	0.413415
TEA032086.1	TEA009462.1	2	1	2	2	4	0.009	0.437	0.497561
TEA026134.1	TEA019329.1	1	1	1	2	2	0.004	0.418	0.47439
TEA000640.1	TEA010665.1	19	0	9	2	0	0	0.264	0.286585
TEA000419.1	TEA031018.1	10	1	1	3	3	0.007	0.546	0.630488
TEA017790.1	TEA029304.1	3	1	2	2	4	0.009	0.451	0.514634
TEA019908.1	TEA022466.1	15	0	0	0	0	0	0.208	0.218293
TEA001148.1	TEA017238.1	8	0	0	0	0	0	0.111	0.1
TEA024790.1	TEA005570.1	9	0.5	1	2	1	0.002	0.327	0.363415
TEA023474.1	TEA028643.1	12	0	5	5	0	0	0.167	0.168293
TEA033122.1	TEA026590.1	15	0	0	0	0	0	0.208	0.218293
TEA001405.1	TEA027168.1	1	0.333	3	1	1	0.002	0.149	0.146341
TEA009834.1	TEA032722.1	2	0.429	7	1	3	0.007	0.206	0.215854
TEA001188.1	TEA023052.1	25	0	0	0	0	0	0.347	0.387805
TEA002084.1	TEA004441.1	12	0.5	4	2	4	0.009	0.376	0.423171
TEA021945.1	TEA003980.1	1	0.5	2	1	1	0.002	0.216	0.228049
TEA004753.1	TEA003527.1	1	0.5	2	1	1	0.002	0.216	0.228049
TEA002208.1	TEA006828.1	14	0	1	1	0	0	0.194	0.20122
TEA000818.1	TEA017839.1	8	0	1	1	0	0	0.111	0.1
TEA033530.1	TEA033406.1	13	0	1	1	0	0	0.181	0.185366
TEA000868.1	TEA007400.1	18	0	1	1	0	0	0.25	0.269512
TEA030678.1	TEA001583.1	5	0.2	1	5	1	0.002	0.152	0.15
TEA017836.1	TEA000818.1	22	0	2	1	0	0	0.306	0.337805
TEA024481.1	TEA028757.1	1	1	1	1	1	0.002	0.416	0.471951
TEA013411.1	TEA009489.1	17	0	1	2	0	0	0.236	0.252439
TEA001864.1	TEA013986.1	13	0	2	1	0	0	0.181	0.185366
TEA023093.1	TEA013591.1	14	1	1	2	2	0.004	0.599	0.695122
TEA024430.1	TEA002084.1	1	0.5	1	4	2	0.004	0.218	0.230488
TEA026590.1	TEA026131.1	6	0.667	3	3	6	0.013	0.363	0.407317
TEA005958.1	TEA000336.1	11	0	1	1	0	0	0.153	0.15122
TEA017639.1	TEA024276.1	9	0	0	0	0	0	0.125	0.117073
TEA021451.1	TEA009448.1	8	0	0	0	0	0	0.111	0.1
TEA025628.1	TEA028536.1	8	0	0	0	0	0	0.111	0.1
TEA021457.1	TEA018760.1	11	0	1	1	0	0	0.153	0.15122
TEA004157.1	TEA023224.1	14	0	2	1	0	0	0.194	0.20122
TEA028561.1	TEA017734.1	2	1	1	1	1	0.002	0.43	0.489024
TEA026673.1	TEA024274.1	8	0	0	0	0	0	0.111	0.1
TEA011894.1	TEA005574.1	11	0.333	1	3	1	0.002	0.288	0.315854
TEA008518.1	TEA003029.1	21	0	1	2	0	0	0.292	0.320732
TEA008952.1	TEA027503.1	26	0	0	0	0	0	0.361	0.404878
TEA021462.1	TEA015809.1	10	0	2	1	0	0	0.139	0.134146
TEA024105.1	TEA022682.1	9	0	0	0	0	0	0.125	0.117073
TEA033643.1	TEA004201.1	1	0.333	3	1	1	0.002	0.149	0.146341
TEA025700.1	TEA009462.1	2	0.667	3	2	4	0.009	0.303	0.334146
TEA007133.1	TEA027150.1	8	0	1	1	0	0	0.111	0.1
TEA027394.1	TEA002555.1	9	0	0	0	0	0	0.125	0.117073
TEA026590.1	TEA023052.1	29	0	3	2	0	0	0.403	0.456098
TEA001647.1	TEA025222.1	28	0	3	2	0	0	0.389	0.439024
TEA020105.1	TEA006776.1	24	0.25	1	4	1	0.002	0.436	0.496341
TEA029586.1	TEA020985.1	9	0.5	6	1	3	0.007	0.332	0.369512
TEA014096.1	TEA013475.1	23	0.333	2	3	2	0.004	0.457	0.521951
TEA028832.1	TEA012277.1	10	0	0	0	0	0	0.139	0.134146
TEA022790.1	TEA028644.1	10	0	1	3	0	0	0.139	0.134146
TEA023194.1	TEA033085.1	11	0	1	5	0	0	0.153	0.15122
TEA016107.1	TEA014859.1	19	0	1	1	0	0	0.264	0.286585
TEA010033.1	TEA001838.1	1	0.25	2	4	2	0.004	0.118	0.108537
TEA021812.1	TEA004730.1	13	1	1	1	1	0.002	0.583	0.67561
TEA020988.1	TEA011795.1	9	0	0	0	0	0	0.125	0.117073
TEA014482.1	TEA003881.1	9	0	1	2	0	0	0.125	0.117073
TEA028113.1	TEA028751.1	11	0.375	4	2	3	0.007	0.309	0.341463
TEA021253.1	TEA033085.1	12	0	0	0	0	0	0.167	0.168293
TEA027430.1	TEA008501.1	10	0	0	0	0	0	0.139	0.134146
TEA019131.1	TEA023334.1	11	0	0	0	0	0	0.153	0.15122
TEA023857.1	TEA002915.1	9	0	0	0	0	0	0.125	0.117073
TEA016311.1	TEA028661.1	1	0.833	1	6	5	0.011	0.358	0.40122
TEA012057.1	TEA006102.1	9	0	0	0	0	0	0.125	0.117073
TEA019056.1	TEA002561.1	16	1	1	2	2	0.004	0.627	0.729268
TEA003472.1	TEA005001.1	23	0	2	2	0	0	0.319	0.353659
TEA006828.1	TEA006615.1	22	0	1	2	0	0	0.306	0.337805
TEA001835.1	TEA017790.1	4	0.5	4	2	4	0.009	0.264	0.286585
TEA007632.1	TEA021792.1	19	0	1	1	0	0	0.264	0.286585
TEA015380.1	TEA033085.1	10	0.8	3	5	12	0.027	0.486	0.557317
TEA009128.1	TEA020917.1	22	0	1	2	0	0	0.306	0.337805
TEA031874.1	TEA026180.1	9	0	0	0	0	0	0.125	0.117073
TEA026590.1	TEA026406.1	26	0.6	3	10	18	0.04	0.641	0.746341
TEA024048.1	TEA028276.1	14	0	1	1	0	0	0.194	0.20122
TEA029794.1	TEA013591.1	12	0	1	2	0	0	0.167	0.168293
TEA001727.1	TEA024031.1	1	1	1	1	1	0.002	0.416	0.471951
TEA022007.1	TEA020937.1	11	0	0	0	0	0	0.153	0.15122
TEA030053.1	TEA012472.1	3	0.5	3	2	3	0.007	0.248	0.267073
TEA028790.1	TEA000975.1	16	0	1	1	0	0	0.222	0.235366
TEA004201.1	TEA027018.1	4	0.5	1	2	1	0.002	0.258	0.279268
TEA015839.1	TEA025379.1	21	0	0	0	0	0	0.292	0.320732
TEA025278.1	TEA015857.1	1	1	2	1	2	0.004	0.418	0.47439
TEA013870.1	TEA006084.1	9	0	1	3	0	0	0.125	0.117073
TEA023929.1	TEA027530.1	12	0	0	0	0	0	0.167	0.168293
TEA029677.1	TEA032874.1	15	0	0	0	0	0	0.208	0.218293
TEA029034.1	TEA022828.1	1	1	1	1	1	0.002	0.416	0.471951
TEA003284.1	TEA023224.1	18	0	1	1	0	0	0.25	0.269512
TEA001643.1	TEA029630.1	10	0	1	1	0	0	0.139	0.134146
TEA015147.1	TEA007480.1	1	0.5	2	2	2	0.004	0.218	0.230488
TEA007013.1	TEA004389.1	1	0.5	2	2	2	0.004	0.218	0.230488
TEA031568.1	TEA005992.1	2	0.5	1	2	1	0.002	0.23	0.245122
TEA005385.1	TEA011621.1	1	0.333	6	1	2	0.004	0.152	0.15
TEA006937.1	TEA026406.1	8	0.9	1	10	9	0.02	0.491	0.563415
TEA005414.1	TEA026542.1	18	0	1	1	0	0	0.25	0.269512
TEA000784.1	TEA008559.1	14	0	0	0	0	0	0.194	0.20122
TEA008363.1	TEA026542.1	13	0	1	1	0	0	0.181	0.185366
TEA011331.1	TEA005304.1	17	0	0	0	0	0	0.236	0.252439
TEA009803.1	TEA010980.1	12	0	1	1	0	0	0.167	0.168293
TEA018701.1	TEA018217.1	17	0	2	1	0	0	0.236	0.252439
TEA000336.1	TEA006800.1	23	0	1	1	0	0	0.319	0.353659
TEA005811.1	TEA000268.1	15	0	1	1	0	0	0.208	0.218293
TEA022973.1	TEA031649.1	9	0	1	3	0	0	0.125	0.117073
TEA018028.1	TEA012096.1	10	0	1	3	0	0	0.139	0.134146
TEA010033.1	TEA033085.1	12	0.4	2	5	4	0.009	0.336	0.37439
TEA006431.1	TEA012294.1	13	0	0	0	0	0	0.181	0.185366
TEA018702.1	TEA009319.1	11	0	3	4	0	0	0.153	0.15122
TEA001031.1	TEA017790.1	4	0.5	1	2	1	0.002	0.258	0.279268
TEA011493.1	TEA004684.1	12	0	0	0	0	0	0.167	0.168293
TEA013817.1	TEA000904.1	19	0	1	2	0	0	0.264	0.286585
TEA026956.1	TEA000535.1	13	0	1	1	0	0	0.181	0.185366
TEA021386.1	TEA022966.1	11	0	1	2	0	0	0.153	0.15122
TEA032331.1	TEA024557.1	12	1	1	1	1	0.002	0.569	0.658537
TEA021835.1	TEA005811.1	10	0	1	1	0	0	0.139	0.134146
TEA013067.1	TEA012831.1	1	0.333	3	1	1	0.002	0.149	0.146341
TEA006813.1	TEA008314.1	16	0	0	0	0	0	0.222	0.235366
TEA002425.1	TEA028674.1	3	0.167	6	1	1	0.002	0.111	0.1
TEA006964.1	TEA022184.1	9	0	1	1	0	0	0.125	0.117073
TEA032322.1	TEA003972.1	8	0	0	0	0	0	0.111	0.1
TEA014871.1	TEA027168.1	26	0	1	1	0	0	0.361	0.404878
TEA006622.1	TEA024515.1	8	0	1	1	0	0	0.111	0.1
TEA030010.1	TEA019828.1	18	0	1	1	0	0	0.25	0.269512
TEA000251.1	TEA015173.1	12	0.5	1	2	1	0.002	0.369	0.414634
TEA023703.1	TEA021155.1	10	0.5	1	2	1	0.002	0.341	0.380488
TEA003025.1	TEA029598.1	1	1	1	1	1	0.002	0.416	0.471951
TEA010538.1	TEA001215.1	1	0.5	2	2	2	0.004	0.218	0.230488
TEA004684.1	TEA029277.1	17	0.333	2	3	2	0.004	0.374	0.420732
TEA030938.1	TEA004385.1	16	0	3	1	0	0	0.222	0.235366
TEA015063.1	TEA019761.1	10	0	0	0	0	0	0.139	0.134146
TEA000361.1	TEA019763.1	10	0	0	0	0	0	0.139	0.134146
TEA010742.1	TEA010862.1	1	1	1	2	2	0.004	0.418	0.47439
TEA006138.1	TEA018920.1	13	0	2	1	0	0	0.181	0.185366
TEA005613.1	TEA011940.1	12	1	1	1	1	0.002	0.569	0.658537
TEA022955.1	TEA008345.1	9	0	2	1	0	0	0.125	0.117073
TEA022895.1	TEA009462.1	22	0	1	2	0	0	0.306	0.337805
TEA003548.1	TEA006822.1	15	0	4	1	0	0	0.208	0.218293
TEA031811.1	TEA020299.1	14	1	1	1	1	0.002	0.597	0.692683
TEA023235.1	TEA033050.1	8	0	5	2	0	0	0.111	0.1
TEA029694.1	TEA001049.1	15	0	0	0	0	0	0.208	0.218293
TEA005409.1	TEA018405.1	1	1	2	1	2	0.004	0.418	0.47439
TEA033664.1	TEA019292.1	22	0	1	2	0	0	0.306	0.337805
TEA026512.1	TEA020043.1	19	0	0	0	0	0	0.264	0.286585
TEA023877.1	TEA016881.1	17	0	1	3	0	0	0.236	0.252439
TEA030175.1	TEA028194.1	8	0	1	1	0	0	0.111	0.1
TEA022375.1	TEA028725.1	10	0	2	1	0	0	0.139	0.134146
TEA029055.1	TEA001034.1	1	0.25	8	1	2	0.004	0.118	0.108537
TEA020318.1	TEA031221.1	2	0.25	2	2	1	0.002	0.13	0.123171
TEA016593.1	TEA000227.1	20	0	1	1	0	0	0.278	0.303659
TEA016229.1	TEA022370.1	9	0	0	0	0	0	0.125	0.117073
TEA017319.1	TEA013464.1	1	1	2	1	2	0.004	0.418	0.47439
TEA000975.1	TEA013587.1	23	0	1	1	0	0	0.319	0.353659
TEA016437.1	TEA023768.1	26	0	2	1	0	0	0.361	0.404878
TEA029818.1	TEA033122.1	12	0	0	0	0	0	0.167	0.168293
TEA020024.1	TEA029550.1	12	0.2	5	2	2	0.004	0.251	0.270732
TEA021641.1	TEA031482.1	14	1	1	3	3	0.007	0.601	0.697561
TEA023553.1	TEA012096.1	15	0	2	3	0	0	0.208	0.218293
TEA021124.1	TEA019476.1	1	0.5	2	1	1	0.002	0.216	0.228049
TEA010016.1	TEA000268.1	19	0	1	1	0	0	0.264	0.286585
TEA009319.1	TEA028139.1	14	0	4	2	0	0	0.194	0.20122
TEA019267.1	TEA003992.1	11	0	0	0	0	0	0.153	0.15122
TEA022895.1	TEA022790.1	10	0	1	1	0	0	0.139	0.134146
TEA028855.1	TEA005613.1	10	1	1	1	1	0.002	0.541	0.62439
TEA030183.1	TEA025665.1	10	0	1	2	0	0	0.139	0.134146
TEA009704.1	TEA012705.1	9	0	0	0	0	0	0.125	0.117073
TEA031726.1	TEA014326.1	2	0.5	2	2	2	0.004	0.232	0.247561
TEA014382.1	TEA028871.1	17	0	2	1	0	0	0.236	0.252439
TEA013986.1	TEA008213.1	12	0	0	0	0	0	0.167	0.168293
TEA000548.1	TEA002043.1	1	0.4	1	5	2	0.004	0.178	0.181707
TEA012669.1	TEA025109.1	7	0.375	4	2	3	0.007	0.254	0.27439
TEA013513.1	TEA021835.1	14	0	1	1	0	0	0.194	0.20122
TEA000636.1	TEA000635.1	10	0	3	1	0	0	0.139	0.134146
TEA033588.1	TEA005962.1	1	0.5	4	1	2	0.004	0.218	0.230488
TEA020944.1	TEA003342.1	12	0	1	1	0	0	0.167	0.168293
TEA014400.1	TEA024919.1	13	0	0	0	0	0	0.181	0.185366
TEA022307.1	TEA009978.1	13	0	1	1	0	0	0.181	0.185366
TEA028076.1	TEA010171.1	21	0	0	0	0	0	0.292	0.320732
TEA026755.1	TEA026512.1	12	0	0	0	0	0	0.167	0.168293
TEA018701.1	TEA031851.1	4	0.5	2	1	1	0.002	0.258	0.279268
TEA023326.1	TEA009599.1	19	1	2	1	2	0.004	0.668	0.779268
TEA002816.1	TEA025222.1	15	0	1	2	0	0	0.208	0.218293
TEA016390.1	TEA030957.1	1	1	2	2	4	0.009	0.423	0.480488
TEA023474.1	TEA021367.1	4	1	5	1	5	0.011	0.467	0.534146
TEA030183.1	TEA029818.1	20	0	1	2	0	0	0.278	0.303659
TEA003628.1	TEA003665.1	1	1	2	1	2	0.004	0.418	0.47439
TEA030080.1	TEA021835.1	9	0	2	1	0	0	0.125	0.117073
TEA034047.1	TEA032303.1	11	0	0	0	0	0	0.153	0.15122
TEA000468.1	TEA002561.1	12	0.333	3	2	2	0.004	0.304	0.335366
TEA018733.1	TEA012384.1	9	0	0	0	0	0	0.125	0.117073
TEA031193.1	TEA022184.1	7	1	1	1	1	0.002	0.499	0.573171
TEA006551.1	TEA021543.1	12	0.167	2	3	1	0.002	0.236	0.252439
TEA020820.1	TEA023915.1	3	1	1	1	1	0.002	0.444	0.506098
TEA002061.1	TEA015173.1	14	0	1	2	0	0	0.194	0.20122
TEA021061.1	TEA029586.1	1	0.5	1	6	3	0.007	0.221	0.234146
TEA012601.1	TEA004578.1	21	0	2	2	0	0	0.292	0.320732
TEA009088.1	TEA014840.1	15	0	0	0	0	0	0.208	0.218293
TEA006415.1	TEA003983.1	8	0.714	7	1	5	0.011	0.408	0.462195
TEA013513.1	TEA010563.1	12	0	1	2	0	0	0.167	0.168293
TEA009462.1	TEA017836.1	17	0	2	2	0	0	0.236	0.252439
TEA024481.1	TEA024960.1	8	0	1	2	0	0	0.111	0.1
TEA025243.1	TEA025210.1	13	0	2	2	0	0	0.181	0.185366
TEA014352.1	TEA022617.1	1	0.667	3	1	2	0.004	0.285	0.312195
TEA011241.1	TEA006057.1	2	0.5	2	1	1	0.002	0.23	0.245122
TEA022203.1	TEA029920.1	3	1	1	2	2	0.004	0.446	0.508537
TEA032074.1	TEA012919.1	6	0.75	4	1	3	0.007	0.39	0.440244
TEA031231.1	TEA000214.1	1	1	1	1	1	0.002	0.416	0.471951
TEA004165.1	TEA001796.1	3	1	1	1	1	0.002	0.444	0.506098
TEA020098.1	TEA006220.1	2	0.333	3	2	2	0.004	0.165	0.165854
TEA012883.1	TEA031995.1	1	0.333	2	3	2	0.004	0.152	0.15
TEA025020.1	TEA003184.1	11	0	0	0	0	0	0.153	0.15122
TEA020228.1	TEA000244.1	13	0	0	0	0	0	0.181	0.185366
TEA016593.1	TEA027429.1	25	0	1	1	0	0	0.347	0.387805
TEA024663.1	TEA033301.1	9	0	1	2	0	0	0.125	0.117073
TEA003714.1	TEA032095.1	14	0	0	0	0	0	0.194	0.20122
TEA003714.1	TEA002188.1	28	0	0	0	0	0	0.389	0.439024
TEA023775.1	TEA005054.1	11	0	0	0	0	0	0.153	0.15122
TEA014382.1	TEA025379.1	23	0	0	0	0	0	0.319	0.353659
TEA010270.1	TEA014312.1	8	0	0	0	0	0	0.111	0.1
TEA002693.1	TEA019009.1	14	0	1	1	0	0	0.194	0.20122
TEA012999.1	TEA033406.1	9	0	1	1	0	0	0.125	0.117073
TEA017192.1	TEA006625.1	2	0.5	2	1	1	0.002	0.23	0.245122
TEA031753.1	TEA009751.1	8	0	0	0	0	0	0.111	0.1
TEA016069.1	TEA019092.1	10	0	0	0	0	0	0.139	0.134146
TEA013227.1	TEA032600.1	14	0	3	1	0	0	0.194	0.20122
TEA026823.1	TEA019770.1	1	1	1	1	1	0.002	0.416	0.471951
TEA004739.1	TEA028694.1	17	0	1	1	0	0	0.236	0.252439
TEA009845.1	TEA021735.1	9	0	1	1	0	0	0.125	0.117073
TEA024765.1	TEA018205.1	2	0.5	2	2	2	0.004	0.232	0.247561
TEA002245.1	TEA028729.1	2	0.667	1	3	2	0.004	0.299	0.329268
TEA006828.1	TEA008446.1	25	0	1	1	0	0	0.347	0.387805
TEA022606.1	TEA019405.1	11	0	0	0	0	0	0.153	0.15122
TEA016887.1	TEA018404.1	14	0	0	0	0	0	0.194	0.20122
TEA022831.1	TEA006782.1	3	0.75	4	1	3	0.007	0.348	0.389024
TEA031589.1	TEA027018.1	1	0.375	4	2	3	0.007	0.171	0.173171
TEA019002.1	TEA006822.1	9	0	0	0	0	0	0.125	0.117073
TEA025130.1	TEA021219.1	7	0.333	1	3	1	0.002	0.233	0.24878
TEA010289.1	TEA001405.1	8	0	1	3	0	0	0.111	0.1
TEA006394.1	TEA007342.1	1	0.333	3	1	1	0.002	0.149	0.146341
TEA005519.1	TEA031568.1	8	0.5	2	1	1	0.002	0.313	0.346341
TEA016186.1	TEA005139.1	9	0	2	2	0	0	0.125	0.117073
TEA032090.1	TEA005871.1	8	0	5	3	0	0	0.111	0.1
TEA014690.1	TEA033673.1	10	0	0	0	0	0	0.139	0.134146
TEA004739.1	TEA017408.1	9	0	1	1	0	0	0.125	0.117073
TEA029424.1	TEA017131.1	8	0	1	1	0	0	0.111	0.1
TEA028027.1	TEA017724.1	8	0	1	2	0	0	0.111	0.1
TEA003121.1	TEA007983.1	21	0	3	2	0	0	0.292	0.320732
TEA029020.1	TEA002061.1	22	0	1	1	0	0	0.306	0.337805
TEA005201.1	TEA010538.1	11	0	1	2	0	0	0.153	0.15122
TEA014259.1	TEA024557.1	18	1	2	1	2	0.004	0.654	0.762195
TEA005817.1	TEA013706.1	14	0	0	0	0	0	0.194	0.20122
TEA022895.1	TEA003972.1	17	0	0	0	0	0	0.236	0.252439
TEA016452.1	TEA019933.1	9	0	1	3	0	0	0.125	0.117073
TEA015317.1	TEA031439.1	9	0	1	2	0	0	0.125	0.117073
TEA015806.1	TEA019563.1	1	1	1	1	1	0.002	0.416	0.471951
TEA003548.1	TEA033490.1	8	0	4	1	0	0	0.111	0.1
TEA023224.1	TEA008952.1	17	0	0	0	0	0	0.236	0.252439
TEA002566.1	TEA011386.1	6	1	1	2	2	0.004	0.488	0.559756
TEA001340.1	TEA016963.1	9	0.5	3	4	6	0.013	0.338	0.376829
TEA014037.1	TEA019327.1	4	1	1	2	2	0.004	0.46	0.52561
TEA030131.1	TEA005519.1	28	0	1	2	0	0	0.389	0.439024
TEA013179.1	TEA031620.1	10	0	1	2	0	0	0.139	0.134146
TEA030291.1	TEA017147.1	11	0	2	1	0	0	0.153	0.15122
TEA011265.1	TEA033530.1	14	0	0	0	0	0	0.194	0.20122
TEA000640.1	TEA021835.1	11	0.889	9	1	8	0.018	0.526	0.606098
TEA021462.1	TEA012179.1	10	0	2	1	0	0	0.139	0.134146
TEA024557.1	TEA023052.1	22	0	1	2	0	0	0.306	0.337805
TEA006622.1	TEA023352.1	17	0	0	0	0	0	0.236	0.252439
TEA000888.1	TEA026739.1	13	0	1	1	0	0	0.181	0.185366
TEA032316.1	TEA014675.1	12	0	3	1	0	0	0.167	0.168293
TEA017298.1	TEA014480.1	8	0	0	0	0	0	0.111	0.1
TEA027026.1	TEA009803.1	16	0	1	1	0	0	0.222	0.235366
TEA020851.1	TEA012409.1	8	0	0	0	0	0	0.111	0.1
TEA011695.1	TEA007269.1	2	0.667	1	3	2	0.004	0.299	0.329268
TEA028832.1	TEA017375.1	9	0	0	0	0	0	0.125	0.117073
TEA020341.1	TEA025930.1	13	0	0	0	0	0	0.181	0.185366
TEA025109.1	TEA006622.1	10	0	2	1	0	0	0.139	0.134146
TEA021543.1	TEA000468.1	15	0	3	3	0	0	0.208	0.218293
TEA014598.1	TEA002205.1	1	1	2	2	4	0.009	0.423	0.480488
TEA016191.1	TEA028751.1	3	0.5	2	2	2	0.004	0.246	0.264634
TEA007472.1	TEA004578.1	8	0	2	2	0	0	0.111	0.1
TEA011031.1	TEA002694.1	8	0	0	0	0	0	0.111	0.1
TEA015161.1	TEA008970.1	11	0	0	0	0	0	0.153	0.15122
TEA010016.1	TEA017883.1	20	0	1	1	0	0	0.278	0.303659
TEA023605.1	TEA020851.1	8	0	0	0	0	0	0.111	0.1
TEA033085.1	TEA025843.1	11	0	5	2	0	0	0.153	0.15122
TEA004483.1	TEA007809.1	8	0	2	1	0	0	0.111	0.1
TEA001216.1	TEA014690.1	20	0	0	0	0	0	0.278	0.303659
TEA020105.1	TEA012179.1	13	0	1	1	0	0	0.181	0.185366
TEA030331.1	TEA012443.1	8	0	2	2	0	0	0.111	0.1
TEA015454.1	TEA017883.1	4	1	1	1	1	0.002	0.458	0.523171
TEA031439.1	TEA009462.1	5	0.5	2	2	2	0.004	0.274	0.29878
TEA001405.1	TEA022414.1	24	0	3	2	0	0	0.333	0.370732
TEA011386.1	TEA014928.1	26	0.5	2	1	1	0.002	0.563	0.65122
TEA000648.1	TEA022599.1	10	0	6	2	0	0	0.139	0.134146
TEA005456.1	TEA027556.1	28	0	1	1	0	0	0.389	0.439024
TEA022539.1	TEA012669.1	12	0.75	1	4	3	0.007	0.473	0.541463
TEA014367.1	TEA009599.1	1	1	1	1	1	0.002	0.416	0.471951
TEA026404.1	TEA015430.1	17	0	2	2	0	0	0.236	0.252439
TEA028660.1	TEA022034.1	2	0.667	3	3	6	0.013	0.308	0.340244
TEA031304.1	TEA009738.1	9	0	1	1	0	0	0.125	0.117073
TEA018253.1	TEA030945.1	11	0	1	1	0	0	0.153	0.15122
TEA010033.1	TEA022655.1	8	0	2	2	0	0	0.111	0.1
TEA010865.1	TEA002707.1	1	0.5	1	2	1	0.002	0.216	0.228049
TEA000818.1	TEA007809.1	8	0	1	1	0	0	0.111	0.1
TEA011456.1	TEA004578.1	8	0	1	2	0	0	0.111	0.1
TEA027503.1	TEA006800.1	22	0	1	1	0	0	0.306	0.337805
TEA021711.1	TEA021546.1	9	0	0	0	0	0	0.125	0.117073
TEA031437.1	TEA029676.1	11	0	1	3	0	0	0.153	0.15122
TEA026279.1	TEA016095.1	13	0	1	1	0	0	0.181	0.185366
TEA008179.1	TEA015317.1	21	0	2	1	0	0	0.292	0.320732
TEA014919.1	TEA004719.1	9	0.5	2	2	2	0.004	0.329	0.365854
TEA014882.1	TEA028016.1	1	0.5	2	2	2	0.004	0.218	0.230488
TEA022599.1	TEA002839.1	9	0	2	2	0	0	0.125	0.117073
TEA022321.1	TEA004157.1	18	0	4	2	0	0	0.25	0.269512
TEA030938.1	TEA021561.1	1	0.667	3	1	2	0.004	0.285	0.312195
TEA004648.1	TEA027160.1	8	0	1	1	0	0	0.111	0.1
TEA024816.1	TEA030194.1	24	0	4	1	0	0	0.333	0.370732
TEA025665.1	TEA001154.1	9	0	2	1	0	0	0.125	0.117073
TEA000788.1	TEA010033.1	13	0	2	2	0	0	0.181	0.185366
TEA023690.1	TEA012019.1	3	0.25	8	3	6	0.013	0.155	0.153659
TEA001777.1	TEA009978.1	13	0	2	1	0	0	0.181	0.185366
TEA012661.1	TEA020187.1	14	0	0	0	0	0	0.194	0.20122
TEA002299.1	TEA000535.1	9	0	0	0	0	0	0.125	0.117073
TEA019901.1	TEA002693.1	12	0	1	1	0	0	0.167	0.168293
TEA019330.1	TEA015981.1	16	0	0	0	0	0	0.222	0.235366
TEA029148.1	TEA000996.1	8	0	0	0	0	0	0.111	0.1
TEA025025.1	TEA006776.1	17	0	1	4	0	0	0.236	0.252439
TEA022895.1	TEA026551.1	20	0	1	1	0	0	0.278	0.303659
TEA002222.1	TEA016854.1	29	0.25	2	2	1	0.002	0.505	0.580488
TEA006634.1	TEA030689.1	10	0	0	0	0	0	0.139	0.134146
TEA021919.1	TEA004732.1	10	0	0	0	0	0	0.139	0.134146
TEA000080.1	TEA020043.1	23	0	0	0	0	0	0.319	0.353659
TEA008796.1	TEA032722.1	8	0	1	1	0	0	0.111	0.1
TEA022401.1	TEA023690.1	2	0.75	1	8	6	0.013	0.341	0.380488
TEA011212.1	TEA017903.1	8	0	1	5	0	0	0.111	0.1
TEA013676.1	TEA014798.1	8	0	0	0	0	0	0.111	0.1
TEA026445.1	TEA025843.1	2	0.5	1	2	1	0.002	0.23	0.245122
TEA021455.1	TEA012179.1	18	0	1	1	0	0	0.25	0.269512
TEA022285.1	TEA005519.1	8	0.125	4	2	1	0.002	0.163	0.163415
TEA005474.1	TEA005570.1	2	0.5	1	2	1	0.002	0.23	0.245122
TEA007400.1	TEA002061.1	13	0	1	1	0	0	0.181	0.185366
TEA023857.1	TEA015470.1	14	0	0	0	0	0	0.194	0.20122
TEA013472.1	TEA028855.1	11	0	0	0	0	0	0.153	0.15122
TEA025278.1	TEA018356.1	8	0	2	4	0	0	0.111	0.1
TEA011456.1	TEA030835.1	27	0	1	1	0	0	0.375	0.421951
TEA028515.1	TEA028751.1	11	0	1	2	0	0	0.153	0.15122
TEA009271.1	TEA004994.1	10	0	0	0	0	0	0.139	0.134146
TEA018568.1	TEA017464.1	9	0	0	0	0	0	0.125	0.117073
TEA015809.1	TEA010016.1	16	0	1	1	0	0	0.222	0.235366
TEA023194.1	TEA014259.1	9	0	1	2	0	0	0.125	0.117073
TEA006220.1	TEA001583.1	2	0.2	2	5	2	0.004	0.112	0.10122
TEA008032.1	TEA005139.1	9	0	1	2	0	0	0.125	0.117073
TEA002800.1	TEA009992.1	14	0	1	2	0	0	0.194	0.20122
TEA031195.1	TEA027693.1	9	0	0	0	0	0	0.125	0.117073
TEA006872.1	TEA028694.1	24	0	2	1	0	0	0.333	0.370732
TEA013944.1	TEA027408.1	18	0	0	0	0	0	0.25	0.269512
TEA001188.1	TEA019764.1	21	0	0	0	0	0	0.292	0.320732
TEA018404.1	TEA030604.1	19	0	0	0	0	0	0.264	0.286585
TEA026680.1	TEA031434.1	19	0	1	2	0	0	0.264	0.286585
TEA021423.1	TEA010665.1	9	0	0	0	0	0	0.125	0.117073
TEA008363.1	TEA033085.1	16	0.8	1	5	4	0.009	0.551	0.636585
TEA007400.1	TEA017365.1	15	0	0	0	0	0	0.208	0.218293
TEA030098.1	TEA003279.1	11	0	1	1	0	0	0.153	0.15122
TEA032331.1	TEA028076.1	14	0	0	0	0	0	0.194	0.20122
TEA008032.1	TEA002061.1	24	0	1	1	0	0	0.333	0.370732
TEA010563.1	TEA030291.1	8	0	2	2	0	0	0.111	0.1
TEA017061.1	TEA025786.1	15	0	0	0	0	0	0.208	0.218293
TEA004296.1	TEA014355.1	10	0	1	1	0	0	0.139	0.134146
TEA026359.1	TEA032118.1	21	0	1	4	0	0	0.292	0.320732
TEA032426.1	TEA012246.1	8	0	0	0	0	0	0.111	0.1
TEA016751.1	TEA015470.1	12	0	0	0	0	0	0.167	0.168293
TEA000167.1	TEA026551.1	21	0	2	1	0	0	0.292	0.320732
TEA033033.1	TEA006794.1	9	0	0	0	0	0	0.125	0.117073
TEA027857.1	TEA023186.1	10	0	0	0	0	0	0.139	0.134146
TEA006095.1	TEA016593.1	16	0	3	1	0	0	0.222	0.235366
TEA015470.1	TEA017519.1	19	0	0	0	0	0	0.264	0.286585
TEA019327.1	TEA032775.1	1	1	2	1	2	0.004	0.418	0.47439
TEA030549.1	TEA006613.1	12	0	0	0	0	0	0.167	0.168293
TEA023474.1	TEA025278.1	10	1	5	2	10	0.022	0.561	0.64878
TEA005041.1	TEA021735.1	17	0.5	2	1	1	0.002	0.438	0.49878
TEA028776.1	TEA030436.1	17	0	1	2	0	0	0.236	0.252439
TEA032150.1	TEA002980.1	8	0	0	0	0	0	0.111	0.1
TEA004296.1	TEA019806.1	1	0.5	1	2	1	0.002	0.216	0.228049
TEA010470.1	TEA029925.1	1	0.5	2	1	1	0.002	0.216	0.228049
TEA009978.1	TEA022690.1	11	0	1	2	0	0	0.153	0.15122
TEA006522.1	TEA032894.1	11	0	1	1	0	0	0.153	0.15122
TEA015261.1	TEA030469.1	10	0	0	0	0	0	0.139	0.134146
TEA013817.1	TEA021735.1	16	0	1	1	0	0	0.222	0.235366
TEA026066.1	TEA030945.1	12	0	1	1	0	0	0.167	0.168293
TEA000636.1	TEA017192.1	9	0	3	2	0	0	0.125	0.117073
TEA022975.1	TEA009348.1	3	0.5	1	2	1	0.002	0.244	0.262195
TEA015088.1	TEA027661.1	9	0	1	2	0	0	0.125	0.117073
TEA015839.1	TEA006615.1	20	0	1	2	0	0	0.278	0.303659
TEA026404.1	TEA021118.1	17	0	2	1	0	0	0.236	0.252439
TEA006084.1	TEA016593.1	18	0	3	1	0	0	0.25	0.269512
TEA010564.1	TEA000841.1	1	1	1	1	1	0.002	0.416	0.471951
TEA001034.1	TEA015045.1	1	1	1	1	1	0.002	0.416	0.471951
TEA029818.1	TEA008075.1	11	0	0	0	0	0	0.153	0.15122
TEA031345.1	TEA009319.1	24	0.375	2	4	3	0.007	0.49	0.562195
TEA009576.1	TEA020099.1	1	0.333	1	3	1	0.002	0.149	0.146341
TEA028694.1	TEA006794.1	16	0	0	0	0	0	0.222	0.235366
TEA024875.1	TEA004719.1	10	0.667	3	2	4	0.009	0.415	0.470732
TEA028751.1	TEA033154.1	9	0	2	1	0	0	0.125	0.117073
TEA012726.1	TEA023052.1	9	0	1	2	0	0	0.125	0.117073
TEA004719.1	TEA027838.1	23	1	2	1	2	0.004	0.724	0.847561
TEA010289.1	TEA013876.1	12	0	1	1	0	0	0.167	0.168293
TEA031221.1	TEA030886.1	22	0	2	2	0	0	0.306	0.337805
TEA028377.1	TEA029676.1	5	0.333	2	3	2	0.004	0.207	0.217073
TEA023194.1	TEA022007.1	11	0	0	0	0	0	0.153	0.15122
TEA002222.1	TEA015816.1	18	0	0	0	0	0	0.25	0.269512
TEA001242.1	TEA025329.1	12	0	1	1	0	0	0.167	0.168293
TEA014368.1	TEA025751.1	10	0	0	0	0	0	0.139	0.134146
TEA001340.1	TEA028139.1	5	0.667	3	2	4	0.009	0.345	0.385366
TEA002803.1	TEA022370.1	8	0	0	0	0	0	0.111	0.1
TEA016541.1	TEA031851.1	2	1	1	1	1	0.002	0.43	0.489024
TEA006795.1	TEA015173.1	1	0.5	1	2	1	0.002	0.216	0.228049
TEA017839.1	TEA026066.1	10	0	1	1	0	0	0.139	0.134146
TEA030945.1	TEA013974.1	11	0	1	1	0	0	0.153	0.15122
TEA002061.1	TEA023974.1	9	0	1	2	0	0	0.125	0.117073
TEA008681.1	TEA031074.1	4	0.5	1	2	1	0.002	0.258	0.279268
TEA027429.1	TEA012221.1	10	0	1	1	0	0	0.139	0.134146
TEA010043.1	TEA013324.1	11	0	2	2	0	0	0.153	0.15122
TEA029920.1	TEA017068.1	4	1	2	1	2	0.004	0.46	0.52561
TEA012787.1	TEA025816.1	1	0.375	4	4	6	0.013	0.177	0.180488
TEA014333.1	TEA018126.1	20	0	1	1	0	0	0.278	0.303659
TEA002061.1	TEA008446.1	20	0	1	1	0	0	0.278	0.303659
TEA026066.1	TEA012661.1	11	0	1	4	0	0	0.153	0.15122
TEA017102.1	TEA014427.1	23	0	0	0	0	0	0.319	0.353659
TEA000788.1	TEA021118.1	17	0	2	1	0	0	0.236	0.252439
TEA003439.1	TEA021641.1	11	0	1	1	0	0	0.153	0.15122
TEA009935.1	TEA020944.1	17	1	1	1	1	0.002	0.638	0.742683
TEA024342.1	TEA031936.1	6	0.5	1	2	1	0.002	0.286	0.313415
TEA015265.1	TEA000419.1	2	0.5	2	1	1	0.002	0.23	0.245122
TEA000532.1	TEA001405.1	7	0.667	1	3	2	0.004	0.368	0.413415
TEA006800.1	TEA025843.1	11	0	1	2	0	0	0.153	0.15122
TEA027510.1	TEA017998.1	23	0.167	2	3	1	0.002	0.388	0.437805
TEA015809.1	TEA005414.1	17	0	1	1	0	0	0.236	0.252439
TEA022655.1	TEA032922.1	6	0.357	2	7	5	0.011	0.237	0.253659
TEA022408.1	TEA029144.1	10	0	0	0	0	0	0.139	0.134146
TEA001925.1	TEA023550.1	2	1	1	1	1	0.002	0.43	0.489024
TEA014646.1	TEA018003.1	13	0	0	0	0	0	0.181	0.185366
TEA026740.1	TEA005957.1	17	0	1	2	0	0	0.236	0.252439
TEA021124.1	TEA022307.1	1	0.5	2	1	1	0.002	0.216	0.228049
TEA018126.1	TEA028106.1	20	0	1	2	0	0	0.278	0.303659
TEA004737.1	TEA010318.1	2	0.667	6	3	12	0.027	0.321	0.356098
TEA017319.1	TEA009688.1	3	0.75	2	2	3	0.007	0.348	0.389024
TEA032894.1	TEA033530.1	14	0	1	1	0	0	0.194	0.20122
TEA031236.1	TEA028644.1	26	0	1	3	0	0	0.361	0.404878
TEA003996.1	TEA006760.1	1	0.333	6	1	2	0.004	0.152	0.15
TEA025665.1	TEA005072.1	9	0	2	2	0	0	0.125	0.117073
TEA011241.1	TEA019056.1	1	0.5	2	1	1	0.002	0.216	0.228049
TEA021735.1	TEA012382.1	11	0	1	3	0	0	0.153	0.15122
TEA031032.1	TEA009469.1	6	1	1	1	1	0.002	0.486	0.557317
TEA021835.1	TEA033205.1	17	0	0	0	0	0	0.236	0.252439
TEA000784.1	TEA028194.1	22	0	3	1	0	0	0.306	0.337805
TEA019711.1	TEA011718.1	10	0	1	2	0	0	0.139	0.134146
TEA024515.1	TEA030858.1	16	0	1	1	0	0	0.222	0.235366
TEA008366.1	TEA005519.1	9	0.5	1	2	1	0.002	0.327	0.363415
TEA022307.1	TEA027150.1	9	0	1	1	0	0	0.125	0.117073
TEA027302.1	TEA023052.1	10	0	1	2	0	0	0.139	0.134146
TEA031726.1	TEA005864.1	10	0	2	1	0	0	0.139	0.134146
TEA022007.1	TEA019473.1	11	0	0	0	0	0	0.153	0.15122
TEA015703.1	TEA033141.1	5	0.75	1	8	6	0.013	0.383	0.431707
TEA015839.1	TEA020407.1	19	0	0	0	0	0	0.264	0.286585
TEA031018.1	TEA030261.1	11	1	3	1	3	0.007	0.559	0.646341
TEA020407.1	TEA006102.1	16	0	0	0	0	0	0.222	0.235366
TEA002454.1	TEA027539.1	8	0	1	1	0	0	0.111	0.1
TEA012446.1	TEA002561.1	4	0.25	4	2	2	0.004	0.16	0.159756
TEA023473.1	TEA022178.1	8	0	2	1	0	0	0.111	0.1
TEA026870.1	TEA008750.1	9	0	0	0	0	0	0.125	0.117073
TEA000931.1	TEA000910.1	8	0	0	0	0	0	0.111	0.1
TEA021249.1	TEA018268.1	13	0	1	1	0	0	0.181	0.185366
TEA029031.1	TEA008314.1	11	0	1	1	0	0	0.153	0.15122
TEA020228.1	TEA003184.1	10	0	0	0	0	0	0.139	0.134146
TEA012384.1	TEA017076.1	11	0	0	0	0	0	0.153	0.15122
TEA005201.1	TEA030858.1	26	0	1	1	0	0	0.361	0.404878
TEA015503.1	TEA004578.1	18	0	1	2	0	0	0.25	0.269512
TEA003827.1	TEA011869.1	9	0	0	0	0	0	0.125	0.117073
TEA031032.1	TEA001925.1	6	1	1	1	1	0.002	0.486	0.557317
TEA017319.1	TEA004719.1	4	1	2	2	4	0.009	0.464	0.530488
TEA012510.1	TEA024031.1	1	1	1	1	1	0.002	0.416	0.471951
TEA025584.1	TEA001146.1	16	0	0	0	0	0	0.222	0.235366
TEA013676.1	TEA010090.1	4	0.333	3	1	1	0.002	0.191	0.197561
TEA022285.1	TEA016769.1	10	0	4	2	0	0	0.139	0.134146
TEA003876.1	TEA028228.1	27	0	0	0	0	0	0.375	0.421951
TEA020303.1	TEA024869.1	1	0.5	2	2	2	0.004	0.218	0.230488
TEA027729.1	TEA030087.1	8	0	0	0	0	0	0.111	0.1
TEA027005.1	TEA006415.1	4	0.714	1	7	5	0.011	0.352	0.393902
TEA000405.1	TEA019933.1	7	0.333	2	3	2	0.004	0.235	0.25122
TEA022414.1	TEA003194.1	12	0	2	2	0	0	0.167	0.168293
TEA022790.1	TEA014368.1	10	0	0	0	0	0	0.139	0.134146
TEA014427.1	TEA010137.1	15	0	0	0	0	0	0.208	0.218293
TEA022895.1	TEA026131.1	10	0	1	3	0	0	0.139	0.134146
TEA027026.1	TEA021046.1	23	0	1	1	0	0	0.319	0.353659
TEA015652.1	TEA023429.1	1	1	1	1	1	0.002	0.416	0.471951
TEA014326.1	TEA005864.1	8	0	2	1	0	0	0.111	0.1
TEA025567.1	TEA005242.1	10	0	0	0	0	0	0.139	0.134146
TEA024515.1	TEA002061.1	11	0	1	1	0	0	0.153	0.15122
TEA013876.1	TEA003284.1	15	0	1	1	0	0	0.208	0.218293
TEA010016.1	TEA026551.1	31	0	1	1	0	0	0.431	0.490244
TEA026743.1	TEA021995.1	9	0	0	0	0	0	0.125	0.117073
TEA005054.1	TEA031482.1	18	1	1	3	3	0.007	0.657	0.765854
TEA026404.1	TEA023052.1	5	0.25	2	2	1	0.002	0.172	0.17439
TEA012660.1	TEA016833.1	1	1	1	1	1	0.002	0.416	0.471951
TEA032577.1	TEA010525.1	12	0	0	0	0	0	0.167	0.168293
TEA031585.1	TEA024039.1	1	0.25	2	2	1	0.002	0.116	0.106098
TEA027689.1	TEA027556.1	19	0	2	1	0	0	0.264	0.286585
TEA004483.1	TEA030261.1	16	0.5	2	1	1	0.002	0.424	0.481707
TEA009190.1	TEA020308.1	22	0	1	3	0	0	0.306	0.337805
TEA018060.1	TEA000788.1	9	0	0	0	0	0	0.125	0.117073
TEA021633.1	TEA022021.1	6	0.5	2	1	1	0.002	0.286	0.313415
TEA000251.1	TEA012999.1	8	0	1	1	0	0	0.111	0.1
TEA003708.1	TEA028624.1	8	0	1	1	0	0	0.111	0.1
TEA002188.1	TEA023167.1	15	0	0	0	0	0	0.208	0.218293
TEA022621.1	TEA006838.1	8	0	1	3	0	0	0.111	0.1
TEA031236.1	TEA006622.1	20	0	1	1	0	0	0.278	0.303659
TEA000251.1	TEA003128.1	15	0	1	2	0	0	0.208	0.218293
TEA016574.1	TEA010963.1	8	0	0	0	0	0	0.111	0.1
TEA001837.1	TEA012669.1	8	0.375	4	4	6	0.013	0.274	0.29878
TEA006191.1	TEA023011.1	7	0.5	2	1	1	0.002	0.299	0.329268
TEA016541.1	TEA030291.1	4	1	1	2	2	0.004	0.46	0.52561
TEA020228.1	TEA031833.1	9	0	0	0	0	0	0.125	0.117073
TEA005613.1	TEA021097.1	16	0	1	1	0	0	0.222	0.235366
TEA003190.1	TEA008505.1	18	0	1	1	0	0	0.25	0.269512
TEA002557.1	TEA033194.1	9	0	0	0	0	0	0.125	0.117073
TEA020988.1	TEA009175.1	17	0	1	1	0	0	0.236	0.252439
TEA032150.1	TEA029667.1	8	0	0	0	0	0	0.111	0.1
TEA014115.1	TEA023474.1	8	1	3	5	15	0.033	0.544	0.628049
TEA033127.1	TEA019489.1	10	0	1	3	0	0	0.139	0.134146
TEA029333.1	TEA017271.1	2	1	1	2	2	0.004	0.432	0.491463
TEA025820.1	TEA014732.1	17	0	0	0	0	0	0.236	0.252439
TEA002561.1	TEA015639.1	24	0	0	0	0	0	0.333	0.370732
TEA021219.1	TEA002839.1	18	0.167	3	2	1	0.002	0.319	0.353659
TEA005156.1	TEA008550.1	7	0.5	1	2	1	0.002	0.299	0.329268
TEA025288.1	TEA024211.1	15	0	2	1	0	0	0.208	0.218293
TEA016613.1	TEA016281.1	9	0.5	1	2	1	0.002	0.327	0.363415
TEA020105.1	TEA003194.1	11	0	1	2	0	0	0.153	0.15122
TEA010665.1	TEA028489.1	15	0	2	1	0	0	0.208	0.218293
TEA023884.1	TEA019850.1	3	1	1	2	2	0.004	0.446	0.508537
TEA030291.1	TEA027303.1	2	1	2	1	2	0.004	0.432	0.491463
TEA020098.1	TEA015454.1	8	0.667	3	1	2	0.004	0.382	0.430488
TEA002448.1	TEA026186.1	5	0.5	2	1	1	0.002	0.272	0.296341
TEA025700.1	TEA002205.1	1	0.667	3	2	4	0.009	0.29	0.318293
TEA008550.1	TEA000419.1	8	0	2	1	0	0	0.111	0.1
TEA029277.1	TEA010401.1	12	0	3	3	0	0	0.167	0.168293
TEA018880.1	TEA017147.1	1	1	1	1	1	0.002	0.416	0.471951
TEA013017.1	TEA011031.1	9	0	0	0	0	0	0.125	0.117073
TEA028660.1	TEA005156.1	12	0.667	3	1	2	0.004	0.438	0.49878
TEA000214.1	TEA015474.1	2	1	1	1	1	0.002	0.43	0.489024
TEA023020.1	TEA024919.1	10	0	0	0	0	0	0.139	0.134146
TEA006735.1	TEA012514.1	2	0.667	3	3	6	0.013	0.308	0.340244
TEA017170.1	TEA002561.1	10	1	1	2	2	0.004	0.543	0.626829
TEA009462.1	TEA025118.1	2	1	2	3	6	0.013	0.441	0.502439
TEA021641.1	TEA013870.1	11	0	1	1	0	0	0.153	0.15122
TEA003638.1	TEA021218.1	9	0	2	1	0	0	0.125	0.117073
TEA016734.1	TEA017170.1	15	0	3	1	0	0	0.208	0.218293
TEA014248.1	TEA004287.1	1	1	1	4	4	0.009	0.423	0.480488
TEA000408.1	TEA029965.1	3	0.25	2	2	1	0.002	0.144	0.140244
TEA022895.1	TEA022006.1	16	0	1	2	0	0	0.222	0.235366
TEA019353.1	TEA019652.1	11	0.25	2	2	1	0.002	0.255	0.27561
TEA031884.1	TEA028042.1	1	1	1	1	1	0.002	0.416	0.471951
TEA002425.1	TEA009462.1	13	0.417	6	2	5	0.011	0.358	0.40122
TEA023893.1	TEA033301.1	2	0.333	3	2	2	0.004	0.165	0.165854
TEA013870.1	TEA003714.1	14	0	0	0	0	0	0.194	0.20122
TEA030131.1	TEA000818.1	25	0	1	1	0	0	0.347	0.387805
TEA017668.1	TEA029118.1	8	0	2	1	0	0	0.111	0.1
TEA005474.1	TEA031833.1	1	1	1	2	2	0.004	0.418	0.47439
TEA030918.1	TEA004248.1	22	0	2	2	0	0	0.306	0.337805
TEA028661.1	TEA015454.1	21	0.833	6	1	5	0.011	0.636	0.740244
TEA022007.1	TEA000646.1	14	0	0	0	0	0	0.194	0.20122
TEA033664.1	TEA029641.1	26	0	0	0	0	0	0.361	0.404878
TEA000336.1	TEA022006.1	15	0	1	2	0	0	0.208	0.218293
TEA031811.1	TEA006468.1	23	0	0	0	0	0	0.319	0.353659
TEA030689.1	TEA031780.1	11	0	0	0	0	0	0.153	0.15122
TEA031653.1	TEA022894.1	2	0.556	3	3	5	0.011	0.261	0.282927
TEA014505.1	TEA015657.1	5	0.5	4	2	4	0.009	0.278	0.303659
TEA010862.1	TEA026590.1	4	0.333	2	3	2	0.004	0.193	0.2
TEA022682.1	TEA030463.1	9	0	0	0	0	0	0.125	0.117073
TEA019183.1	TEA012411.1	2	0.75	4	2	6	0.013	0.341	0.380488
TEA003535.1	TEA022728.1	1	0.267	3	5	4	0.009	0.13	0.123171
TEA005072.1	TEA026566.1	15	0	2	1	0	0	0.208	0.218293
TEA013694.1	TEA006601.1	8	0	4	1	0	0	0.111	0.1
TEA019405.1	TEA019061.1	8	0	0	0	0	0	0.111	0.1
TEA005741.1	TEA027018.1	2	0.4	5	2	4	0.009	0.197	0.204878
TEA002360.1	TEA022228.1	12	0	1	1	0	0	0.167	0.168293
TEA012186.1	TEA029277.1	9	0	0	0	0	0	0.125	0.117073
TEA013842.1	TEA027857.1	10	0	0	0	0	0	0.139	0.134146
TEA009599.1	TEA009939.1	16	0	1	1	0	0	0.222	0.235366
TEA008151.1	TEA002053.1	26	0	0	0	0	0	0.361	0.404878
TEA012213.1	TEA009621.1	8	0	2	2	0	0	0.111	0.1
TEA000097.1	TEA001031.1	4	1	1	1	1	0.002	0.458	0.523171
TEA011869.1	TEA015063.1	13	0	0	0	0	0	0.181	0.185366
TEA028613.1	TEA009641.1	1	0.5	2	2	2	0.004	0.218	0.230488
TEA006828.1	TEA006360.1	5	1	1	1	1	0.002	0.472	0.540244
TEA011386.1	TEA001583.1	7	0.8	2	5	8	0.018	0.435	0.495122
TEA008165.1	TEA002922.1	9	0	1	5	0	0	0.125	0.117073
TEA030261.1	TEA022007.1	19	0	0	0	0	0	0.264	0.286585
TEA033256.1	TEA004105.1	5	0.5	1	2	1	0.002	0.272	0.296341
TEA015265.1	TEA009506.1	2	0.5	2	1	1	0.002	0.23	0.245122
TEA023474.1	TEA027458.1	1	1	5	1	5	0.011	0.425	0.482927
TEA001405.1	TEA028489.1	11	0	3	1	0	0	0.153	0.15122
TEA022183.1	TEA013817.1	8	0	1	1	0	0	0.111	0.1
TEA006594.1	TEA028415.1	9	0	0	0	0	0	0.125	0.117073
TEA006431.1	TEA017036.1	14	0	0	0	0	0	0.194	0.20122
TEA024816.1	TEA020985.1	1	0.25	4	1	1	0.002	0.116	0.106098
TEA032140.1	TEA017626.1	1	0.5	3	2	3	0.007	0.221	0.234146
TEA005001.1	TEA024175.1	13	0	0	0	0	0	0.181	0.185366
TEA016125.1	TEA006057.1	1	0.5	2	1	1	0.002	0.216	0.228049
TEA009462.1	TEA003472.1	20	0	2	2	0	0	0.278	0.303659
TEA027530.1	TEA005957.1	26	0	1	2	0	0	0.361	0.404878
TEA011287.1	TEA022285.1	2	0.25	2	4	2	0.004	0.132	0.12561
TEA015801.1	TEA006850.1	8	0	3	2	0	0	0.111	0.1
TEA029944.1	TEA021543.1	15	0	2	3	0	0	0.208	0.218293
TEA006394.1	TEA005006.1	1	0.333	3	1	1	0.002	0.149	0.146341
TEA000227.1	TEA008929.1	16	0	1	1	0	0	0.222	0.235366
TEA029474.1	TEA030689.1	8	0	0	0	0	0	0.111	0.1
TEA012999.1	TEA008929.1	12	0	1	1	0	0	0.167	0.168293
TEA006522.1	TEA032247.1	1	1	1	4	4	0.009	0.423	0.480488
TEA004600.1	TEA004314.1	9	0.5	1	2	1	0.002	0.327	0.363415
TEA031649.1	TEA027661.1	9	0	3	2	0	0	0.125	0.117073
TEA010214.1	TEA022414.1	8	0	1	2	0	0	0.111	0.1
TEA033065.1	TEA024816.1	1	0.25	1	4	1	0.002	0.116	0.106098
TEA000244.1	TEA025238.1	10	0	1	3	0	0	0.139	0.134146
TEA009932.1	TEA030183.1	8	0	3	1	0	0	0.111	0.1
TEA031589.1	TEA033815.1	1	0.25	4	2	2	0.004	0.118	0.108537
TEA033238.1	TEA022285.1	22	0.667	3	4	8	0.018	0.59	0.684146
TEA017461.1	TEA007626.1	3	0.5	1	2	1	0.002	0.244	0.262195
TEA022790.1	TEA000910.1	9	0	0	0	0	0	0.125	0.117073
TEA025278.1	TEA027530.1	11	0	2	1	0	0	0.153	0.15122
TEA003284.1	TEA030291.1	15	1	1	2	2	0.004	0.613	0.712195
TEA001063.1	TEA007902.1	7	0.5	1	2	1	0.002	0.299	0.329268
TEA031835.1	TEA017637.1	11	0	2	1	0	0	0.153	0.15122
TEA023326.1	TEA007303.1	14	0	2	1	0	0	0.194	0.20122
TEA026512.1	TEA006782.1	17	0	0	0	0	0	0.236	0.252439
TEA025734.1	TEA015420.1	2	0.5	2	1	1	0.002	0.23	0.245122
TEA021905.1	TEA022682.1	8	0	1	3	0	0	0.111	0.1
TEA009175.1	TEA010713.1	14	0	0	0	0	0	0.194	0.20122
TEA019907.1	TEA029811.1	13	0	1	2	0	0	0.181	0.185366
TEA014859.1	TEA031053.1	1	1	1	1	1	0.002	0.416	0.471951
TEA013472.1	TEA023974.1	8	0	0	0	0	0	0.111	0.1
TEA008267.1	TEA004017.1	8	0	0	0	0	0	0.111	0.1
TEA020997.1	TEA009301.1	8	0	0	0	0	0	0.111	0.1
TEA017002.1	TEA004157.1	18	0	1	2	0	0	0.25	0.269512
TEA031649.1	TEA012294.1	15	0	3	1	0	0	0.208	0.218293
TEA012705.1	TEA033122.1	9	0	0	0	0	0	0.125	0.117073
TEA018697.1	TEA020988.1	11	0	0	0	0	0	0.153	0.15122
TEA000910.1	TEA028729.1	19	0	0	0	0	0	0.264	0.286585
TEA023055.1	TEA016881.1	9	0	1	3	0	0	0.125	0.117073
TEA014452.1	TEA024875.1	2	0.667	1	3	2	0.004	0.299	0.329268
TEA026406.1	TEA010171.1	22	0	0	0	0	0	0.306	0.337805
TEA012572.1	TEA011894.1	10	0.333	3	1	1	0.002	0.274	0.29878
TEA005686.1	TEA003098.1	1	0.5	2	1	1	0.002	0.216	0.228049
TEA025845.1	TEA004537.1	1	0.5	2	2	2	0.004	0.218	0.230488
TEA031801.1	TEA008363.1	13	0	1	1	0	0	0.181	0.185366
TEA002188.1	TEA010289.1	26	0	3	1	0	0	0.361	0.404878
TEA000788.1	TEA011136.1	1	0.5	2	1	1	0.002	0.216	0.228049
TEA028543.1	TEA014871.1	6	1	1	1	1	0.002	0.486	0.557317
TEA023087.1	TEA008501.1	22	0.5	2	1	1	0.002	0.508	0.584146
TEA028507.1	TEA029324.1	1	0.375	4	2	3	0.007	0.171	0.173171
TEA014859.1	TEA011031.1	24	0	0	0	0	0	0.333	0.370732
TEA000646.1	TEA021455.1	13	0	3	1	0	0	0.181	0.185366
TEA022408.1	TEA029771.1	9	0	0	0	0	0	0.125	0.117073
TEA023229.1	TEA018294.1	8	0	1	1	0	0	0.111	0.1
TEA015063.1	TEA008345.1	10	0	0	0	0	0	0.139	0.134146
TEA025396.1	TEA019127.1	8	0	1	3	0	0	0.111	0.1
TEA024557.1	TEA022007.1	25	0	0	0	0	0	0.347	0.387805
TEA032654.1	TEA031811.1	11	1	2	1	2	0.004	0.557	0.643902
TEA002060.1	TEA005641.1	5	1	2	1	2	0.004	0.474	0.542683
TEA023401.1	TEA009592.1	8	1	1	2	2	0.004	0.516	0.593902
TEA025820.1	TEA003992.1	12	0	0	0	0	0	0.167	0.168293
TEA002887.1	TEA023334.1	21	0.5	2	2	2	0.004	0.496	0.569512
TEA025584.1	TEA032874.1	24	0	0	0	0	0	0.333	0.370732
TEA016593.1	TEA023974.1	11	1	1	2	2	0.004	0.557	0.643902
TEA017025.1	TEA003073.1	3	0.5	2	1	1	0.002	0.244	0.262195
TEA033151.1	TEA022414.1	26	0	1	2	0	0	0.361	0.404878
TEA018294.1	TEA008518.1	21	0	1	1	0	0	0.292	0.320732
TEA025843.1	TEA001372.1	10	0	0	0	0	0	0.139	0.134146
TEA015953.1	TEA019917.1	8	0	0	0	0	0	0.111	0.1
TEA032404.1	TEA015921.1	2	0.5	2	2	2	0.004	0.232	0.247561
TEA032160.1	TEA003025.1	4	0.25	4	1	1	0.002	0.158	0.157317
TEA028751.1	TEA029118.1	24	0	2	1	0	0	0.333	0.370732
TEA028156.1	TEA019473.1	10	0	1	2	0	0	0.139	0.134146
TEA030131.1	TEA005613.1	3	1	1	1	1	0.002	0.444	0.506098
TEA033832.1	TEA024139.1	1	0.333	3	1	1	0.002	0.149	0.146341
TEA005772.1	TEA024342.1	8	1	1	1	1	0.002	0.513	0.590244
TEA028751.1	TEA017883.1	16	0	2	1	0	0	0.222	0.235366
TEA007327.1	TEA014760.1	9	0	1	3	0	0	0.125	0.117073
TEA008179.1	TEA005320.1	8	0	2	5	0	0	0.111	0.1
TEA027510.1	TEA013803.1	14	0	2	1	0	0	0.194	0.20122
TEA001183.1	TEA005704.1	9	0	0	0	0	0	0.125	0.117073
TEA020334.1	TEA021827.1	11	0	0	0	0	0	0.153	0.15122
TEA019211.1	TEA001039.1	13	0	1	1	0	0	0.181	0.185366
TEA032423.1	TEA018502.1	13	0	0	0	0	0	0.181	0.185366
TEA015507.1	TEA030589.1	10	0	0	0	0	0	0.139	0.134146
TEA027847.1	TEA014368.1	12	0	0	0	0	0	0.167	0.168293
TEA033238.1	TEA014644.1	4	0.333	3	2	2	0.004	0.193	0.2
TEA011026.1	TEA003992.1	1	1	1	1	1	0.002	0.416	0.471951
TEA008345.1	TEA005238.1	9	1	1	1	1	0.002	0.527	0.607317
TEA001740.1	TEA032423.1	1	1	1	1	1	0.002	0.416	0.471951
TEA009621.1	TEA001727.1	13	0	2	1	0	0	0.181	0.185366
TEA020105.1	TEA006828.1	21	1	1	1	1	0.002	0.694	0.810976
TEA006147.1	TEA009319.1	2	0.75	1	4	3	0.007	0.334	0.371951
TEA002561.1	TEA000296.1	8	0	2	4	0	0	0.111	0.1
TEA007404.1	TEA008796.1	15	0	1	1	0	0	0.208	0.218293
TEA015839.1	TEA030131.1	27	0	1	1	0	0	0.375	0.421951
TEA019944.1	TEA004327.1	5	1	1	1	1	0.002	0.472	0.540244
TEA033136.1	TEA009442.1	4	1	1	1	1	0.002	0.458	0.523171
TEA009050.1	TEA023230.1	10	0	2	1	0	0	0.139	0.134146
TEA030945.1	TEA020603.1	12	0	0	0	0	0	0.167	0.168293
TEA003628.1	TEA025383.1	1	1	2	1	2	0.004	0.418	0.47439
TEA008314.1	TEA009088.1	14	0	0	0	0	0	0.194	0.20122
TEA030945.1	TEA022790.1	8	0	1	1	0	0	0.111	0.1
TEA023194.1	TEA028076.1	10	0	0	0	0	0	0.139	0.134146
TEA004483.1	TEA022184.1	11	0	2	1	0	0	0.153	0.15122
TEA028978.1	TEA023326.1	17	0	1	2	0	0	0.236	0.252439
TEA005864.1	TEA024651.1	15	0	1	2	0	0	0.208	0.218293
TEA006415.1	TEA025349.1	9	0.714	7	1	5	0.011	0.422	0.479268
TEA020228.1	TEA029818.1	10	0	0	0	0	0	0.139	0.134146
TEA015917.1	TEA008929.1	27	0	2	1	0	0	0.375	0.421951
TEA011740.1	TEA023884.1	1	1	3	1	3	0.007	0.421	0.478049
TEA011241.1	TEA023878.1	19	0.25	2	2	1	0.002	0.366	0.410976
TEA023052.1	TEA004757.1	29	0	2	1	0	0	0.403	0.456098
TEA021407.1	TEA001647.1	18	0	2	3	0	0	0.25	0.269512
TEA028751.1	TEA013591.1	26	0.75	2	2	3	0.007	0.668	0.779268
TEA016148.1	TEA020036.1	1	0.5	2	1	1	0.002	0.216	0.228049
TEA015917.1	TEA020105.1	1	0.5	2	1	1	0.002	0.216	0.228049
TEA001063.1	TEA032118.1	23	0	1	4	0	0	0.319	0.353659
TEA024638.1	TEA027695.1	12	0	2	1	0	0	0.167	0.168293
TEA001727.1	TEA023768.1	23	0	1	1	0	0	0.319	0.353659
TEA011894.1	TEA026134.1	12	0	1	1	0	0	0.167	0.168293
TEA024105.1	TEA006832.1	12	0	0	0	0	0	0.167	0.168293
TEA024515.1	TEA003881.1	8	0.5	1	2	1	0.002	0.313	0.346341
TEA027415.1	TEA015917.1	1	0.5	2	2	2	0.004	0.218	0.230488
TEA018596.1	TEA033024.1	22	0	4	1	0	0	0.306	0.337805
TEA028661.1	TEA008075.1	15	0	0	0	0	0	0.208	0.218293
TEA031190.1	TEA024211.1	1	1	3	1	3	0.007	0.421	0.478049
TEA017354.1	TEA022321.1	1	0.75	1	4	3	0.007	0.321	0.356098
TEA028543.1	TEA029020.1	6	1	1	1	1	0.002	0.486	0.557317
TEA006776.1	TEA023974.1	9	0.25	4	2	2	0.004	0.229	0.243902
TEA033372.1	TEA017461.1	4	1	1	1	1	0.002	0.458	0.523171
TEA003033.1	TEA032712.1	10	0	0	0	0	0	0.139	0.134146
TEA030131.1	TEA024481.1	24	0	1	1	0	0	0.333	0.370732
TEA017724.1	TEA024582.1	15	0	2	1	0	0	0.208	0.218293
TEA028102.1	TEA033125.1	11	0	0	0	0	0	0.153	0.15122
TEA011031.1	TEA012211.1	9	0	0	0	0	0	0.125	0.117073
TEA001119.1	TEA025215.1	9	0	0	0	0	0	0.125	0.117073
TEA024765.1	TEA000910.1	13	0	0	0	0	0	0.181	0.185366
TEA017836.1	TEA008032.1	8	0	2	1	0	0	0.111	0.1
TEA024891.1	TEA010739.1	11	0	0	0	0	0	0.153	0.15122
TEA012669.1	TEA027761.1	15	0	4	2	0	0	0.208	0.218293
TEA008508.1	TEA029369.1	10	0	0	0	0	0	0.139	0.134146
TEA013981.1	TEA000469.1	5	0.5	2	1	1	0.002	0.272	0.296341
TEA014438.1	TEA014037.1	9	0	2	1	0	0	0.125	0.117073
TEA006891.1	TEA027886.1	2	0.5	1	2	1	0.002	0.23	0.245122
TEA025903.1	TEA004105.1	8	0	0	0	0	0	0.111	0.1
TEA005963.1	TEA025421.1	4	1	1	2	2	0.004	0.46	0.52561
TEA014518.1	TEA027307.1	3	0.5	2	1	1	0.002	0.244	0.262195
TEA032465.1	TEA010401.1	9	0	0	0	0	0	0.125	0.117073
TEA006776.1	TEA026551.1	32	0.25	4	1	1	0.002	0.547	0.631707
TEA003184.1	TEA006726.1	10	0	1	1	0	0	0.139	0.134146
TEA028156.1	TEA008550.1	17	0	1	2	0	0	0.236	0.252439
TEA002693.1	TEA016593.1	25	0	1	1	0	0	0.347	0.387805
TEA018998.1	TEA020109.1	15	0	1	1	0	0	0.208	0.218293
TEA026262.1	TEA016613.1	8	1	1	1	1	0.002	0.513	0.590244
TEA008032.1	TEA028561.1	10	0	1	1	0	0	0.139	0.134146
TEA022790.1	TEA004157.1	8	0	1	2	0	0	0.111	0.1
TEA013067.1	TEA014884.1	1	0.333	3	5	5	0.011	0.158	0.157317
TEA025944.1	TEA001137.1	9	0	0	0	0	0	0.125	0.117073
TEA000251.1	TEA002188.1	17	0	1	3	0	0	0.236	0.252439
TEA022882.1	TEA031603.1	22	0	1	1	0	0	0.306	0.337805
TEA003011.1	TEA005663.1	12	0	2	2	0	0	0.167	0.168293
TEA004757.1	TEA029920.1	14	1	1	2	2	0.004	0.599	0.695122
TEA027503.1	TEA002208.1	10	0	1	1	0	0	0.139	0.134146
TEA028978.1	TEA017192.1	11	0	1	2	0	0	0.153	0.15122
TEA010016.1	TEA024882.1	18	0	1	1	0	0	0.25	0.269512
TEA021097.1	TEA008929.1	13	0	1	1	0	0	0.181	0.185366
TEA006571.1	TEA009250.1	11	0	1	1	0	0	0.153	0.15122
TEA030131.1	TEA022285.1	29	0	1	4	0	0	0.403	0.456098
TEA025025.1	TEA015839.1	18	0	1	1	0	0	0.25	0.269512
TEA008151.1	TEA011569.1	16	0	0	0	0	0	0.222	0.235366
TEA020109.1	TEA023654.1	6	0.5	1	2	1	0.002	0.286	0.313415
TEA002800.1	TEA029911.1	1	1	1	1	1	0.002	0.416	0.471951
TEA013842.1	TEA017061.1	22	0	0	0	0	0	0.306	0.337805
TEA016079.1	TEA018878.1	10	0	0	0	0	0	0.139	0.134146
TEA000087.1	TEA014748.1	5	0.5	1	2	1	0.002	0.272	0.296341
TEA026409.1	TEA000784.1	10	0	0	0	0	0	0.139	0.134146
TEA013472.1	TEA003194.1	11	0	0	0	0	0	0.153	0.15122
TEA009834.1	TEA030744.1	2	0.657	7	5	23	0.051	0.342	0.381707
TEA002726.1	TEA015715.1	1	1	1	1	1	0.002	0.416	0.471951
TEA030208.1	TEA011031.1	8	0	0	0	0	0	0.111	0.1
TEA001594.1	TEA013475.1	1	0.333	1	3	1	0.002	0.149	0.146341
TEA022848.1	TEA008179.1	26	0	1	2	0	0	0.361	0.404878
TEA012669.1	TEA033490.1	21	0	4	1	0	0	0.292	0.320732
TEA024759.1	TEA008867.1	7	0.25	2	2	1	0.002	0.199	0.207317
TEA005001.1	TEA015317.1	21	0	2	1	0	0	0.292	0.320732
TEA028489.1	TEA015195.1	11	0	1	1	0	0	0.153	0.15122
TEA021827.1	TEA009175.1	11	0	0	0	0	0	0.153	0.15122
TEA002222.1	TEA008952.1	16	0	0	0	0	0	0.222	0.235366
TEA031819.1	TEA012705.1	9	0	0	0	0	0	0.125	0.117073
TEA007400.1	TEA004385.1	14	0	1	1	0	0	0.194	0.20122
TEA007327.1	TEA001039.1	22	0	1	1	0	0	0.306	0.337805
TEA017498.1	TEA031851.1	11	1	1	1	1	0.002	0.555	0.641463
TEA001341.1	TEA024105.1	9	0	0	0	0	0	0.125	0.117073
TEA006872.1	TEA008929.1	24	0.5	2	1	1	0.002	0.536	0.618293
TEA024076.1	TEA016177.1	9	1	1	2	2	0.004	0.529	0.609756
TEA007070.1	TEA029550.1	2	0.5	2	2	2	0.004	0.232	0.247561
TEA001188.1	TEA026406.1	27	0	0	0	0	0	0.375	0.421951
TEA030010.1	TEA033406.1	8	0	1	1	0	0	0.111	0.1
TEA020820.1	TEA004157.1	13	0	1	2	0	0	0.181	0.185366
TEA023586.1	TEA004347.1	15	0	1	1	0	0	0.208	0.218293
TEA024784.1	TEA004389.1	2	0.5	1	2	1	0.002	0.23	0.245122
TEA020105.1	TEA013472.1	20	0	0	0	0	0	0.278	0.303659
TEA018126.1	TEA005730.1	8	0	0	0	0	0	0.111	0.1
TEA024952.1	TEA004969.1	4	0.25	1	4	1	0.002	0.158	0.157317
TEA008779.1	TEA026614.1	1	1	2	1	2	0.004	0.418	0.47439
TEA025665.1	TEA006084.1	8	0	2	3	0	0	0.111	0.1
TEA022321.1	TEA028660.1	24	0.25	4	3	3	0.007	0.44	0.50122
TEA029372.1	TEA017061.1	15	0	0	0	0	0	0.208	0.218293
TEA028156.1	TEA000818.1	9	0	1	1	0	0	0.125	0.117073
TEA028344.1	TEA024889.1	2	0.5	2	1	1	0.002	0.23	0.245122
TEA017068.1	TEA005474.1	3	1	1	1	1	0.002	0.444	0.506098
TEA028377.1	TEA007644.1	1	0.5	2	1	1	0.002	0.216	0.228049
TEA027150.1	TEA000227.1	12	0	1	1	0	0	0.167	0.168293
TEA005414.1	TEA014859.1	18	0	1	1	0	0	0.25	0.269512
TEA031785.1	TEA028442.1	2	0.333	3	2	2	0.004	0.165	0.165854
TEA019484.1	TEA016615.1	2	0.333	1	3	1	0.002	0.163	0.163415
TEA015839.1	TEA029020.1	27	0	1	1	0	0	0.375	0.421951
TEA021331.1	TEA012179.1	14	0	1	1	0	0	0.194	0.20122
TEA020099.1	TEA024531.1	2	0.667	3	2	4	0.009	0.303	0.334146
TEA014732.1	TEA002957.1	14	0	2	3	0	0	0.194	0.20122
TEA027838.1	TEA001747.1	11	0	1	1	0	0	0.153	0.15122
TEA028141.1	TEA002105.1	11	0	2	3	0	0	0.153	0.15122
TEA027005.1	TEA020447.1	1	0.333	1	3	1	0.002	0.149	0.146341
TEA030291.1	TEA023915.1	1	1	2	1	2	0.004	0.418	0.47439
TEA019489.1	TEA024924.1	12	0	3	1	0	0	0.167	0.168293
TEA008910.1	TEA001647.1	10	0	1	3	0	0	0.139	0.134146
TEA027054.1	TEA015173.1	4	1	1	2	2	0.004	0.46	0.52561
TEA030194.1	TEA030499.1	19	0	0	0	0	0	0.264	0.286585
TEA017839.1	TEA022715.1	2	1	1	1	1	0.002	0.43	0.489024
TEA015837.1	TEA021921.1	9	0	1	1	0	0	0.125	0.117073
TEA006776.1	TEA003535.1	3	0.25	4	3	3	0.007	0.148	0.145122
TEA029144.1	TEA022017.1	13	0	0	0	0	0	0.181	0.185366
TEA032454.1	TEA034012.1	17	0	1	2	0	0	0.236	0.252439
TEA021615.1	TEA030108.1	10	0	1	2	0	0	0.139	0.134146
TEA014799.1	TEA028141.1	12	0	1	2	0	0	0.167	0.168293
TEA006601.1	TEA014796.1	12	0	1	1	0	0	0.167	0.168293
TEA008345.1	TEA024039.1	3	0.5	1	2	1	0.002	0.244	0.262195
TEA001031.1	TEA031653.1	5	0.333	1	3	1	0.002	0.205	0.214634
TEA028113.1	TEA014647.1	10	0.375	4	2	3	0.007	0.296	0.32561
TEA021416.1	TEA032303.1	12	0	0	0	0	0	0.167	0.168293
TEA005414.1	TEA018701.1	2	0.5	1	2	1	0.002	0.23	0.245122
TEA025448.1	TEA022414.1	29	0	2	2	0	0	0.403	0.456098
TEA027629.1	TEA006613.1	9	0	0	0	0	0	0.125	0.117073
TEA001088.1	TEA014338.1	1	0.444	3	3	4	0.009	0.2	0.208537
TEA000167.1	TEA003194.1	9	0	2	2	0	0	0.125	0.117073
TEA028660.1	TEA014051.1	12	0.5	3	2	3	0.007	0.373	0.419512
TEA027530.1	TEA027150.1	9	0	1	1	0	0	0.125	0.117073
TEA001229.1	TEA015454.1	3	0.5	4	1	2	0.004	0.246	0.264634
TEA024638.1	TEA033530.1	20	0	2	1	0	0	0.278	0.303659
TEA032331.1	TEA017790.1	15	1	1	2	2	0.004	0.613	0.712195
TEA026956.1	TEA021792.1	12	0	1	1	0	0	0.167	0.168293
TEA023604.1	TEA011031.1	14	0	0	0	0	0	0.194	0.20122
TEA017836.1	TEA024557.1	18	0	2	1	0	0	0.25	0.269512
TEA011241.1	TEA005826.1	11	0	0	0	0	0	0.153	0.15122
TEA010090.1	TEA005001.1	8	0	1	2	0	0	0.111	0.1
TEA013348.1	TEA019798.1	2	1	5	6	30	0.067	0.494	0.567073
TEA022005.1	TEA027530.1	12	0	1	1	0	0	0.167	0.168293
TEA021289.1	TEA016155.1	1	0.5	2	1	1	0.002	0.216	0.228049
TEA027347.1	TEA000640.1	2	0.444	2	9	8	0.018	0.223	0.236585
TEA031833.1	TEA030183.1	13	0	2	1	0	0	0.181	0.185366
TEA003046.1	TEA017370.1	24	0	1	2	0	0	0.333	0.370732
TEA006558.1	TEA012930.1	1	1	1	1	1	0.002	0.416	0.471951
TEA030183.1	TEA017836.1	25	0	1	2	0	0	0.347	0.387805
TEA005364.1	TEA020817.1	1	0.5	2	1	1	0.002	0.216	0.228049
TEA023287.1	TEA005201.1	27	0	0	0	0	0	0.375	0.421951
TEA024743.1	TEA011718.1	3	0.333	3	2	2	0.004	0.179	0.182927
TEA021097.1	TEA002714.1	9	0	0	0	0	0	0.125	0.117073
TEA031206.1	TEA034004.1	6	0.5	2	2	2	0.004	0.288	0.315854
TEA000931.1	TEA022828.1	22	0	0	0	0	0	0.306	0.337805
TEA023186.1	TEA004526.1	4	1	2	1	2	0.004	0.46	0.52561
TEA019294.1	TEA029544.1	14	0	2	1	0	0	0.194	0.20122
TEA013676.1	TEA029550.1	11	0.333	3	2	2	0.004	0.29	0.318293
TEA023785.1	TEA010378.1	10	0	1	1	0	0	0.139	0.134146
TEA020944.1	TEA028442.1	10	0	1	2	0	0	0.139	0.134146
TEA025349.1	TEA032922.1	14	0.714	1	7	5	0.011	0.491	0.563415
TEA030835.1	TEA027386.1	29	0	0	0	0	0	0.403	0.456098
TEA007070.1	TEA015430.1	1	0.25	2	2	1	0.002	0.116	0.106098
TEA022894.1	TEA018702.1	3	0.667	3	3	6	0.013	0.322	0.357317
TEA010615.1	TEA019259.1	1	0.5	2	1	1	0.002	0.216	0.228049
TEA016834.1	TEA000324.1	16	0	0	0	0	0	0.222	0.235366
TEA021412.1	TEA017873.1	12	0	1	2	0	0	0.167	0.168293
TEA024557.1	TEA021577.1	1	0.5	1	2	1	0.002	0.216	0.228049
TEA030945.1	TEA019146.1	8	0	1	1	0	0	0.111	0.1
TEA032909.1	TEA000268.1	18	0	1	1	0	0	0.25	0.269512
TEA023052.1	TEA008929.1	27	0.5	2	1	1	0.002	0.577	0.668293
TEA014364.1	TEA028543.1	2	1	1	1	1	0.002	0.43	0.489024
TEA018004.1	TEA029333.1	9	0	1	1	0	0	0.125	0.117073
TEA003457.1	TEA015173.1	8	1	1	2	2	0.004	0.516	0.593902
TEA033436.1	TEA033673.1	12	0	0	0	0	0	0.167	0.168293
TEA008591.1	TEA006400.1	27	0	2	2	0	0	0.375	0.421951
TEA017756.1	TEA025665.1	2	0.5	1	2	1	0.002	0.23	0.245122
TEA025962.1	TEA027688.1	10	0	1	1	0	0	0.139	0.134146
TEA012514.1	TEA011994.1	4	1	3	1	3	0.007	0.462	0.528049
TEA026673.1	TEA027464.1	9	0	2	4	0	0	0.125	0.117073
TEA015261.1	TEA028076.1	21	0	0	0	0	0	0.292	0.320732
TEA022321.1	TEA008508.1	27	0	0	0	0	0	0.375	0.421951
TEA002980.1	TEA008867.1	1	0.5	2	2	2	0.004	0.218	0.230488
TEA023868.1	TEA026584.1	14	0	2	2	0	0	0.194	0.20122
TEA028660.1	TEA024284.1	2	0.222	3	3	2	0.004	0.121	0.112195
TEA022285.1	TEA026066.1	13	0	4	1	0	0	0.181	0.185366
TEA016177.1	TEA005718.1	3	0.25	2	2	1	0.002	0.144	0.140244
TEA027738.1	TEA030835.1	28	0	1	1	0	0	0.389	0.439024
TEA004441.1	TEA020392.1	4	0.333	2	3	2	0.004	0.193	0.2
TEA033063.1	TEA014840.1	13	0.5	1	2	1	0.002	0.383	0.431707
TEA032411.1	TEA030008.1	8	0	2	1	0	0	0.111	0.1
TEA023127.1	TEA013472.1	10	0	0	0	0	0	0.139	0.134146
TEA000788.1	TEA024790.1	29	0.5	2	1	1	0.002	0.605	0.702439
TEA018905.1	TEA012804.1	6	0.5	1	2	1	0.002	0.286	0.313415
TEA033671.1	TEA027962.1	2	1	1	3	3	0.007	0.434	0.493902
TEA021242.1	TEA006084.1	14	0	0	0	0	0	0.194	0.20122
TEA024444.1	TEA021151.1	1	1	1	2	2	0.004	0.418	0.47439
TEA010968.1	TEA015503.1	16	0	1	1	0	0	0.222	0.235366
TEA010016.1	TEA019009.1	17	0	1	1	0	0	0.236	0.252439
TEA029304.1	TEA006937.1	1	1	2	1	2	0.004	0.418	0.47439
TEA028978.1	TEA014469.1	24	0	1	2	0	0	0.333	0.370732
TEA017634.1	TEA033024.1	12	0	1	1	0	0	0.167	0.168293
TEA000513.1	TEA023877.1	13	0	1	1	0	0	0.181	0.185366
TEA007189.1	TEA000333.1	10	0	0	0	0	0	0.139	0.134146
TEA030291.1	TEA026369.1	10	0	2	2	0	0	0.139	0.134146
TEA003033.1	TEA013416.1	8	0	2	2	0	0	0.111	0.1
TEA002041.1	TEA019764.1	10	0	0	0	0	0	0.139	0.134146
TEA021835.1	TEA021455.1	17	0	1	1	0	0	0.236	0.252439
TEA002084.1	TEA003820.1	26	0	4	2	0	0	0.361	0.404878
TEA011532.1	TEA015207.1	14	0	0	0	0	0	0.194	0.20122
TEA009576.1	TEA017246.1	1	1	1	1	1	0.002	0.416	0.471951
TEA029205.1	TEA012165.1	8	0	1	1	0	0	0.111	0.1
TEA015147.1	TEA009935.1	1	1	2	1	2	0.004	0.418	0.47439
TEA027799.1	TEA026395.1	3	0.5	6	1	3	0.007	0.248	0.267073
TEA013472.1	TEA007776.1	10	0	0	0	0	0	0.139	0.134146
TEA020870.1	TEA021911.1	8	0	0	0	0	0	0.111	0.1
TEA005606.1	TEA027629.1	8	0	0	0	0	0	0.111	0.1
TEA005777.1	TEA026859.1	1	0.333	1	3	1	0.002	0.149	0.146341
TEA016627.1	TEA008501.1	8	0	2	1	0	0	0.111	0.1
TEA006394.1	TEA027249.1	1	1	3	6	18	0.04	0.454	0.518293
TEA019327.1	TEA013278.1	2	1	2	1	2	0.004	0.432	0.491463
TEA031753.1	TEA005962.1	1	0.5	2	1	1	0.002	0.216	0.228049
TEA023465.1	TEA031231.1	3	0.667	3	1	2	0.004	0.313	0.346341
TEA008518.1	TEA005788.1	10	0	0	0	0	0	0.139	0.134146
TEA027168.1	TEA006601.1	26	0	1	1	0	0	0.361	0.404878
TEA005890.1	TEA018294.1	25	0	2	1	0	0	0.347	0.387805
TEA030207.1	TEA014763.1	29	0.25	2	2	1	0.002	0.505	0.580488
TEA014136.1	TEA028790.1	8	0.2	5	1	1	0.002	0.193	0.2
TEA017464.1	TEA011386.1	15	0	0	0	0	0	0.208	0.218293
TEA009506.1	TEA031833.1	2	1	1	2	2	0.004	0.432	0.491463
TEA003881.1	TEA017883.1	10	0.5	2	1	1	0.002	0.341	0.380488
TEA002196.1	TEA001188.1	9	0	0	0	0	0	0.125	0.117073
TEA005957.1	TEA028507.1	14	0	2	4	0	0	0.194	0.20122
TEA013694.1	TEA027168.1	2	1	4	1	4	0.009	0.437	0.497561
TEA019770.1	TEA015195.1	2	1	1	1	1	0.002	0.43	0.489024
TEA002124.1	TEA033372.1	4	0.667	3	1	2	0.004	0.327	0.363415
TEA014428.1	TEA003908.1	17	0	0	0	0	0	0.236	0.252439
TEA014871.1	TEA015195.1	16	0	1	1	0	0	0.222	0.235366
TEA026406.1	TEA003472.1	25	0	10	2	0	0	0.347	0.387805
TEA026915.1	TEA004296.1	10	0	1	1	0	0	0.139	0.134146
TEA025734.1	TEA028613.1	2	0.5	2	2	2	0.004	0.232	0.247561
TEA005217.1	TEA000214.1	3	1	2	1	2	0.004	0.446	0.508537
TEA016568.1	TEA011031.1	17	0	0	0	0	0	0.236	0.252439
TEA020318.1	TEA021895.1	1	0.5	2	1	1	0.002	0.216	0.228049
TEA002053.1	TEA032303.1	17	0	0	0	0	0	0.236	0.252439
TEA010713.1	TEA013659.1	14	0	0	0	0	0	0.194	0.20122
TEA011265.1	TEA006431.1	15	0	0	0	0	0	0.208	0.218293
TEA033205.1	TEA015173.1	12	0	0	0	0	0	0.167	0.168293
TEA006431.1	TEA023401.1	11	0	0	0	0	0	0.153	0.15122
TEA006634.1	TEA033193.1	8	0	1	2	0	0	0.111	0.1
TEA022532.1	TEA032303.1	8	0	0	0	0	0	0.111	0.1
TEA020105.1	TEA033530.1	18	0	1	1	0	0	0.25	0.269512
TEA011031.1	TEA007228.1	9	0	0	0	0	0	0.125	0.117073
TEA000359.1	TEA000405.1	9	0	2	2	0	0	0.125	0.117073
TEA025020.1	TEA012669.1	20	0	0	0	0	0	0.278	0.303659
TEA014115.1	TEA009319.1	8	0.75	3	4	9	0.02	0.431	0.490244
TEA031653.1	TEA009319.1	19	0.5	3	4	6	0.013	0.477	0.546341
TEA018697.1	TEA009175.1	12	0	0	0	0	0	0.167	0.168293
TEA006522.1	TEA000931.1	22	0	0	0	0	0	0.306	0.337805
TEA025665.1	TEA024882.1	9	0.5	2	1	1	0.002	0.327	0.363415
TEA004017.1	TEA014352.1	10	0.667	3	3	6	0.013	0.419	0.47561
TEA030835.1	TEA007400.1	17	0	1	1	0	0	0.236	0.252439
TEA025662.1	TEA016030.1	29	0	1	1	0	0	0.403	0.456098
TEA028644.1	TEA015173.1	13	0	3	2	0	0	0.181	0.185366
TEA000446.1	TEA008963.1	13	1	1	1	1	0.002	0.583	0.67561
TEA008345.1	TEA009319.1	3	0.75	1	4	3	0.007	0.348	0.389024
TEA028978.1	TEA006409.1	20	0	1	1	0	0	0.278	0.303659
TEA021242.1	TEA010033.1	12	0	0	0	0	0	0.167	0.168293
TEA012143.1	TEA021759.1	3	0.5	2	1	1	0.002	0.244	0.262195
TEA029738.1	TEA008358.1	13	0	0	0	0	0	0.181	0.185366
TEA000333.1	TEA008179.1	17	0	0	0	0	0	0.236	0.252439
TEA014094.1	TEA020892.1	8	0	0	0	0	0	0.111	0.1
TEA011287.1	TEA003225.1	1	0.25	2	2	1	0.002	0.116	0.106098
TEA022006.1	TEA029920.1	13	1	2	2	4	0.009	0.589	0.682927
TEA023984.1	TEA005456.1	10	0	0	0	0	0	0.139	0.134146
TEA027530.1	TEA018701.1	30	0.5	1	2	1	0.002	0.619	0.719512
TEA018889.1	TEA003121.1	19	0	0	0	0	0	0.264	0.286585
TEA023611.1	TEA009462.1	2	0.5	2	2	2	0.004	0.232	0.247561
TEA028694.1	TEA021835.1	17	0	1	1	0	0	0.236	0.252439
TEA000849.1	TEA032634.1	4	0.25	2	4	2	0.004	0.16	0.159756
TEA032611.1	TEA015415.1	9	0	3	1	0	0	0.125	0.117073
TEA013472.1	TEA020399.1	13	0	0	0	0	0	0.181	0.185366
TEA015199.1	TEA010094.1	1	1	1	1	1	0.002	0.416	0.471951
TEA024076.1	TEA007404.1	15	0	1	1	0	0	0.208	0.218293
TEA006079.1	TEA018071.1	9	0	0	0	0	0	0.125	0.117073
TEA026099.1	TEA032246.1	15	0	0	0	0	0	0.208	0.218293
TEA032331.1	TEA026406.1	14	0	1	10	0	0	0.194	0.20122
TEA027386.1	TEA023553.1	12	0	0	0	0	0	0.167	0.168293
TEA011532.1	TEA000975.1	18	0	0	0	0	0	0.25	0.269512
TEA013227.1	TEA016465.1	5	1	3	1	3	0.007	0.476	0.545122
TEA019056.1	TEA028978.1	28	0	1	1	0	0	0.389	0.439024
TEA010615.1	TEA000801.1	11	0.5	2	1	1	0.002	0.355	0.397561
TEA023224.1	TEA008867.1	3	0.5	1	2	1	0.002	0.244	0.262195
TEA015846.1	TEA007468.1	9	0	2	2	0	0	0.125	0.117073
TEA026743.1	TEA031653.1	2	0.333	2	3	2	0.004	0.165	0.165854
TEA021615.1	TEA000566.1	10	0	1	1	0	0	0.139	0.134146
TEA000532.1	TEA005139.1	3	0.5	1	2	1	0.002	0.244	0.262195
TEA009903.1	TEA018016.1	1	0.5	2	1	1	0.002	0.216	0.228049
TEA015837.1	TEA020383.1	8	0	1	5	0	0	0.111	0.1
TEA023457.1	TEA006680.1	13	0	1	1	0	0	0.181	0.185366
TEA005811.1	TEA024481.1	20	0	1	1	0	0	0.278	0.303659
TEA020105.1	TEA030164.1	12	0	0	0	0	0	0.167	0.168293
TEA014367.1	TEA020450.1	8	0	1	1	0	0	0.111	0.1
TEA015991.1	TEA003980.1	5	1	1	1	1	0.002	0.472	0.540244
TEA030195.1	TEA027323.1	12	0	1	1	0	0	0.167	0.168293
TEA023235.1	TEA014505.1	1	0.4	5	4	8	0.018	0.192	0.19878
TEA000893.1	TEA025897.1	1	0.5	2	1	1	0.002	0.216	0.228049
TEA005992.1	TEA013591.1	16	0.25	2	2	1	0.002	0.324	0.359756
TEA006409.1	TEA016283.1	1	0.5	1	2	1	0.002	0.216	0.228049
TEA006800.1	TEA008032.1	27	0	1	1	0	0	0.375	0.421951
TEA015656.1	TEA018702.1	2	0.25	4	3	3	0.007	0.134	0.128049
TEA028855.1	TEA028694.1	11	0	1	1	0	0	0.153	0.15122
TEA002222.1	TEA030131.1	21	0	2	1	0	0	0.292	0.320732
TEA007400.1	TEA003881.1	9	0	1	2	0	0	0.125	0.117073
TEA000904.1	TEA031535.1	2	0.5	2	1	1	0.002	0.23	0.245122
TEA027249.1	TEA011031.1	22	0	0	0	0	0	0.306	0.337805
TEA009585.1	TEA001039.1	20	0	1	1	0	0	0.278	0.303659
TEA023348.1	TEA011386.1	1	1	3	2	6	0.013	0.427	0.485366
TEA022321.1	TEA007809.1	9	0.75	4	1	3	0.007	0.432	0.491463
TEA024444.1	TEA004273.1	1	1	1	1	1	0.002	0.416	0.471951
TEA001341.1	TEA023905.1	1	0.25	4	1	1	0.002	0.116	0.106098
TEA015931.1	TEA016963.1	21	0	0	0	0	0	0.292	0.320732
TEA021641.1	TEA003284.1	17	0	1	1	0	0	0.236	0.252439
TEA016148.1	TEA024638.1	3	0.25	2	2	1	0.002	0.144	0.140244
TEA017224.1	TEA026840.1	15	0	0	0	0	0	0.208	0.218293
TEA024882.1	TEA022474.1	8	0	1	2	0	0	0.111	0.1
TEA000446.1	TEA002555.1	12	0	1	1	0	0	0.167	0.168293
TEA018596.1	TEA029474.1	8	0	4	1	0	0	0.111	0.1
TEA015938.1	TEA017102.1	16	0	1	1	0	0	0.222	0.235366
TEA024882.1	TEA023663.1	1	1	1	1	1	0.002	0.416	0.471951
TEA030576.1	TEA001340.1	1	0.571	7	3	12	0.027	0.269	0.292683
TEA005209.1	TEA007948.1	9	0	0	0	0	0	0.125	0.117073
TEA028660.1	TEA029818.1	17	0	3	2	0	0	0.236	0.252439
TEA002561.1	TEA023703.1	23	0	2	1	0	0	0.319	0.353659
TEA028660.1	TEA021455.1	25	0.667	3	1	2	0.004	0.618	0.718293
TEA016512.1	TEA012991.1	13	0	3	2	0	0	0.181	0.185366
TEA005519.1	TEA002061.1	21	0	2	1	0	0	0.292	0.320732
TEA002561.1	TEA020815.1	13	0	2	1	0	0	0.181	0.185366
TEA013870.1	TEA006828.1	15	0	1	1	0	0	0.208	0.218293
TEA014659.1	TEA024924.1	2	0.25	4	1	1	0.002	0.13	0.123171
TEA024759.1	TEA026279.1	11	0	2	1	0	0	0.153	0.15122
TEA012726.1	TEA030858.1	11	0	1	1	0	0	0.153	0.15122
TEA003838.1	TEA033371.1	8	0	1	1	0	0	0.111	0.1
TEA008032.1	TEA003457.1	11	0	1	1	0	0	0.153	0.15122
TEA025453.1	TEA020341.1	26	0	0	0	0	0	0.361	0.404878
TEA014414.1	TEA005316.1	12	0	0	0	0	0	0.167	0.168293
TEA021735.1	TEA001034.1	17	1	1	1	1	0.002	0.638	0.742683
TEA015199.1	TEA014082.1	1	1	1	1	1	0.002	0.416	0.471951
TEA006782.1	TEA021286.1	17	0	1	1	0	0	0.236	0.252439
TEA021966.1	TEA006079.1	9	0	0	0	0	0	0.125	0.117073
TEA016186.1	TEA021462.1	12	0.5	2	2	2	0.004	0.371	0.417073
TEA033151.1	TEA012029.1	1	1	1	1	1	0.002	0.416	0.471951
TEA009506.1	TEA010862.1	3	1	1	2	2	0.004	0.446	0.508537
TEA020399.1	TEA027869.1	6	0.5	4	2	4	0.009	0.292	0.320732
TEA030131.1	TEA030945.1	21	0	1	1	0	0	0.292	0.320732
TEA009088.1	TEA026134.1	14	0	0	0	0	0	0.194	0.20122
TEA029811.1	TEA007626.1	1	0.5	2	2	2	0.004	0.218	0.230488
TEA007776.1	TEA010289.1	9	0	2	1	0	0	0.125	0.117073
TEA018003.1	TEA023785.1	13	0	1	1	0	0	0.181	0.185366
TEA009506.1	TEA009932.1	2	0.667	1	3	2	0.004	0.299	0.329268
TEA017325.1	TEA005521.1	17	0	0	0	0	0	0.236	0.252439
TEA007983.1	TEA024882.1	14	0	2	1	0	0	0.194	0.20122
TEA013513.1	TEA029020.1	24	0	1	1	0	0	0.333	0.370732
TEA020364.1	TEA020303.1	3	0.5	1	2	1	0.002	0.244	0.262195
TEA027007.1	TEA030108.1	8	0	0	0	0	0	0.111	0.1
TEA012018.1	TEA005776.1	9	0	1	3	0	0	0.125	0.117073
TEA014971.1	TEA027803.1	13	0	0	0	0	0	0.181	0.185366
TEA002093.1	TEA020633.1	2	1	1	1	1	0.002	0.43	0.489024
TEA027530.1	TEA009319.1	27	0	1	4	0	0	0.375	0.421951
TEA023017.1	TEA019998.1	9	0	1	1	0	0	0.125	0.117073
TEA023052.1	TEA004483.1	25	0	2	2	0	0	0.347	0.387805
TEA000535.1	TEA017139.1	4	0.4	1	5	2	0.004	0.22	0.232927
TEA029818.1	TEA000646.1	10	0	2	3	0	0	0.139	0.134146
TEA032090.1	TEA015256.1	1	0.4	5	2	4	0.009	0.183	0.187805
TEA022973.1	TEA026680.1	9	0	1	1	0	0	0.125	0.117073
TEA004739.1	TEA002188.1	15	0	1	3	0	0	0.208	0.218293
TEA011811.1	TEA002425.1	10	0	0	0	0	0	0.139	0.134146
TEA010236.1	TEA028141.1	9	0	0	0	0	0	0.125	0.117073
TEA012039.1	TEA027658.1	1	0.5	2	2	2	0.004	0.218	0.230488
TEA028139.1	TEA033390.1	1	1	2	2	4	0.009	0.423	0.480488
TEA030098.1	TEA016943.1	15	0	0	0	0	0	0.208	0.218293
TEA000818.1	TEA028729.1	18	0.667	1	3	2	0.004	0.521	0.6
TEA012143.1	TEA022882.1	1	0.5	2	1	1	0.002	0.216	0.228049
TEA030131.1	TEA007400.1	18	0	1	1	0	0	0.25	0.269512
TEA018568.1	TEA022848.1	8	0	0	0	0	0	0.111	0.1
TEA019473.1	TEA028674.1	8	1	2	1	2	0.004	0.516	0.593902
TEA021124.1	TEA015173.1	1	0.25	2	2	1	0.002	0.116	0.106098
TEA013870.1	TEA010289.1	14	0	1	1	0	0	0.194	0.20122
TEA014732.1	TEA024889.1	8	0	2	1	0	0	0.111	0.1
TEA006872.1	TEA030858.1	24	0	2	1	0	0	0.333	0.370732
TEA016568.1	TEA033127.1	23	0	2	1	0	0	0.319	0.353659
TEA016437.1	TEA004347.1	26	0	2	1	0	0	0.361	0.404878
TEA033664.1	TEA012798.1	25	0	1	1	0	0	0.347	0.387805
TEA015380.1	TEA026406.1	9	0.9	3	10	27	0.06	0.545	0.629268
TEA002803.1	TEA011441.1	12	0	0	0	0	0	0.167	0.168293
TEA015875.1	TEA032534.1	10	0	0	0	0	0	0.139	0.134146
TEA021218.1	TEA009089.1	8	0	1	1	0	0	0.111	0.1
TEA024765.1	TEA030192.1	2	0.5	2	1	1	0.002	0.23	0.245122
TEA025470.1	TEA000784.1	1	0.333	1	3	1	0.002	0.149	0.146341
TEA030635.1	TEA023111.1	1	1	2	1	2	0.004	0.418	0.47439
TEA016267.1	TEA003964.1	1	0.5	4	2	4	0.009	0.223	0.236585
TEA019183.1	TEA013941.1	1	0.417	4	3	5	0.011	0.192	0.19878
TEA005605.1	TEA023194.1	10	0	3	1	0	0	0.139	0.134146
TEA021629.1	TEA017790.1	3	0.5	2	2	2	0.004	0.246	0.264634
TEA000801.1	TEA019329.1	1	1	1	2	2	0.004	0.418	0.47439
TEA021707.1	TEA033259.1	8	0	0	0	0	0	0.111	0.1
TEA009085.1	TEA009293.1	21	0	1	1	0	0	0.292	0.320732
TEA002607.1	TEA001640.1	6	1	1	1	1	0.002	0.486	0.557317
TEA024481.1	TEA012294.1	2	1	1	1	1	0.002	0.43	0.489024
TEA000251.1	TEA002061.1	17	0	1	1	0	0	0.236	0.252439
TEA031718.1	TEA002561.1	16	0	1	2	0	0	0.222	0.235366
TEA010525.1	TEA005316.1	12	0	1	1	0	0	0.167	0.168293
TEA024105.1	TEA026781.1	11	0	0	0	0	0	0.153	0.15122
TEA004578.1	TEA032595.1	10	0	0	0	0	0	0.139	0.134146
TEA005613.1	TEA015454.1	14	1	1	1	1	0.002	0.597	0.692683
TEA022182.1	TEA022367.1	13	0	1	3	0	0	0.181	0.185366
TEA023666.1	TEA013278.1	1	0.857	7	1	6	0.013	0.37	0.415854
TEA020521.1	TEA015627.1	8	0	3	1	0	0	0.111	0.1
TEA006964.1	TEA021835.1	17	0	1	1	0	0	0.236	0.252439
TEA001802.1	TEA011385.1	5	1	2	1	2	0.004	0.474	0.542683
TEA009319.1	TEA021905.1	10	0	4	1	0	0	0.139	0.134146
TEA004385.1	TEA028660.1	17	0.667	1	3	2	0.004	0.507	0.582927
TEA026590.1	TEA022184.1	11	0.667	3	1	2	0.004	0.424	0.481707
TEA005156.1	TEA021026.1	1	0.5	1	2	1	0.002	0.216	0.228049
TEA006872.1	TEA029369.1	11	0	2	1	0	0	0.153	0.15122
TEA001647.1	TEA028685.1	8	0	3	2	0	0	0.111	0.1
TEA028156.1	TEA008179.1	22	0	1	2	0	0	0.306	0.337805
TEA009276.1	TEA023751.1	13	0	0	0	0	0	0.181	0.185366
TEA006095.1	TEA005414.1	14	1	3	1	3	0.007	0.601	0.697561
TEA003284.1	TEA027503.1	25	0	1	1	0	0	0.347	0.387805
TEA021641.1	TEA005777.1	1	1	1	1	1	0.002	0.416	0.471951
TEA027249.1	TEA031236.1	1	1	6	1	6	0.013	0.427	0.485366
TEA008681.1	TEA027458.1	1	1	1	1	1	0.002	0.416	0.471951
TEA020979.1	TEA021641.1	1	1	1	1	1	0.002	0.416	0.471951
TEA028308.1	TEA000557.1	1	0.5	1	2	1	0.002	0.216	0.228049
TEA025797.1	TEA004719.1	11	0	1	2	0	0	0.153	0.15122
TEA006776.1	TEA001129.1	14	0	4	2	0	0	0.194	0.20122
TEA008710.1	TEA010189.1	30	0	0	0	0	0	0.417	0.473171
TEA030183.1	TEA026404.1	20	0	1	2	0	0	0.278	0.303659
TEA015173.1	TEA000629.1	2	0.5	2	1	1	0.002	0.23	0.245122
TEA021289.1	TEA010538.1	10	0	2	2	0	0	0.139	0.134146
TEA026148.1	TEA011136.1	1	0.75	4	1	3	0.007	0.321	0.356098
TEA000640.1	TEA033122.1	14	0	0	0	0	0	0.194	0.20122
TEA009688.1	TEA019327.1	1	1	2	2	4	0.009	0.423	0.480488
TEA014672.1	TEA017491.1	1	0.667	6	1	4	0.009	0.29	0.318293
TEA031475.1	TEA006981.1	8	0	0	0	0	0	0.111	0.1
TEA024838.1	TEA021242.1	22	0	0	0	0	0	0.306	0.337805
TEA006551.1	TEA000975.1	12	0	2	1	0	0	0.167	0.168293
TEA028855.1	TEA028042.1	1	1	1	1	1	0.002	0.416	0.471951
TEA025448.1	TEA015195.1	19	0	2	1	0	0	0.264	0.286585
TEA000080.1	TEA026406.1	26	0	1	10	0	0	0.361	0.404878
TEA003128.1	TEA032322.1	14	0	2	1	0	0	0.194	0.20122
TEA015173.1	TEA019666.1	3	0.75	2	2	3	0.007	0.348	0.389024
TEA014646.1	TEA022285.1	15	0	0	0	0	0	0.208	0.218293
TEA018003.1	TEA028674.1	9	0	1	1	0	0	0.125	0.117073
TEA001900.1	TEA030291.1	1	0.5	2	2	2	0.004	0.218	0.230488
TEA019507.1	TEA028660.1	12	0	0	0	0	0	0.167	0.168293
TEA001340.1	TEA027530.1	12	0	3	1	0	0	0.167	0.168293
TEA026815.1	TEA028629.1	8	0	2	1	0	0	0.111	0.1
TEA003527.1	TEA017873.1	14	0.5	1	2	1	0.002	0.397	0.44878
TEA031780.1	TEA004578.1	13	0	0	0	0	0	0.181	0.185366
TEA012999.1	TEA011265.1	8	0	0	0	0	0	0.111	0.1
TEA026780.1	TEA022182.1	13	0	0	0	0	0	0.181	0.185366
TEA031688.1	TEA032087.1	16	0	1	1	0	0	0.222	0.235366
TEA003059.1	TEA012582.1	9	0	1	3	0	0	0.125	0.117073
TEA018404.1	TEA020732.1	8	0	0	0	0	0	0.111	0.1
TEA016177.1	TEA027039.1	1	0.8	2	5	8	0.018	0.352	0.393902
TEA023465.1	TEA001119.1	10	0	0	0	0	0	0.139	0.134146
TEA024481.1	TEA026551.1	26	0	1	1	0	0	0.361	0.404878
TEA027168.1	TEA015195.1	16	0	1	1	0	0	0.222	0.235366
TEA030585.1	TEA021118.1	2	0.333	3	1	1	0.002	0.163	0.163415
TEA018697.1	TEA017224.1	14	0	0	0	0	0	0.194	0.20122
TEA010278.1	TEA002726.1	10	0	0	0	0	0	0.139	0.134146
TEA022895.1	TEA014871.1	28	0	1	1	0	0	0.389	0.439024
TEA011077.1	TEA012165.1	12	0	0	0	0	0	0.167	0.168293
TEA026739.1	TEA025736.1	11	0	1	1	0	0	0.153	0.15122
TEA028075.1	TEA025222.1	10	0	0	0	0	0	0.139	0.134146
TEA032090.1	TEA026404.1	16	1	5	2	10	0.022	0.644	0.75
TEA029369.1	TEA028489.1	8	0	1	1	0	0	0.111	0.1
TEA022105.1	TEA026039.1	8	0	0	0	0	0	0.111	0.1
TEA029794.1	TEA009301.1	10	0	1	1	0	0	0.139	0.134146
TEA016225.1	TEA033495.1	2	1	1	1	1	0.002	0.43	0.489024
TEA012669.1	TEA032435.1	14	0	0	0	0	0	0.194	0.20122
TEA004017.1	TEA012370.1	17	0	3	1	0	0	0.236	0.252439
TEA014919.1	TEA003871.1	1	0.5	2	1	1	0.002	0.216	0.228049
TEA033224.1	TEA006404.1	11	0	1	2	0	0	0.153	0.15122
TEA005811.1	TEA030164.1	8	0	0	0	0	0	0.111	0.1
TEA032312.1	TEA030284.1	12	0	3	1	0	0	0.167	0.168293
TEA033238.1	TEA015173.1	13	0	3	2	0	0	0.181	0.185366
TEA017460.1	TEA018308.1	12	0	1	1	0	0	0.167	0.168293
TEA028172.1	TEA013068.1	19	0	0	0	0	0	0.264	0.286585
TEA017002.1	TEA030858.1	17	0	1	1	0	0	0.236	0.252439
TEA015052.1	TEA003015.1	1	0.5	1	2	1	0.002	0.216	0.228049
TEA008952.1	TEA020820.1	17	0	0	0	0	0	0.236	0.252439
TEA023519.1	TEA022367.1	13	1	1	3	3	0.007	0.587	0.680488
TEA028855.1	TEA033085.1	8	0.8	1	5	4	0.009	0.44	0.50122
TEA030261.1	TEA014871.1	17	0	1	1	0	0	0.236	0.252439
TEA015625.1	TEA000479.1	8	0	0	0	0	0	0.111	0.1
TEA023553.1	TEA020043.1	24	0	0	0	0	0	0.333	0.370732
TEA029635.1	TEA025294.1	3	1	1	3	3	0.007	0.448	0.510976
TEA021638.1	TEA033518.1	1	1	1	1	1	0.002	0.416	0.471951
TEA005426.1	TEA016461.1	13	0	0	0	0	0	0.181	0.185366
TEA024960.1	TEA015195.1	17	0	2	1	0	0	0.236	0.252439
TEA027510.1	TEA025820.1	9	0	0	0	0	0	0.125	0.117073
TEA027510.1	TEA012382.1	17	0	2	3	0	0	0.236	0.252439
TEA026541.1	TEA029659.1	1	0.444	3	3	4	0.009	0.2	0.208537
TEA005139.1	TEA026566.1	8	0.5	2	1	1	0.002	0.313	0.346341
TEA016030.1	TEA012916.1	3	0.333	1	3	1	0.002	0.177	0.180488
TEA014259.1	TEA003015.1	9	0.5	2	2	2	0.004	0.329	0.365854
TEA033191.1	TEA000080.1	1	1	2	1	2	0.004	0.418	0.47439
TEA011087.1	TEA003992.1	15	0	0	0	0	0	0.208	0.218293
TEA027503.1	TEA009874.1	10	0	1	2	0	0	0.139	0.134146
TEA005072.1	TEA020537.1	9	0	2	1	0	0	0.125	0.117073
TEA000975.1	TEA023719.1	11	0	1	1	0	0	0.153	0.15122
TEA033154.1	TEA015839.1	13	0	1	1	0	0	0.181	0.185366
TEA030778.1	TEA007119.1	4	0.5	1	2	1	0.002	0.258	0.279268
TEA033501.1	TEA016056.1	1	1	1	2	2	0.004	0.418	0.47439
TEA017536.1	TEA030689.1	11	0	0	0	0	0	0.153	0.15122
TEA030938.1	TEA016615.1	3	0.667	3	3	6	0.013	0.322	0.357317
TEA000788.1	TEA015917.1	31	0	2	2	0	0	0.431	0.490244
TEA024318.1	TEA006193.1	12	0	1	1	0	0	0.167	0.168293
TEA012669.1	TEA022203.1	4	0.75	4	1	3	0.007	0.362	0.406098
TEA023186.1	TEA034047.1	12	0	2	1	0	0	0.167	0.168293
TEA025278.1	TEA033372.1	3	1	2	1	2	0.004	0.446	0.508537
TEA031851.1	TEA004757.1	31	1	1	1	1	0.002	0.833	0.980488
TEA000292.1	TEA021118.1	1	1	2	1	2	0.004	0.418	0.47439
TEA028139.1	TEA015656.1	5	0.25	2	4	2	0.004	0.174	0.176829
TEA015809.1	TEA001215.1	4	0.5	1	2	1	0.002	0.258	0.279268
TEA015078.1	TEA009592.1	1	1	1	2	2	0.004	0.418	0.47439
TEA008550.1	TEA027415.1	2	0.5	2	2	2	0.004	0.232	0.247561
TEA005837.1	TEA011185.1	23	0	2	2	0	0	0.319	0.353659
TEA014382.1	TEA019776.1	24	0	2	1	0	0	0.333	0.370732
TEA021995.1	TEA021097.1	14	0	0	0	0	0	0.194	0.20122
TEA021548.1	TEA027917.1	5	1	1	2	2	0.004	0.474	0.542683
TEA008508.1	TEA004356.1	10	0	0	0	0	0	0.139	0.134146
TEA010665.1	TEA023194.1	11	0	2	1	0	0	0.153	0.15122
TEA011472.1	TEA021735.1	11	0	0	0	0	0	0.153	0.15122
TEA027031.1	TEA005316.1	10	0	2	1	0	0	0.139	0.134146
TEA033193.1	TEA009803.1	12	0	2	1	0	0	0.167	0.168293
TEA006869.1	TEA024129.1	9	0	2	1	0	0	0.125	0.117073
TEA019717.1	TEA008864.1	9	0	0	0	0	0	0.125	0.117073
TEA030306.1	TEA003638.1	11	0	0	0	0	0	0.153	0.15122
TEA007590.1	TEA023768.1	22	0	1	1	0	0	0.306	0.337805
TEA026780.1	TEA019183.1	11	0	0	0	0	0	0.153	0.15122
TEA026739.1	TEA021087.1	1	1	1	1	1	0.002	0.416	0.471951
TEA004739.1	TEA023352.1	19	0	0	0	0	0	0.264	0.286585
TEA021966.1	TEA023017.1	12	0	1	1	0	0	0.167	0.168293
TEA009456.1	TEA000975.1	7	1	1	1	1	0.002	0.499	0.573171
TEA031206.1	TEA005456.1	30	0	2	1	0	0	0.417	0.473171
TEA029448.1	TEA029944.1	15	0	4	2	0	0	0.208	0.218293
TEA006409.1	TEA011815.1	10	0	1	1	0	0	0.139	0.134146
TEA012927.1	TEA024463.1	1	0.333	3	1	1	0.002	0.149	0.146341
TEA025222.1	TEA016762.1	8	0	2	1	0	0	0.111	0.1
TEA029333.1	TEA015941.1	1	0.333	1	3	1	0.002	0.149	0.146341
TEA022321.1	TEA004483.1	27	0	4	2	0	0	0.375	0.421951
TEA032316.1	TEA031835.1	2	0.333	3	2	2	0.004	0.165	0.165854
TEA007632.1	TEA004994.1	11	0	0	0	0	0	0.153	0.15122
TEA020105.1	TEA016593.1	24	0	1	1	0	0	0.333	0.370732
TEA026406.1	TEA018405.1	1	0.9	10	1	9	0.02	0.394	0.445122
TEA010819.1	TEA012096.1	14	0	1	3	0	0	0.194	0.20122
TEA030774.1	TEA025868.1	10	1	1	1	1	0.002	0.541	0.62439
TEA006760.1	TEA029586.1	15	0.5	1	6	3	0.007	0.415	0.470732
TEA020988.1	TEA025628.1	1	0.333	1	3	1	0.002	0.149	0.146341
TEA001837.1	TEA004757.1	9	0	4	1	0	0	0.125	0.117073
TEA031780.1	TEA033193.1	10	0	0	0	0	0	0.139	0.134146
TEA021641.1	TEA017883.1	19	0	1	1	0	0	0.264	0.286585
TEA012798.1	TEA009658.1	8	0	1	1	0	0	0.111	0.1
TEA012879.1	TEA027317.1	20	0.5	2	1	1	0.002	0.48	0.55
TEA003348.1	TEA009319.1	11	0.75	1	4	3	0.007	0.459	0.52439
TEA013676.1	TEA000788.1	15	0	3	2	0	0	0.208	0.218293
TEA019438.1	TEA001454.1	20	0	1	1	0	0	0.278	0.303659
TEA022021.1	TEA023690.1	8	0	1	8	0	0	0.111	0.1
TEA024444.1	TEA006664.1	3	0.5	1	2	1	0.002	0.244	0.262195
TEA000233.1	TEA033134.1	10	0	1	1	0	0	0.139	0.134146
TEA028709.1	TEA016613.1	3	1	1	1	1	0.002	0.444	0.506098
TEA030164.1	TEA000910.1	14	0	0	0	0	0	0.194	0.20122
TEA017718.1	TEA017298.1	15	0	0	0	0	0	0.208	0.218293
TEA013698.1	TEA016769.1	2	1	1	2	2	0.004	0.432	0.491463
TEA031559.1	TEA031117.1	9	0	0	0	0	0	0.125	0.117073
TEA030098.1	TEA013698.1	2	1	1	1	1	0.002	0.43	0.489024
TEA024882.1	TEA016291.1	1	1	1	1	1	0.002	0.416	0.471951
TEA032968.1	TEA000090.1	3	0.167	3	2	1	0.002	0.111	0.1
TEA006822.1	TEA010189.1	23	0	1	1	0	0	0.319	0.353659
TEA008682.1	TEA000463.1	3	0.6	1	10	6	0.013	0.295	0.32439
TEA004851.1	TEA033125.1	1	1	1	1	1	0.002	0.416	0.471951
TEA015839.1	TEA007400.1	18	0	1	1	0	0	0.25	0.269512
TEA011386.1	TEA025238.1	13	0.333	2	3	2	0.004	0.318	0.352439
TEA010016.1	TEA000640.1	2	0.889	1	9	8	0.018	0.401	0.453659
TEA001405.1	TEA014382.1	18	0	3	2	0	0	0.25	0.269512
TEA033205.1	TEA023974.1	8	0	0	0	0	0	0.111	0.1
TEA017002.1	TEA001129.1	12	0	1	2	0	0	0.167	0.168293
TEA028074.1	TEA006045.1	8	0	1	1	0	0	0.111	0.1
TEA002187.1	TEA026590.1	1	0.556	3	3	5	0.011	0.247	0.265854
TEA012726.1	TEA026566.1	8	0	1	1	0	0	0.111	0.1
TEA029602.1	TEA022882.1	4	0.5	2	1	1	0.002	0.258	0.279268
TEA021065.1	TEA001647.1	20	0	1	3	0	0	0.278	0.303659
TEA021289.1	TEA023553.1	22	0	2	2	0	0	0.306	0.337805
TEA007983.1	TEA030970.1	9	0	2	1	0	0	0.125	0.117073
TEA034048.1	TEA030315.1	8	0	1	3	0	0	0.111	0.1
TEA026590.1	TEA012669.1	26	0.5	3	4	6	0.013	0.574	0.664634
TEA004356.1	TEA004988.1	8	0	1	1	0	0	0.111	0.1
TEA000131.1	TEA006625.1	1	0.25	4	1	1	0.002	0.116	0.106098
TEA023052.1	TEA020958.1	2	0.5	2	1	1	0.002	0.23	0.245122
TEA024790.1	TEA021681.1	2	1	1	1	1	0.002	0.43	0.489024
TEA022184.1	TEA015173.1	3	0.5	1	2	1	0.002	0.244	0.262195
TEA007995.1	TEA016633.1	1	0.25	4	2	2	0.004	0.118	0.108537
TEA005201.1	TEA023915.1	3	1	1	1	1	0.002	0.444	0.506098
TEA019498.1	TEA010171.1	17	0	0	0	0	0	0.236	0.252439
TEA003714.1	TEA006601.1	25	0	0	0	0	0	0.347	0.387805
TEA008363.1	TEA017883.1	12	0	1	1	0	0	0.167	0.168293
TEA012019.1	TEA006552.1	4	0.167	3	2	1	0.002	0.125	0.117073
TEA014368.1	TEA030080.1	10	0	0	0	0	0	0.139	0.134146
TEA030131.1	TEA006522.1	13	0	1	1	0	0	0.181	0.185366
TEA001405.1	TEA009431.1	1	0.333	3	2	2	0.004	0.152	0.15
TEA000279.1	TEA008090.1	8	0	0	0	0	0	0.111	0.1
TEA015263.1	TEA029860.1	1	0.5	1	2	1	0.002	0.216	0.228049
TEA028751.1	TEA006095.1	12	0.333	2	3	2	0.004	0.304	0.335366
TEA022790.1	TEA006776.1	11	0	1	4	0	0	0.153	0.15122
TEA022771.1	TEA012669.1	2	0.75	2	4	6	0.013	0.341	0.380488
TEA028062.1	TEA018973.1	6	0.25	2	2	1	0.002	0.186	0.191463
TEA015837.1	TEA018702.1	12	1	1	3	3	0.007	0.573	0.663415
TEA003025.1	TEA029525.1	3	0.5	1	2	1	0.002	0.244	0.262195
TEA021004.1	TEA021641.1	10	0	0	0	0	0	0.139	0.134146
TEA001998.1	TEA024816.1	16	0	1	4	0	0	0.222	0.235366
TEA012179.1	TEA003128.1	15	0	1	2	0	0	0.208	0.218293
TEA018596.1	TEA022370.1	14	0	4	1	0	0	0.194	0.20122
TEA024463.1	TEA005731.1	11	0	0	0	0	0	0.153	0.15122
TEA006409.1	TEA003935.1	1	0.5	1	2	1	0.002	0.216	0.228049
TEA031801.1	TEA023352.1	12	0	0	0	0	0	0.167	0.168293
TEA019489.1	TEA000975.1	16	0	3	1	0	0	0.222	0.235366
TEA005811.1	TEA020362.1	9	0	1	1	0	0	0.125	0.117073
TEA033664.1	TEA009803.1	28	0	1	1	0	0	0.389	0.439024
TEA029369.1	TEA020407.1	9	0	0	0	0	0	0.125	0.117073
TEA027005.1	TEA020392.1	9	0.333	1	3	1	0.002	0.26	0.281707
TEA018016.1	TEA006404.1	21	0	1	2	0	0	0.292	0.320732
TEA018568.1	TEA031833.1	9	0	0	0	0	0	0.125	0.117073
TEA028694.1	TEA002093.1	8	0	1	1	0	0	0.111	0.1
TEA011031.1	TEA027458.1	9	0	0	0	0	0	0.125	0.117073
TEA033154.1	TEA024882.1	10	0	1	1	0	0	0.139	0.134146
TEA030835.1	TEA022285.1	25	0	1	4	0	0	0.347	0.387805
TEA008501.1	TEA014743.1	1	0.5	1	2	1	0.002	0.216	0.228049
TEA018739.1	TEA011386.1	17	1	1	2	2	0.004	0.641	0.746341
TEA030291.1	TEA020362.1	6	1	2	1	2	0.004	0.488	0.559756
TEA021416.1	TEA013028.1	24	0	0	0	0	0	0.333	0.370732
TEA008952.1	TEA015195.1	19	0	0	0	0	0	0.264	0.286585
TEA025336.1	TEA030219.1	12	0	0	0	0	0	0.167	0.168293
TEA009442.1	TEA014482.1	11	0	1	1	0	0	0.153	0.15122
TEA022186.1	TEA031795.1	1	1	1	1	1	0.002	0.416	0.471951
TEA026781.1	TEA008345.1	2	1	1	1	1	0.002	0.43	0.489024
TEA029818.1	TEA028866.1	10	0	0	0	0	0	0.139	0.134146
TEA031801.1	TEA003881.1	12	0	1	2	0	0	0.167	0.168293
TEA009079.1	TEA018697.1	10	0	0	0	0	0	0.139	0.134146
TEA031995.1	TEA003470.1	14	0	3	2	0	0	0.194	0.20122
TEA027556.1	TEA014335.1	15	0	0	0	0	0	0.208	0.218293
TEA015079.1	TEA006906.1	1	1	1	1	1	0.002	0.416	0.471951
TEA002693.1	TEA028694.1	20	1	1	1	1	0.002	0.68	0.793902
TEA004969.1	TEA009859.1	1	0.25	4	2	2	0.004	0.118	0.108537
TEA029372.1	TEA012213.1	10	0	0	0	0	0	0.139	0.134146
TEA029618.1	TEA006822.1	11	0	0	0	0	0	0.153	0.15122
TEA027429.1	TEA017839.1	8	0	1	1	0	0	0.111	0.1
TEA016593.1	TEA012417.1	11	0	1	3	0	0	0.153	0.15122
TEA003446.1	TEA023652.1	14	0	1	1	0	0	0.194	0.20122
TEA033311.1	TEA017139.1	1	0.4	1	5	2	0.004	0.178	0.181707
TEA008267.1	TEA007579.1	9	0	0	0	0	0	0.125	0.117073
TEA021911.1	TEA033238.1	10	0	0	0	0	0	0.139	0.134146
TEA002561.1	TEA029944.1	10	0	2	2	0	0	0.139	0.134146
TEA012103.1	TEA003128.1	22	0	5	2	0	0	0.306	0.337805
TEA017521.1	TEA017617.1	1	0.778	3	3	7	0.016	0.341	0.380488
TEA028751.1	TEA030131.1	23	0	2	1	0	0	0.319	0.353659
TEA010815.1	TEA005805.1	13	0	0	0	0	0	0.181	0.185366
TEA021735.1	TEA031608.1	11	0	1	1	0	0	0.153	0.15122
TEA012804.1	TEA027031.1	11	0.25	2	2	1	0.002	0.255	0.27561
TEA019080.1	TEA023558.1	5	1	1	1	1	0.002	0.472	0.540244
TEA000469.1	TEA006625.1	7	1	1	1	1	0.002	0.499	0.573171
TEA025305.1	TEA019473.1	2	0.5	2	2	2	0.004	0.232	0.247561
TEA031653.1	TEA006832.1	2	0.533	3	5	8	0.018	0.259	0.280488
TEA031819.1	TEA010171.1	9	0	0	0	0	0	0.125	0.117073
TEA005777.1	TEA019993.1	1	1	1	1	1	0.002	0.416	0.471951
TEA020130.1	TEA016465.1	1	0.5	2	1	1	0.002	0.216	0.228049
TEA010665.1	TEA005072.1	18	0	2	2	0	0	0.25	0.269512
TEA004684.1	TEA020392.1	5	0.333	2	3	2	0.004	0.207	0.217073
TEA014871.1	TEA015317.1	22	0	1	1	0	0	0.306	0.337805
TEA018701.1	TEA018356.1	15	0	2	4	0	0	0.208	0.218293
TEA026041.1	TEA028673.1	1	0.333	2	3	2	0.004	0.152	0.15
TEA030945.1	TEA023974.1	6	1	1	2	2	0.004	0.488	0.559756
TEA031363.1	TEA001678.1	1	0.619	7	6	26	0.058	0.319	0.353659
TEA029673.1	TEA011807.1	9	0	0	0	0	0	0.125	0.117073
TEA012601.1	TEA023767.1	18	0	2	1	0	0	0.25	0.269512
TEA022321.1	TEA032984.1	9	0	4	2	0	0	0.125	0.117073
TEA025020.1	TEA008550.1	12	0	0	0	0	0	0.167	0.168293
TEA029920.1	TEA015454.1	9	1	2	1	2	0.004	0.529	0.609756
TEA024941.1	TEA003638.1	14	0.167	3	2	1	0.002	0.263	0.285366
TEA007983.1	TEA016725.1	14	0	2	1	0	0	0.194	0.20122
TEA000532.1	TEA002577.1	2	1	1	1	1	0.002	0.43	0.489024
TEA011254.1	TEA009935.1	15	0.5	2	1	1	0.002	0.411	0.465854
TEA012209.1	TEA009462.1	12	1	1	2	2	0.004	0.571	0.660976
TEA015532.1	TEA012105.1	11	0	1	2	0	0	0.153	0.15122
TEA016155.1	TEA000868.1	1	1	1	1	1	0.002	0.416	0.471951
TEA027418.1	TEA022854.1	8	0	0	0	0	0	0.111	0.1
TEA023224.1	TEA028729.1	9	0	1	3	0	0	0.125	0.117073
TEA006828.1	TEA006776.1	29	0.25	1	4	1	0.002	0.505	0.580488
TEA004648.1	TEA005837.1	13	0	1	2	0	0	0.181	0.185366
TEA028543.1	TEA027695.1	3	1	1	1	1	0.002	0.444	0.506098
TEA021835.1	TEA027386.1	16	0	0	0	0	0	0.222	0.235366
TEA027318.1	TEA016461.1	14	0	0	0	0	0	0.194	0.20122
TEA025448.1	TEA030428.1	18	0	2	1	0	0	0.25	0.269512
TEA026909.1	TEA023974.1	5	1	1	2	2	0.004	0.474	0.542683
TEA000244.1	TEA026590.1	14	0	1	3	0	0	0.194	0.20122
TEA024192.1	TEA017370.1	10	0	0	0	0	0	0.139	0.134146
TEA022095.1	TEA020099.1	1	0.667	2	3	4	0.009	0.29	0.318293
TEA000788.1	TEA010171.1	22	0	0	0	0	0	0.306	0.337805
TEA000931.1	TEA010349.1	19	0	0	0	0	0	0.264	0.286585
TEA020988.1	TEA031835.1	2	0.5	1	2	1	0.002	0.23	0.245122
TEA012669.1	TEA002275.1	1	0.6	4	5	12	0.027	0.281	0.307317
TEA022895.1	TEA000676.1	6	0.1	1	10	1	0.002	0.126	0.118293
TEA027676.1	TEA005519.1	11	0	1	2	0	0	0.153	0.15122
TEA006735.1	TEA011960.1	8	0	3	4	0	0	0.111	0.1
TEA003401.1	TEA020892.1	10	0	0	0	0	0	0.139	0.134146
TEA007983.1	TEA024743.1	10	0.333	2	3	2	0.004	0.277	0.302439
TEA016593.1	TEA021118.1	20	0	1	1	0	0	0.278	0.303659
TEA029227.1	TEA002561.1	3	1	1	2	2	0.004	0.446	0.508537
TEA004226.1	TEA016148.1	4	0.25	2	2	1	0.002	0.158	0.157317
TEA006800.1	TEA012427.1	27	0	1	1	0	0	0.375	0.421951
TEA010289.1	TEA012211.1	13	0	1	1	0	0	0.181	0.185366
TEA000167.1	TEA028694.1	18	0.5	2	1	1	0.002	0.452	0.515854
TEA018003.1	TEA022894.1	6	0.667	1	3	2	0.004	0.355	0.397561
TEA033588.1	TEA024331.1	1	0.25	4	1	1	0.002	0.116	0.106098
TEA001146.1	TEA027007.1	8	0	0	0	0	0	0.111	0.1
TEA008550.1	TEA029304.1	1	1	2	2	4	0.009	0.423	0.480488
TEA014859.1	TEA017883.1	21	0	1	1	0	0	0.292	0.320732
TEA023889.1	TEA028879.1	1	1	2	1	2	0.004	0.418	0.47439
TEA017594.1	TEA011607.1	1	0.25	2	2	1	0.002	0.116	0.106098
TEA008501.1	TEA017147.1	17	1	1	1	1	0.002	0.638	0.742683
TEA016095.1	TEA014971.1	8	0	0	0	0	0	0.111	0.1
TEA005521.1	TEA009301.1	14	0	1	1	0	0	0.194	0.20122
TEA000244.1	TEA026406.1	16	0	1	10	0	0	0.222	0.235366
TEA020958.1	TEA028113.1	3	0.75	1	4	3	0.007	0.348	0.389024
TEA024318.1	TEA023586.1	10	0	1	1	0	0	0.139	0.134146
TEA012669.1	TEA016593.1	12	0.75	4	1	3	0.007	0.473	0.541463
TEA006522.1	TEA003186.1	10	0	1	1	0	0	0.139	0.134146
TEA016177.1	TEA013157.1	9	0	2	2	0	0	0.125	0.117073
TEA008864.1	TEA017025.1	17	0.5	1	2	1	0.002	0.438	0.49878
TEA030428.1	TEA015173.1	10	1	1	2	2	0.004	0.543	0.626829
TEA019405.1	TEA019840.1	8	0	1	1	0	0	0.111	0.1
TEA031236.1	TEA023224.1	17	0	1	1	0	0	0.236	0.252439
TEA027637.1	TEA022375.1	10	0	1	2	0	0	0.139	0.134146
TEA029031.1	TEA000801.1	8	0	1	1	0	0	0.111	0.1
TEA014690.1	TEA004578.1	12	0	0	0	0	0	0.167	0.168293
TEA006964.1	TEA029818.1	17	0	1	2	0	0	0.236	0.252439
TEA025832.1	TEA022474.1	1	1	1	2	2	0.004	0.418	0.47439
TEA012726.1	TEA004157.1	12	0	1	2	0	0	0.167	0.168293
TEA028888.1	TEA015317.1	9	0	1	1	0	0	0.125	0.117073
TEA016139.1	TEA009978.1	28	0	2	1	0	0	0.389	0.439024
TEA006084.1	TEA009442.1	8	0	3	1	0	0	0.111	0.1
TEA011265.1	TEA030010.1	9	0	0	0	0	0	0.125	0.117073
TEA025962.1	TEA019489.1	8	0	1	3	0	0	0.111	0.1
TEA015991.1	TEA002534.1	8	0	1	1	0	0	0.111	0.1
TEA016143.1	TEA027034.1	14	0	1	1	0	0	0.194	0.20122
TEA017365.1	TEA029020.1	27	0	0	0	0	0	0.375	0.421951
TEA016248.1	TEA015507.1	8	0	0	0	0	0	0.111	0.1
TEA018003.1	TEA001044.1	8	0.333	1	3	1	0.002	0.247	0.265854
TEA005072.1	TEA027695.1	8	0	2	1	0	0	0.111	0.1
TEA022178.1	TEA002061.1	9	0	1	1	0	0	0.125	0.117073
TEA015445.1	TEA032894.1	13	0	1	1	0	0	0.181	0.185366
TEA002485.1	TEA022028.1	10	0	1	1	0	0	0.139	0.134146
TEA002708.1	TEA021546.1	12	0	0	0	0	0	0.167	0.168293
TEA023104.1	TEA004243.1	16	0	0	0	0	0	0.222	0.235366
TEA006522.1	TEA010349.1	19	0.5	1	2	1	0.002	0.466	0.532927
TEA022894.1	TEA008032.1	1	0.667	3	1	2	0.004	0.285	0.312195
TEA021124.1	TEA005474.1	2	0.5	2	1	1	0.002	0.23	0.245122
TEA029595.1	TEA015122.1	10	1	1	1	1	0.002	0.541	0.62439
TEA017464.1	TEA000646.1	10	0	0	0	0	0	0.139	0.134146
TEA008994.1	TEA026404.1	18	0	1	2	0	0	0.25	0.269512
TEA023553.1	TEA028515.1	14	0	2	1	0	0	0.194	0.20122
TEA003121.1	TEA032322.1	12	0	3	1	0	0	0.167	0.168293
TEA014466.1	TEA029676.1	5	0.333	2	3	2	0.004	0.207	0.217073
TEA032416.1	TEA001198.1	13	0	0	0	0	0	0.181	0.185366
TEA021827.1	TEA013090.1	13	0	0	0	0	0	0.181	0.185366
TEA031801.1	TEA017836.1	22	0	1	2	0	0	0.306	0.337805
TEA024924.1	TEA001034.1	4	1	1	1	1	0.002	0.458	0.523171
TEA011607.1	TEA016205.1	1	1	2	1	2	0.004	0.418	0.47439
TEA006615.1	TEA021835.1	15	0	2	1	0	0	0.208	0.218293
TEA015676.1	TEA003527.1	2	1	1	1	1	0.002	0.43	0.489024
TEA018878.1	TEA006698.1	13	0	0	0	0	0	0.181	0.185366
TEA006558.1	TEA015714.1	8	0	1	1	0	0	0.111	0.1
TEA016578.1	TEA003845.1	3	0.5	4	2	4	0.009	0.251	0.270732
TEA000326.1	TEA031434.1	14	0	1	2	0	0	0.194	0.20122
TEA023194.1	TEA025864.1	11	0	1	1	0	0	0.153	0.15122
TEA011020.1	TEA033664.1	14	0	1	1	0	0	0.194	0.20122
TEA015265.1	TEA019473.1	1	0.5	2	2	2	0.004	0.218	0.230488
TEA028629.1	TEA023824.1	14	0	1	2	0	0	0.194	0.20122
TEA030835.1	TEA008952.1	30	0	0	0	0	0	0.417	0.473171
TEA021911.1	TEA000893.1	9	0	0	0	0	0	0.125	0.117073
TEA019764.1	TEA003284.1	21	0	0	0	0	0	0.292	0.320732
TEA033193.1	TEA024954.1	12	0	2	1	0	0	0.167	0.168293
TEA022006.1	TEA032331.1	14	1	2	1	2	0.004	0.599	0.695122
TEA007910.1	TEA020392.1	11	0	0	0	0	0	0.153	0.15122
TEA004358.1	TEA006926.1	8	0	2	1	0	0	0.111	0.1
TEA022790.1	TEA002693.1	8	0	1	1	0	0	0.111	0.1
TEA018003.1	TEA024592.1	2	0.25	1	4	1	0.002	0.13	0.123171
TEA000251.1	TEA000227.1	8	0	1	1	0	0	0.111	0.1
TEA030080.1	TEA032894.1	12	0	2	1	0	0	0.167	0.168293
TEA009175.1	TEA031835.1	11	0	1	2	0	0	0.153	0.15122
TEA031676.1	TEA023767.1	16	0	2	1	0	0	0.222	0.235366
TEA007658.1	TEA001315.1	14	0	1	1	0	0	0.194	0.20122
TEA006084.1	TEA024765.1	1	0.5	3	2	3	0.007	0.221	0.234146
TEA011718.1	TEA026381.1	7	0.5	2	1	1	0.002	0.299	0.329268
TEA024318.1	TEA015503.1	22	0	1	1	0	0	0.306	0.337805
TEA001998.1	TEA020521.1	16	0	1	3	0	0	0.222	0.235366
TEA026840.1	TEA024638.1	18	0	1	2	0	0	0.25	0.269512
TEA003472.1	TEA033122.1	12	0	0	0	0	0	0.167	0.168293
TEA001105.1	TEA007854.1	13	0	0	0	0	0	0.181	0.185366
TEA012879.1	TEA011385.1	22	0.5	2	1	1	0.002	0.508	0.584146
TEA028530.1	TEA011894.1	1	1	1	1	1	0.002	0.416	0.471951
TEA027892.1	TEA005497.1	17	0.5	2	1	1	0.002	0.438	0.49878
TEA015261.1	TEA007809.1	8	0	0	0	0	0	0.111	0.1
TEA015063.1	TEA029642.1	11	0	0	0	0	0	0.153	0.15122
TEA030090.1	TEA007340.1	3	0.2	5	3	3	0.007	0.128	0.120732
TEA014206.1	TEA008345.1	9	0	3	1	0	0	0.125	0.117073
TEA027429.1	TEA025025.1	13	0	1	1	0	0	0.181	0.185366
TEA005729.1	TEA001049.1	11	1	1	1	1	0.002	0.555	0.641463
TEA014871.1	TEA008075.1	18	0	0	0	0	0	0.25	0.269512
TEA005811.1	TEA002061.1	19	0	1	1	0	0	0.264	0.286585
TEA000788.1	TEA017883.1	21	0	2	1	0	0	0.292	0.320732
TEA019183.1	TEA021735.1	13	0	4	1	0	0	0.181	0.185366
TEA010815.1	TEA034047.1	12	0	0	0	0	0	0.167	0.168293
TEA002529.1	TEA003992.1	4	1	1	1	1	0.002	0.458	0.523171
TEA012705.1	TEA010033.1	8	0	0	0	0	0	0.111	0.1
TEA015917.1	TEA012221.1	12	0	2	1	0	0	0.167	0.168293
TEA014319.1	TEA015846.1	2	0.5	1	2	1	0.002	0.23	0.245122
TEA004757.1	TEA030383.1	5	0.667	1	3	2	0.004	0.341	0.380488
TEA019056.1	TEA031482.1	14	1	1	3	3	0.007	0.601	0.697561
TEA025665.1	TEA013472.1	13	0	0	0	0	0	0.181	0.185366
TEA006404.1	TEA009079.1	11	0	2	1	0	0	0.153	0.15122
TEA027394.1	TEA031013.1	9	0	0	0	0	0	0.125	0.117073
TEA008395.1	TEA027429.1	9	0	1	1	0	0	0.125	0.117073
TEA017724.1	TEA024629.1	11	0	2	1	0	0	0.153	0.15122
TEA016155.1	TEA028729.1	1	0.333	1	3	1	0.002	0.149	0.146341
TEA006832.1	TEA027168.1	1	0.6	5	1	3	0.007	0.261	0.282927
TEA022664.1	TEA012574.1	11	0	0	0	0	0	0.153	0.15122
TEA030199.1	TEA002208.1	2	0.5	2	1	1	0.002	0.23	0.245122
TEA004757.1	TEA021097.1	18	0	1	1	0	0	0.25	0.269512
TEA022285.1	TEA000227.1	17	0	4	1	0	0	0.236	0.252439
TEA018336.1	TEA014335.1	17	0	0	0	0	0	0.236	0.252439
TEA009599.1	TEA005731.1	17	0	0	0	0	0	0.236	0.252439
TEA012078.1	TEA028674.1	8	0	1	1	0	0	0.111	0.1
TEA019764.1	TEA011386.1	11	0	0	0	0	0	0.153	0.15122
TEA015348.1	TEA023607.1	10	0	0	0	0	0	0.139	0.134146
TEA003121.1	TEA025379.1	20	0	0	0	0	0	0.278	0.303659
TEA011241.1	TEA032441.1	1	0.25	2	2	1	0.002	0.116	0.106098
TEA021641.1	TEA020043.1	23	0	0	0	0	0	0.319	0.353659
TEA015639.1	TEA000635.1	9	0	0	0	0	0	0.125	0.117073
TEA020573.1	TEA001229.1	2	0.417	3	4	5	0.011	0.206	0.215854
TEA013591.1	TEA010289.1	26	0	2	1	0	0	0.361	0.404878
TEA022895.1	TEA027017.1	17	0	1	1	0	0	0.236	0.252439
TEA020697.1	TEA028978.1	26	0	1	1	0	0	0.361	0.404878
TEA018071.1	TEA024954.1	9	0	1	1	0	0	0.125	0.117073
TEA015261.1	TEA003184.1	10	0	0	0	0	0	0.139	0.134146
TEA007260.1	TEA001588.1	1	0.333	3	4	4	0.009	0.156	0.154878
TEA032087.1	TEA020148.1	8	0	1	1	0	0	0.111	0.1
TEA030207.1	TEA020109.1	20	0.5	2	1	1	0.002	0.48	0.55
TEA011254.1	TEA028442.1	8	0.25	2	2	1	0.002	0.213	0.22439
TEA012107.1	TEA012209.1	3	0.667	3	1	2	0.004	0.313	0.346341
TEA011969.1	TEA015532.1	11	0	0	0	0	0	0.153	0.15122
TEA003342.1	TEA009803.1	9	0	1	1	0	0	0.125	0.117073
TEA015041.1	TEA021745.1	11	0	0	0	0	0	0.153	0.15122
TEA006095.1	TEA027150.1	10	0	3	1	0	0	0.139	0.134146
TEA006834.1	TEA029552.1	9	1	1	1	1	0.002	0.527	0.607317
TEA023305.1	TEA016289.1	8	0	0	0	0	0	0.111	0.1
TEA005414.1	TEA005519.1	25	0	1	2	0	0	0.347	0.387805
TEA017319.1	TEA005289.1	2	0.333	2	3	2	0.004	0.165	0.165854
TEA002839.1	TEA015801.1	9	0.167	2	3	1	0.002	0.194	0.20122
TEA009978.1	TEA029944.1	8	0	1	2	0	0	0.111	0.1
TEA024481.1	TEA030945.1	18	0	1	1	0	0	0.25	0.269512
TEA001650.1	TEA029707.1	2	0.25	2	2	1	0.002	0.13	0.123171
TEA002529.1	TEA008112.1	2	1	1	1	1	0.002	0.43	0.489024
TEA022925.1	TEA006500.1	1	0.333	3	2	2	0.004	0.152	0.15
TEA008283.1	TEA023186.1	14	0	1	2	0	0	0.194	0.20122
TEA010889.1	TEA019680.1	15	0	1	2	0	0	0.208	0.218293
TEA001188.1	TEA022414.1	9	0	0	0	0	0	0.125	0.117073
TEA023224.1	TEA020105.1	13	0	1	1	0	0	0.181	0.185366
TEA009939.1	TEA032416.1	19	0	0	0	0	0	0.264	0.286585
TEA009204.1	TEA013463.1	10	0	0	0	0	0	0.139	0.134146
TEA027429.1	TEA005519.1	16	0	1	2	0	0	0.222	0.235366
TEA024531.1	TEA015454.1	2	0.5	2	1	1	0.002	0.23	0.245122
TEA027386.1	TEA001583.1	10	0	0	0	0	0	0.139	0.134146
TEA027115.1	TEA030010.1	8	0	1	1	0	0	0.111	0.1
TEA014206.1	TEA031653.1	13	0	3	3	0	0	0.181	0.185366
TEA031018.1	TEA023915.1	3	1	3	1	3	0.007	0.448	0.510976
TEA019779.1	TEA031688.1	17	0	0	0	0	0	0.236	0.252439
TEA012819.1	TEA015445.1	12	0	1	1	0	0	0.167	0.168293
TEA025843.1	TEA030428.1	1	0.5	2	1	1	0.002	0.216	0.228049
TEA005315.1	TEA006292.1	1	0.25	6	2	3	0.007	0.121	0.112195
TEA017555.1	TEA011960.1	2	0.5	1	4	2	0.004	0.232	0.247561
TEA026739.1	TEA000574.1	3	1	1	1	1	0.002	0.444	0.506098
TEA031206.1	TEA003892.1	13	0	2	6	0	0	0.181	0.185366
TEA006740.1	TEA014180.1	17	0	2	1	0	0	0.236	0.252439
TEA033671.1	TEA017383.1	9	0	0	0	0	0	0.125	0.117073
TEA016030.1	TEA001996.1	11	0	1	1	0	0	0.153	0.15122
TEA031009.1	TEA028802.1	8	0	1	1	0	0	0.111	0.1
TEA013941.1	TEA023346.1	1	0.333	3	1	1	0.002	0.149	0.146341
TEA026869.1	TEA023884.1	3	1	1	1	1	0.002	0.444	0.506098
TEA015809.1	TEA010748.1	11	1	1	1	1	0.002	0.555	0.641463
TEA022321.1	TEA011386.1	25	0.75	4	2	6	0.013	0.661	0.770732
TEA019183.1	TEA019933.1	12	0.25	4	3	3	0.007	0.273	0.297561
TEA030131.1	TEA006776.1	30	0.25	1	4	1	0.002	0.519	0.597561
TEA020428.1	TEA020765.1	10	0	2	1	0	0	0.139	0.134146
TEA016461.1	TEA010905.1	22	0	0	0	0	0	0.306	0.337805
TEA022006.1	TEA033654.1	8	0	0	0	0	0	0.111	0.1
TEA013909.1	TEA001105.1	10	0	0	0	0	0	0.139	0.134146
TEA032582.1	TEA031680.1	4	0.5	2	2	2	0.004	0.26	0.281707
TEA018701.1	TEA015317.1	24	0	2	1	0	0	0.333	0.370732
TEA030164.1	TEA015195.1	13	0	0	0	0	0	0.181	0.185366
TEA031279.1	TEA009050.1	9	0	1	2	0	0	0.125	0.117073
TEA014427.1	TEA022947.1	12	0	0	0	0	0	0.167	0.168293
TEA010738.1	TEA005850.1	8	0	0	0	0	0	0.111	0.1
TEA032364.1	TEA015627.1	11	0	2	1	0	0	0.153	0.15122
TEA016139.1	TEA024960.1	28	0	2	2	0	0	0.389	0.439024
TEA020024.1	TEA005054.1	13	0	5	1	0	0	0.181	0.185366
TEA014382.1	TEA009442.1	15	0	2	1	0	0	0.208	0.218293
TEA015317.1	TEA010171.1	18	0	0	0	0	0	0.25	0.269512
TEA023786.1	TEA018696.1	1	1	2	1	2	0.004	0.418	0.47439
TEA006485.1	TEA025700.1	4	0.667	1	3	2	0.004	0.327	0.363415
TEA025665.1	TEA012211.1	10	0	2	1	0	0	0.139	0.134146
TEA005201.1	TEA027429.1	21	0	1	1	0	0	0.292	0.320732
TEA020320.1	TEA018320.1	10	0	1	1	0	0	0.139	0.134146
TEA015349.1	TEA025857.1	16	0	1	1	0	0	0.222	0.235366
TEA000893.1	TEA010349.1	9	0.25	2	2	1	0.002	0.227	0.241463
TEA024557.1	TEA010171.1	17	0	0	0	0	0	0.236	0.252439
TEA018596.1	TEA023605.1	8	0	4	1	0	0	0.111	0.1
TEA015809.1	TEA000341.1	14	1	1	1	1	0.002	0.597	0.692683
TEA026186.1	TEA023519.1	15	0	1	1	0	0	0.208	0.218293
TEA001154.1	TEA000857.1	9	0	1	1	0	0	0.125	0.117073
TEA031636.1	TEA030836.1	13	0	0	0	0	0	0.181	0.185366
TEA000244.1	TEA028076.1	14	0	0	0	0	0	0.194	0.20122
TEA021289.1	TEA033406.1	14	0.5	2	1	1	0.002	0.397	0.44878
TEA030678.1	TEA001341.1	1	0.25	1	4	1	0.002	0.116	0.106098
TEA028042.1	TEA001538.1	4	1	1	1	1	0.002	0.458	0.523171
TEA018203.1	TEA011254.1	15	0.5	1	2	1	0.002	0.411	0.465854
TEA025379.1	TEA020362.1	8	0	0	0	0	0	0.111	0.1
TEA022790.1	TEA002061.1	9	0	1	1	0	0	0.125	0.117073
TEA023473.1	TEA006800.1	26	0	2	1	0	0	0.361	0.404878
TEA021827.1	TEA018950.1	11	0	0	0	0	0	0.153	0.15122
TEA025719.1	TEA007013.1	1	0.5	2	2	2	0.004	0.218	0.230488
TEA026406.1	TEA027347.1	2	0.45	10	2	9	0.02	0.228	0.242683
TEA016139.1	TEA016186.1	29	0	2	2	0	0	0.403	0.456098
TEA006868.1	TEA001508.1	13	0	0	0	0	0	0.181	0.185366
TEA016963.1	TEA027176.1	3	0.417	4	3	5	0.011	0.22	0.232927
TEA000646.1	TEA031439.1	7	0.333	3	2	2	0.004	0.235	0.25122
TEA017498.1	TEA016186.1	10	0	1	2	0	0	0.139	0.134146
TEA007402.1	TEA016095.1	1	1	3	1	3	0.007	0.421	0.478049
TEA023473.1	TEA011008.1	22	0	2	1	0	0	0.306	0.337805
TEA023601.1	TEA008283.1	9	0	1	1	0	0	0.125	0.117073
TEA012103.1	TEA031236.1	14	0	5	1	0	0	0.194	0.20122
TEA020399.1	TEA021735.1	18	0	4	1	0	0	0.25	0.269512
TEA023558.1	TEA030256.1	1	1	1	10	10	0.022	0.436	0.496341
TEA023893.1	TEA033601.1	17	0	0	0	0	0	0.236	0.252439
TEA020428.1	TEA027556.1	12	0	2	1	0	0	0.167	0.168293
TEA027150.1	TEA005201.1	15	0	1	1	0	0	0.208	0.218293
TEA033193.1	TEA008970.1	10	0	2	1	0	0	0.139	0.134146
TEA004385.1	TEA033238.1	20	0	1	3	0	0	0.278	0.303659
TEA029618.1	TEA004648.1	8	0	0	0	0	0	0.111	0.1
TEA033154.1	TEA005811.1	9	0	1	1	0	0	0.125	0.117073
TEA015507.1	TEA002105.1	10	0	0	0	0	0	0.139	0.134146
TEA012756.1	TEA001261.1	1	0.333	4	3	4	0.009	0.156	0.154878
TEA009057.1	TEA017627.1	12	0	1	1	0	0	0.167	0.168293
TEA003201.1	TEA012819.1	8	0	1	1	0	0	0.111	0.1
TEA002693.1	TEA028561.1	8	1	1	1	1	0.002	0.513	0.590244
TEA028660.1	TEA021118.1	18	0.667	3	1	2	0.004	0.521	0.6
TEA017668.1	TEA015917.1	13	0	2	2	0	0	0.181	0.185366
TEA002943.1	TEA004344.1	11	0	1	1	0	0	0.153	0.15122
TEA021242.1	TEA006776.1	27	0	0	0	0	0	0.375	0.421951
TEA011031.1	TEA013428.1	22	0	0	0	0	0	0.306	0.337805
TEA001340.1	TEA018702.1	6	0.667	3	3	6	0.013	0.363	0.407317
TEA003708.1	TEA020228.1	10	0	0	0	0	0	0.139	0.134146
TEA030938.1	TEA001129.1	9	0	3	2	0	0	0.125	0.117073
TEA008363.1	TEA004483.1	15	0	1	2	0	0	0.208	0.218293
TEA014201.1	TEA033085.1	2	0.4	4	5	8	0.018	0.206	0.215854
TEA001181.1	TEA006810.1	12	0	1	1	0	0	0.167	0.168293
TEA032160.1	TEA012574.1	6	0.25	4	1	1	0.002	0.186	0.191463
TEA023111.1	TEA007290.1	3	1	1	1	1	0.002	0.444	0.506098
TEA014466.1	TEA005357.1	17	0.25	2	2	1	0.002	0.338	0.376829
TEA017498.1	TEA021289.1	7	0.5	1	2	1	0.002	0.299	0.329268
TEA018060.1	TEA024105.1	12	0	0	0	0	0	0.167	0.168293
TEA002784.1	TEA030886.1	21	0	0	0	0	0	0.292	0.320732
TEA016568.1	TEA019183.1	9	0	2	4	0	0	0.125	0.117073
TEA023087.1	TEA031053.1	1	0.5	2	1	1	0.002	0.216	0.228049
TEA010090.1	TEA019473.1	3	1	1	2	2	0.004	0.446	0.508537
TEA020562.1	TEA027017.1	1	1	1	1	1	0.002	0.416	0.471951
TEA009442.1	TEA001154.1	10	0	1	1	0	0	0.139	0.134146
TEA021455.1	TEA012096.1	9	0	1	3	0	0	0.125	0.117073
TEA004684.1	TEA016282.1	1	1	2	1	2	0.004	0.418	0.47439
TEA030098.1	TEA024960.1	14	0	1	2	0	0	0.194	0.20122
TEA033530.1	TEA012221.1	14	0	1	1	0	0	0.194	0.20122
TEA019009.1	TEA014796.1	9	0	1	1	0	0	0.125	0.117073
TEA003316.1	TEA016927.1	9	0	0	0	0	0	0.125	0.117073
TEA017768.1	TEA001315.1	15	0	0	0	0	0	0.208	0.218293
TEA001647.1	TEA009373.1	9	0	0	0	0	0	0.125	0.117073
TEA023519.1	TEA030858.1	25	0	1	1	0	0	0.347	0.387805
TEA017464.1	TEA023785.1	14	0	0	0	0	0	0.194	0.20122
TEA000784.1	TEA030315.1	10	0	3	3	0	0	0.139	0.134146
TEA007983.1	TEA003714.1	22	0	0	0	0	0	0.306	0.337805
TEA008179.1	TEA028141.1	26	0	2	2	0	0	0.361	0.404878
TEA029550.1	TEA015052.1	14	0	2	1	0	0	0.194	0.20122
TEA001372.1	TEA030483.1	10	0	0	0	0	0	0.139	0.134146
TEA008518.1	TEA006794.1	9	0	0	0	0	0	0.125	0.117073
TEA027847.1	TEA012179.1	8	0	1	1	0	0	0.111	0.1
TEA028855.1	TEA003121.1	11	0	1	3	0	0	0.153	0.15122
TEA026909.1	TEA021462.1	8	0	1	2	0	0	0.111	0.1
TEA032835.1	TEA003025.1	4	1	1	1	1	0.002	0.458	0.523171
TEA027695.1	TEA004385.1	8	0	1	1	0	0	0.111	0.1
TEA014351.1	TEA010563.1	8	0	1	2	0	0	0.111	0.1
TEA000640.1	TEA018371.1	3	0.889	9	2	16	0.036	0.433	0.492683
TEA006822.1	TEA031206.1	23	0	1	2	0	0	0.319	0.353659
TEA010016.1	TEA020538.1	12	0	1	1	0	0	0.167	0.168293
TEA004757.1	TEA022329.1	9	0	1	1	0	0	0.125	0.117073
TEA025897.1	TEA024638.1	3	0.5	1	2	1	0.002	0.244	0.262195
TEA019056.1	TEA000975.1	18	1	1	1	1	0.002	0.652	0.759756
TEA018003.1	TEA008345.1	12	0	1	1	0	0	0.167	0.168293
TEA006800.1	TEA003194.1	11	0	1	2	0	0	0.153	0.15122
TEA031018.1	TEA005474.1	4	1	3	1	3	0.007	0.462	0.528049
TEA023224.1	TEA015173.1	13	0	1	2	0	0	0.181	0.185366
TEA033588.1	TEA022828.1	4	0.5	4	1	2	0.004	0.26	0.281707
TEA008363.1	TEA015839.1	11	0	1	1	0	0	0.153	0.15122
TEA015917.1	TEA000167.1	17	0	2	2	0	0	0.236	0.252439
TEA001044.1	TEA020099.1	1	0.556	3	3	5	0.011	0.247	0.265854
TEA020098.1	TEA003026.1	6	0.333	3	2	2	0.004	0.221	0.234146
TEA011948.1	TEA016769.1	5	0.5	2	2	2	0.004	0.274	0.29878
TEA029552.1	TEA018060.1	9	0	0	0	0	0	0.125	0.117073
TEA023984.1	TEA006822.1	8	0	0	0	0	0	0.111	0.1
TEA014259.1	TEA010742.1	4	1	2	1	2	0.004	0.46	0.52561
TEA007321.1	TEA029618.1	11	0	0	0	0	0	0.153	0.15122
TEA018568.1	TEA000244.1	9	0	0	0	0	0	0.125	0.117073
TEA021800.1	TEA005992.1	1	1	1	2	2	0.004	0.418	0.47439
TEA013048.1	TEA027007.1	8	0	0	0	0	0	0.111	0.1
TEA015647.1	TEA007525.1	10	0	1	1	0	0	0.139	0.134146
TEA019917.1	TEA006760.1	1	0.5	2	1	1	0.002	0.216	0.228049
TEA021775.1	TEA006079.1	21	0	0	0	0	0	0.292	0.320732
TEA002816.1	TEA008592.1	8	0	1	2	0	0	0.111	0.1
TEA022095.1	TEA009834.1	1	0.357	2	7	5	0.011	0.168	0.169512
TEA025025.1	TEA027168.1	18	0	1	1	0	0	0.25	0.269512
TEA019498.1	TEA025192.1	15	0	0	0	0	0	0.208	0.218293
TEA017722.1	TEA023338.1	17	0	0	0	0	0	0.236	0.252439
TEA005570.1	TEA005421.1	1	0.333	2	3	2	0.004	0.152	0.15
TEA025307.1	TEA032722.1	5	1	1	1	1	0.002	0.472	0.540244
TEA006095.1	TEA012734.1	2	0.267	3	5	4	0.009	0.143	0.139024
TEA015261.1	TEA012427.1	23	0	0	0	0	0	0.319	0.353659
TEA007269.1	TEA031925.1	2	0.333	3	2	2	0.004	0.165	0.165854
TEA015317.1	TEA005414.1	8	0	1	1	0	0	0.111	0.1
TEA016125.1	TEA011456.1	1	0.5	2	1	1	0.002	0.216	0.228049
TEA023553.1	TEA012999.1	12	0	2	1	0	0	0.167	0.168293
TEA015981.1	TEA024629.1	18	0	1	1	0	0	0.25	0.269512
TEA034048.1	TEA027160.1	11	0	1	1	0	0	0.153	0.15122
TEA016437.1	TEA016143.1	16	0	2	1	0	0	0.222	0.235366
TEA025448.1	TEA003081.1	9	0	2	1	0	0	0.125	0.117073
TEA026909.1	TEA021331.1	8	0	1	1	0	0	0.111	0.1
TEA009788.1	TEA022274.1	12	0	1	2	0	0	0.167	0.168293
TEA028139.1	TEA019761.1	2	1	2	1	2	0.004	0.432	0.491463
TEA001777.1	TEA015261.1	10	0	0	0	0	0	0.139	0.134146
TEA024790.1	TEA015429.1	12	0	1	2	0	0	0.167	0.168293
TEA006872.1	TEA006615.1	20	0	2	2	0	0	0.278	0.303659
TEA024557.1	TEA027150.1	12	0	1	1	0	0	0.167	0.168293
TEA018596.1	TEA001137.1	12	0	0	0	0	0	0.167	0.168293
TEA001154.1	TEA026551.1	10	0	1	1	0	0	0.139	0.134146
TEA025889.1	TEA000292.1	12	0	1	2	0	0	0.167	0.168293
TEA020341.1	TEA021513.1	10	0	0	0	0	0	0.139	0.134146
TEA023893.1	TEA024342.1	1	0.667	3	1	2	0.004	0.285	0.312195
TEA016248.1	TEA028194.1	18	0	1	1	0	0	0.25	0.269512
TEA010171.1	TEA009704.1	11	0	0	0	0	0	0.153	0.15122
TEA027302.1	TEA008068.1	9	0	0	0	0	0	0.125	0.117073
TEA031018.1	TEA012107.1	6	1	3	3	9	0.02	0.503	0.578049
TEA022946.1	TEA014885.1	9	0	1	1	0	0	0.125	0.117073
TEA020944.1	TEA000905.1	8	0	0	0	0	0	0.111	0.1
TEA028643.1	TEA027530.1	12	0	5	1	0	0	0.167	0.168293
TEA030368.1	TEA000446.1	1	1	1	1	1	0.002	0.416	0.471951
TEA005414.1	TEA028515.1	14	0	1	1	0	0	0.194	0.20122
TEA021735.1	TEA026424.1	3	1	1	1	1	0.002	0.444	0.506098
TEA008508.1	TEA003472.1	26	0	0	0	0	0	0.361	0.404878
TEA032874.1	TEA005805.1	13	0	0	0	0	0	0.181	0.185366
TEA024790.1	TEA007640.1	11	0	1	1	0	0	0.153	0.15122
TEA016769.1	TEA010749.1	3	0.75	2	2	3	0.007	0.348	0.389024
TEA005426.1	TEA015949.1	8	0	0	0	0	0	0.111	0.1
TEA004739.1	TEA024882.1	12	0	1	1	0	0	0.167	0.168293
TEA017370.1	TEA032232.1	8	0	2	2	0	0	0.111	0.1
TEA029944.1	TEA018577.1	11	0	2	3	0	0	0.153	0.15122
TEA010289.1	TEA007809.1	8	0	1	1	0	0	0.111	0.1
TEA009800.1	TEA005299.1	17	0	1	1	0	0	0.236	0.252439
TEA030098.1	TEA017010.1	9	0	1	1	0	0	0.125	0.117073
TEA025843.1	TEA005385.1	2	1	2	6	12	0.027	0.454	0.518293
TEA029818.1	TEA033406.1	16	0	2	1	0	0	0.222	0.235366
TEA006664.1	TEA014845.1	9	0.25	2	2	1	0.002	0.227	0.241463
TEA021289.1	TEA027429.1	19	0	2	1	0	0	0.264	0.286585
TEA012446.1	TEA021543.1	1	0.25	4	3	3	0.007	0.121	0.112195
TEA029548.1	TEA019418.1	9	0	1	1	0	0	0.125	0.117073
TEA016252.1	TEA021735.1	15	0.5	2	1	1	0.002	0.411	0.465854
TEA028377.1	TEA014466.1	11	0.5	2	2	2	0.004	0.357	0.4
TEA027510.1	TEA033259.1	18	0	0	0	0	0	0.25	0.269512
TEA006776.1	TEA012179.1	19	0	4	1	0	0	0.264	0.286585
TEA004385.1	TEA012726.1	7	1	1	1	1	0.002	0.499	0.573171
TEA012726.1	TEA024481.1	10	0	1	1	0	0	0.139	0.134146
TEA028790.1	TEA021140.1	12	0	1	1	0	0	0.167	0.168293
TEA008179.1	TEA008828.1	16	0	0	0	0	0	0.222	0.235366
TEA023553.1	TEA001627.1	4	1	2	1	2	0.004	0.46	0.52561
TEA001049.1	TEA023519.1	2	1	1	1	1	0.002	0.43	0.489024
TEA024342.1	TEA024638.1	3	0.5	1	2	1	0.002	0.244	0.262195
TEA006522.1	TEA033289.1	25	0	0	0	0	0	0.347	0.387805
TEA000336.1	TEA003015.1	9	0	1	2	0	0	0.125	0.117073
TEA014259.1	TEA031439.1	1	0.5	2	2	2	0.004	0.218	0.230488
TEA009506.1	TEA003708.1	1	1	1	1	1	0.002	0.416	0.471951
TEA015445.1	TEA025448.1	25	0	1	2	0	0	0.347	0.387805
TEA012668.1	TEA006404.1	9	0	1	2	0	0	0.125	0.117073
TEA013502.1	TEA011031.1	9	0	0	0	0	0	0.125	0.117073
TEA033154.1	TEA030835.1	12	0	1	1	0	0	0.167	0.168293
TEA025222.1	TEA016069.1	11	0	2	1	0	0	0.153	0.15122
TEA002231.1	TEA008864.1	4	1	1	1	1	0.002	0.458	0.523171
TEA022790.1	TEA020043.1	11	0	0	0	0	0	0.153	0.15122
TEA033880.1	TEA013659.1	9	0	1	1	0	0	0.125	0.117073
TEA022895.1	TEA008508.1	27	0	0	0	0	0	0.375	0.421951
TEA013676.1	TEA005385.1	3	0.944	3	6	17	0.038	0.457	0.521951
TEA028102.1	TEA005054.1	23	0	0	0	0	0	0.319	0.353659
TEA018697.1	TEA017370.1	13	0	0	0	0	0	0.181	0.185366
TEA011894.1	TEA013440.1	9	0	0	0	0	0	0.125	0.117073
TEA001777.1	TEA032894.1	11	0	2	1	0	0	0.153	0.15122
TEA010917.1	TEA024650.1	9	0	0	0	0	0	0.125	0.117073
TEA018608.1	TEA021735.1	9	0	0	0	0	0	0.125	0.117073
TEA031511.1	TEA000292.1	21	0	0	0	0	0	0.292	0.320732
TEA005139.1	TEA014368.1	8	0	0	0	0	0	0.111	0.1
TEA023235.1	TEA024875.1	7	0.533	5	3	8	0.018	0.328	0.364634
TEA023111.1	TEA027510.1	10	1	1	2	2	0.004	0.543	0.626829
TEA004356.1	TEA024638.1	8	0	1	2	0	0	0.111	0.1
TEA012103.1	TEA023785.1	11	0	5	1	0	0	0.153	0.15122
TEA025576.1	TEA026406.1	11	0	0	0	0	0	0.153	0.15122
TEA014355.1	TEA019806.1	2	0.5	1	2	1	0.002	0.23	0.245122
TEA032297.1	TEA011456.1	1	0.5	4	1	2	0.004	0.218	0.230488
TEA013513.1	TEA006776.1	25	0	1	4	0	0	0.347	0.387805
TEA010563.1	TEA026840.1	11	0	2	1	0	0	0.153	0.15122
TEA010016.1	TEA008446.1	26	0	1	1	0	0	0.361	0.404878
TEA019484.1	TEA027917.1	5	1	1	2	2	0.004	0.474	0.542683
TEA010393.1	TEA003025.1	3	1	1	1	1	0.002	0.444	0.506098
TEA009089.1	TEA020334.1	15	0	1	1	0	0	0.208	0.218293
TEA021289.1	TEA014368.1	20	0	0	0	0	0	0.278	0.303659
TEA008710.1	TEA012510.1	28	0	0	0	0	0	0.389	0.439024
TEA016627.1	TEA013659.1	9	0	2	1	0	0	0.125	0.117073
TEA013624.1	TEA024211.1	1	1	1	1	1	0.002	0.416	0.471951
TEA032296.1	TEA025465.1	7	1	1	1	1	0.002	0.499	0.573171
TEA025206.1	TEA030640.1	8	0	0	0	0	0	0.111	0.1
TEA026066.1	TEA000341.1	11	0	1	1	0	0	0.153	0.15122
TEA022321.1	TEA031236.1	19	0.75	4	1	3	0.007	0.571	0.660976
TEA000194.1	TEA016386.1	2	0.5	2	4	4	0.009	0.237	0.253659
TEA001070.1	TEA012510.1	18	0	2	1	0	0	0.25	0.269512
TEA005315.1	TEA005415.1	4	0.5	6	1	3	0.007	0.262	0.284146
TEA029811.1	TEA015931.1	12	0	0	0	0	0	0.167	0.168293
TEA028139.1	TEA031262.1	4	1	2	1	2	0.004	0.46	0.52561
TEA025379.1	TEA003284.1	24	0	0	0	0	0	0.333	0.370732
TEA033664.1	TEA003929.1	11	0	1	1	0	0	0.153	0.15122
TEA015199.1	TEA029114.1	1	1	1	1	1	0.002	0.416	0.471951
TEA022285.1	TEA012211.1	13	0	4	1	0	0	0.181	0.185366
TEA005605.1	TEA000640.1	15	0.296	3	9	8	0.018	0.345	0.385366
TEA005772.1	TEA033125.1	4	1	1	1	1	0.002	0.458	0.523171
TEA028733.1	TEA020383.1	1	0.3	2	5	3	0.007	0.141	0.136585
TEA008179.1	TEA023167.1	14	0	0	0	0	0	0.194	0.20122
TEA021289.1	TEA000196.1	8	0	0	0	0	0	0.111	0.1
TEA030183.1	TEA013876.1	17	0	1	1	0	0	0.236	0.252439
TEA028489.1	TEA006800.1	18	0	1	1	0	0	0.25	0.269512
TEA009592.1	TEA033224.1	14	0	2	1	0	0	0.194	0.20122
TEA025130.1	TEA033256.1	10	0	1	1	0	0	0.139	0.134146
TEA024960.1	TEA008929.1	4	1	2	1	2	0.004	0.46	0.52561
TEA000640.1	TEA017464.1	17	0	0	0	0	0	0.236	0.252439
TEA006740.1	TEA008029.1	17	0	2	1	0	0	0.236	0.252439
TEA027160.1	TEA008710.1	21	0	0	0	0	0	0.292	0.320732
TEA028122.1	TEA006634.1	10	0	1	1	0	0	0.139	0.134146
TEA009221.1	TEA028629.1	19	0	3	1	0	0	0.264	0.286585
TEA003527.1	TEA014019.1	11	0	1	1	0	0	0.153	0.15122
TEA012213.1	TEA001565.1	11	0	2	2	0	0	0.153	0.15122
TEA025736.1	TEA000523.1	26	0	1	1	0	0	0.361	0.404878
TEA020098.1	TEA028674.1	6	0.333	3	1	1	0.002	0.219	0.231707
TEA029144.1	TEA005890.1	8	0	3	2	0	0	0.111	0.1
TEA009576.1	TEA031653.1	10	0.333	1	3	1	0.002	0.274	0.29878
TEA028607.1	TEA009452.1	9	0	1	1	0	0	0.125	0.117073
TEA021097.1	TEA028076.1	16	0	0	0	0	0	0.222	0.235366
TEA024515.1	TEA014382.1	15	0	1	2	0	0	0.208	0.218293
TEA028694.1	TEA030098.1	19	0	1	1	0	0	0.264	0.286585
TEA021827.1	TEA033576.1	15	0	0	0	0	0	0.208	0.218293
TEA014928.1	TEA013455.1	8	0	1	1	0	0	0.111	0.1
TEA015261.1	TEA015917.1	24	0	0	0	0	0	0.333	0.370732
TEA030835.1	TEA018335.1	16	0	1	2	0	0	0.222	0.235366
TEA011869.1	TEA014928.1	21	0	0	0	0	0	0.292	0.320732
TEA030326.1	TEA000268.1	14	0	0	0	0	0	0.194	0.20122
TEA019901.1	TEA025448.1	16	0	1	2	0	0	0.222	0.235366
TEA005320.1	TEA006601.1	8	0	5	1	0	0	0.111	0.1
TEA022895.1	TEA006800.1	24	0	1	1	0	0	0.333	0.370732
TEA022790.1	TEA015809.1	8	0	1	1	0	0	0.111	0.1
TEA006566.1	TEA023775.1	10	0	0	0	0	0	0.139	0.134146
TEA000818.1	TEA007400.1	14	0	1	1	0	0	0.194	0.20122
TEA018697.1	TEA017154.1	11	0	0	0	0	0	0.153	0.15122
TEA024444.1	TEA031482.1	4	1	1	3	3	0.007	0.462	0.528049
TEA002425.1	TEA007809.1	10	0	6	1	0	0	0.139	0.134146
TEA006872.1	TEA007809.1	8	0	2	1	0	0	0.111	0.1
TEA012911.1	TEA008550.1	16	0	0	0	0	0	0.222	0.235366
TEA010016.1	TEA014482.1	16	0	1	1	0	0	0.222	0.235366
TEA014382.1	TEA024960.1	26	0.5	2	2	2	0.004	0.566	0.654878
TEA006776.1	TEA028515.1	14	0	4	1	0	0	0.194	0.20122
TEA002425.1	TEA026541.1	1	0.333	6	3	6	0.013	0.16	0.159756
TEA006558.1	TEA014796.1	5	1	1	1	1	0.002	0.472	0.540244
TEA020603.1	TEA013090.1	9	0	0	0	0	0	0.125	0.117073
TEA013870.1	TEA014871.1	16	0	1	1	0	0	0.222	0.235366
TEA013232.1	TEA017491.1	1	1	3	1	3	0.007	0.421	0.478049
TEA001643.1	TEA013424.1	8	0	1	1	0	0	0.111	0.1
TEA009506.1	TEA009319.1	1	0.75	1	4	3	0.007	0.321	0.356098
TEA027688.1	TEA031525.1	13	0	1	3	0	0	0.181	0.185366
TEA022464.1	TEA009788.1	8	0	0	0	0	0	0.111	0.1
TEA014259.1	TEA022539.1	10	0	2	1	0	0	0.139	0.134146
TEA020320.1	TEA015512.1	15	0	0	0	0	0	0.208	0.218293
TEA030143.1	TEA013856.1	9	0	0	0	0	0	0.125	0.117073
TEA011185.1	TEA009301.1	17	0	2	1	0	0	0.236	0.252439
TEA002566.1	TEA020383.1	2	0.6	1	5	3	0.007	0.274	0.29878
TEA012143.1	TEA018405.1	1	0.5	2	1	1	0.002	0.216	0.228049
TEA004385.1	TEA025020.1	12	0	0	0	0	0	0.167	0.168293
TEA028076.1	TEA022007.1	17	0	0	0	0	0	0.236	0.252439
TEA008032.1	TEA031568.1	8	0	1	1	0	0	0.111	0.1
TEA027160.1	TEA014335.1	13	0	0	0	0	0	0.181	0.185366
TEA023668.1	TEA018404.1	8	0	0	0	0	0	0.111	0.1
TEA026178.1	TEA028101.1	16	0	0	0	0	0	0.222	0.235366
TEA000640.1	TEA023052.1	19	0.444	9	2	8	0.018	0.459	0.52439
TEA031376.1	TEA028530.1	2	1	1	1	1	0.002	0.43	0.489024
TEA022947.1	TEA029372.1	8	0	0	0	0	0	0.111	0.1
TEA033205.1	TEA004739.1	17	0	0	0	0	0	0.236	0.252439
TEA025868.1	TEA016733.1	2	1	1	4	4	0.009	0.437	0.497561
TEA024138.1	TEA029939.1	8	0	0	0	0	0	0.111	0.1
TEA012103.1	TEA016139.1	12	0	5	2	0	0	0.167	0.168293
TEA005570.1	TEA022895.1	9	0	2	1	0	0	0.125	0.117073
TEA003523.1	TEA022532.1	10	0	0	0	0	0	0.139	0.134146
TEA008363.1	TEA016139.1	14	0	1	2	0	0	0.194	0.20122
TEA028751.1	TEA022728.1	12	0.4	2	5	4	0.009	0.336	0.37439
TEA033671.1	TEA019267.1	8	0	0	0	0	0	0.111	0.1
TEA000261.1	TEA014857.1	12	0	1	1	0	0	0.167	0.168293
TEA016593.1	TEA031625.1	12	0	1	1	0	0	0.167	0.168293
TEA001031.1	TEA011386.1	7	0.5	1	2	1	0.002	0.299	0.329268
TEA005833.1	TEA006698.1	23	0	0	0	0	0	0.319	0.353659
TEA025379.1	TEA016186.1	21	0	0	0	0	0	0.292	0.320732
TEA021423.1	TEA008952.1	8	0	0	0	0	0	0.111	0.1
TEA005570.1	TEA015380.1	4	0.5	2	3	3	0.007	0.262	0.284146
TEA028661.1	TEA018701.1	2	0.417	6	2	5	0.011	0.206	0.215854
TEA016135.1	TEA028016.1	4	0.5	2	2	2	0.004	0.26	0.281707
TEA018405.1	TEA019009.1	18	0	1	1	0	0	0.25	0.269512
TEA027458.1	TEA016963.1	1	0.5	1	4	2	0.004	0.218	0.230488
TEA006776.1	TEA007951.1	19	0	4	1	0	0	0.264	0.286585
TEA026739.1	TEA003186.1	6	1	1	1	1	0.002	0.486	0.557317
TEA030674.1	TEA007157.1	11	0	0	0	0	0	0.153	0.15122
TEA010033.1	TEA023915.1	1	0.5	2	1	1	0.002	0.216	0.228049
TEA010738.1	TEA032406.1	8	0	0	0	0	0	0.111	0.1
TEA012899.1	TEA000640.1	8	0.889	1	9	8	0.018	0.484	0.554878
TEA015507.1	TEA006794.1	15	0	0	0	0	0	0.208	0.218293
TEA005519.1	TEA020362.1	8	0.5	2	1	1	0.002	0.313	0.346341
TEA029344.1	TEA004296.1	2	1	1	1	1	0.002	0.43	0.489024
TEA019988.1	TEA030689.1	11	0	0	0	0	0	0.153	0.15122
TEA000910.1	TEA022414.1	24	0	0	0	0	0	0.333	0.370732
TEA013416.1	TEA022532.1	9	0	2	2	0	0	0.125	0.117073
TEA007809.1	TEA014871.1	10	1	1	1	1	0.002	0.541	0.62439
TEA033151.1	TEA010289.1	23	0	1	1	0	0	0.319	0.353659
TEA006431.1	TEA001730.1	10	0	0	0	0	0	0.139	0.134146
TEA031427.1	TEA010327.1	1	0.75	4	1	3	0.007	0.321	0.356098
TEA023111.1	TEA008112.1	1	1	1	1	1	0.002	0.416	0.471951
TEA001540.1	TEA022828.1	8	0	1	1	0	0	0.111	0.1
TEA023052.1	TEA025379.1	11	0	0	0	0	0	0.153	0.15122
TEA007470.1	TEA010214.1	9	0	2	1	0	0	0.125	0.117073
TEA021792.1	TEA025325.1	16	0	1	2	0	0	0.222	0.235366
TEA030734.1	TEA004954.1	1	0.5	2	1	1	0.002	0.216	0.228049
TEA025734.1	TEA029676.1	1	0.333	2	3	2	0.004	0.152	0.15
TEA021156.1	TEA005811.1	1	0.333	6	1	2	0.004	0.152	0.15
TEA006872.1	TEA013876.1	10	0	2	1	0	0	0.139	0.134146
TEA024463.1	TEA007212.1	10	0.5	1	2	1	0.002	0.341	0.380488
TEA013591.1	TEA026186.1	18	0.5	2	1	1	0.002	0.452	0.515854
TEA021679.1	TEA021735.1	2	1	2	1	2	0.004	0.432	0.491463
TEA016613.1	TEA033289.1	25	0	0	0	0	0	0.347	0.387805
TEA032874.1	TEA005837.1	19	0	0	0	0	0	0.264	0.286585
TEA010454.1	TEA019133.1	1	0.5	2	1	1	0.002	0.216	0.228049
TEA021118.1	TEA018701.1	3	0.5	1	2	1	0.002	0.244	0.262195
TEA012472.1	TEA007228.1	8	0	2	1	0	0	0.111	0.1
TEA028194.1	TEA007579.1	9	0	1	1	0	0	0.125	0.117073
TEA026551.1	TEA031107.1	14	0	1	1	0	0	0.194	0.20122
TEA006558.1	TEA019009.1	10	0	1	1	0	0	0.139	0.134146
TEA021097.1	TEA025448.1	15	0	1	2	0	0	0.208	0.218293
TEA012798.1	TEA027007.1	11	0	0	0	0	0	0.153	0.15122
TEA005613.1	TEA030183.1	21	0	1	1	0	0	0.292	0.320732
TEA013870.1	TEA033530.1	11	0	1	1	0	0	0.153	0.15122
TEA015917.1	TEA019764.1	21	0	0	0	0	0	0.292	0.320732
TEA021548.1	TEA010389.1	6	1	1	2	2	0.004	0.488	0.559756
TEA021850.1	TEA023017.1	14	0	2	1	0	0	0.194	0.20122
TEA001863.1	TEA029165.1	12	0	0	0	0	0	0.167	0.168293
TEA013431.1	TEA006588.1	1	0.75	1	4	3	0.007	0.321	0.356098
TEA015917.1	TEA003184.1	15	0	2	1	0	0	0.208	0.218293
TEA029944.1	TEA003289.1	7	0.25	2	2	1	0.002	0.199	0.207317
TEA029673.1	TEA034003.1	10	0	0	0	0	0	0.139	0.134146
TEA018957.1	TEA007420.1	8	0	0	0	0	0	0.111	0.1
TEA028122.1	TEA013516.1	9	0	1	1	0	0	0.125	0.117073
TEA009216.1	TEA001550.1	10	0	5	1	0	0	0.139	0.134146
TEA006767.1	TEA028674.1	11	0	1	1	0	0	0.153	0.15122
TEA026783.1	TEA006552.1	8	0	1	2	0	0	0.111	0.1
TEA008952.1	TEA000868.1	9	0	0	0	0	0	0.125	0.117073
TEA026840.1	TEA006615.1	15	0	1	2	0	0	0.208	0.218293
TEA030689.1	TEA018336.1	27	0	0	0	0	0	0.375	0.421951
TEA001591.1	TEA005542.1	2	1	2	1	2	0.004	0.432	0.491463
TEA000080.1	TEA002854.1	1	1	1	1	1	0.002	0.416	0.471951
TEA002061.1	TEA010538.1	8	0	1	2	0	0	0.111	0.1
TEA022321.1	TEA012726.1	11	0.75	4	1	3	0.007	0.459	0.52439
TEA021641.1	TEA015195.1	15	0	1	1	0	0	0.208	0.218293
TEA027539.1	TEA024784.1	1	1	1	1	1	0.002	0.416	0.471951
TEA009319.1	TEA001340.1	12	0.5	4	3	6	0.013	0.38	0.428049
TEA023052.1	TEA000419.1	13	0	2	1	0	0	0.181	0.185366
TEA009874.1	TEA000868.1	9	0	2	1	0	0	0.125	0.117073
TEA024582.1	TEA005805.1	7	1	1	1	1	0.002	0.499	0.573171
TEA002796.1	TEA006522.1	5	1	1	1	1	0.002	0.472	0.540244
TEA028561.1	TEA014796.1	4	1	1	1	1	0.002	0.458	0.523171
TEA023235.1	TEA020341.1	2	0.8	5	1	4	0.009	0.357	0.4
TEA019542.1	TEA013463.1	2	1	1	1	1	0.002	0.43	0.489024
TEA030597.1	TEA008191.1	10	0	1	2	0	0	0.139	0.134146
TEA033205.1	TEA027386.1	9	0	0	0	0	0	0.125	0.117073
TEA021365.1	TEA001034.1	8	0	0	0	0	0	0.111	0.1
TEA017102.1	TEA026332.1	15	0	1	1	0	0	0.208	0.218293
TEA000194.1	TEA017192.1	4	0.25	2	2	1	0.002	0.158	0.157317
TEA029554.1	TEA024638.1	19	0.25	2	2	1	0.002	0.366	0.410976
TEA021827.1	TEA002208.1	12	0	0	0	0	0	0.167	0.168293
TEA023719.1	TEA024444.1	2	1	1	1	1	0.002	0.43	0.489024
TEA018733.1	TEA021338.1	18	0	0	0	0	0	0.25	0.269512
TEA015348.1	TEA011331.1	8	0	0	0	0	0	0.111	0.1
TEA026590.1	TEA023194.1	10	0	3	1	0	0	0.139	0.134146
TEA027629.1	TEA019092.1	18	0	0	0	0	0	0.25	0.269512
TEA014804.1	TEA019484.1	2	0.8	5	1	4	0.009	0.357	0.4
TEA005613.1	TEA014248.1	1	1	1	1	1	0.002	0.416	0.471951
TEA033851.1	TEA018739.1	2	1	1	1	1	0.002	0.43	0.489024
TEA020447.1	TEA000874.1	1	0.278	3	6	5	0.011	0.136	0.130488
TEA033136.1	TEA010563.1	5	0.5	1	2	1	0.002	0.272	0.296341
TEA004483.1	TEA030858.1	8	0	2	1	0	0	0.111	0.1
TEA017170.1	TEA026740.1	4	1	1	1	1	0.002	0.458	0.523171
TEA005606.1	TEA028660.1	7	0.667	1	3	2	0.004	0.368	0.413415
TEA017688.1	TEA015507.1	9	0	0	0	0	0	0.125	0.117073
TEA028612.1	TEA009319.1	1	0.75	3	4	9	0.02	0.334	0.371951
TEA023052.1	TEA006964.1	25	0	2	1	0	0	0.347	0.387805
TEA032331.1	TEA000646.1	10	0.667	1	3	2	0.004	0.41	0.464634
TEA029148.1	TEA010493.1	4	0.333	3	5	5	0.011	0.2	0.208537
TEA005811.1	TEA031971.1	12	0	1	1	0	0	0.167	0.168293
TEA022600.1	TEA016139.1	13	0	1	2	0	0	0.181	0.185366
TEA006558.1	TEA004739.1	9	0	1	1	0	0	0.125	0.117073
TEA018016.1	TEA028232.1	18	0	1	1	0	0	0.25	0.269512
TEA017365.1	TEA017883.1	8	0	0	0	0	0	0.111	0.1
TEA013788.1	TEA006732.1	8	0	0	0	0	0	0.111	0.1
TEA021641.1	TEA008867.1	7	0.5	1	2	1	0.002	0.299	0.329268
TEA000996.1	TEA022028.1	15	0	0	0	0	0	0.208	0.218293
TEA003535.1	TEA028729.1	1	0.667	3	3	6	0.013	0.294	0.323171
TEA024438.1	TEA001269.1	1	0.333	3	1	1	0.002	0.149	0.146341
TEA018336.1	TEA012798.1	20	0	1	1	0	0	0.278	0.303659
TEA024557.1	TEA012107.1	6	0.667	1	3	2	0.004	0.355	0.397561
TEA018003.1	TEA031513.1	14	0	1	3	0	0	0.194	0.20122
TEA014739.1	TEA030674.1	10	0	0	0	0	0	0.139	0.134146
TEA002061.1	TEA003472.1	19	0	1	2	0	0	0.264	0.286585
TEA018544.1	TEA013475.1	16	0.667	1	3	2	0.004	0.493	0.565854
TEA031138.1	TEA008179.1	1	0.5	1	2	1	0.002	0.216	0.228049
TEA021004.1	TEA008522.1	8	0	0	0	0	0	0.111	0.1
TEA028385.1	TEA025911.1	1	1	1	1	1	0.002	0.416	0.471951
TEA019056.1	TEA001647.1	27	0.333	1	3	1	0.002	0.51	0.586585
TEA002558.1	TEA031676.1	1	0.5	1	2	1	0.002	0.216	0.228049
TEA029020.1	TEA012669.1	11	0	1	4	0	0	0.153	0.15122
TEA022340.1	TEA014247.1	2	1	1	2	2	0.004	0.432	0.491463
TEA024882.1	TEA022285.1	15	0	1	4	0	0	0.208	0.218293
TEA000022.1	TEA016230.1	11	0	1	1	0	0	0.153	0.15122
TEA030689.1	TEA001137.1	11	0	0	0	0	0	0.153	0.15122
TEA019092.1	TEA008910.1	9	0	0	0	0	0	0.125	0.117073
TEA023474.1	TEA009834.1	1	0.429	5	7	15	0.033	0.219	0.231707
TEA017068.1	TEA031018.1	5	1	1	3	3	0.007	0.476	0.545122
TEA007133.1	TEA029020.1	8	0	1	1	0	0	0.111	0.1
TEA004757.1	TEA010520.1	1	0.667	1	3	2	0.004	0.285	0.312195
TEA000788.1	TEA020684.1	11	0	0	0	0	0	0.153	0.15122
TEA033085.1	TEA001900.1	2	0.4	5	2	4	0.009	0.197	0.204878
TEA017408.1	TEA029172.1	8	0	1	2	0	0	0.111	0.1
TEA009128.1	TEA005617.1	14	0	1	2	0	0	0.194	0.20122
TEA012103.1	TEA012669.1	6	0.15	5	4	3	0.007	0.15	0.147561
TEA033239.1	TEA006622.1	1	1	2	1	2	0.004	0.418	0.47439
TEA019926.1	TEA033122.1	11	0	0	0	0	0	0.153	0.15122
TEA030090.1	TEA022542.1	5	0.6	5	1	3	0.007	0.316	0.35
TEA013694.1	TEA012726.1	2	1	4	1	4	0.009	0.437	0.497561
TEA014859.1	TEA030207.1	31	0.5	1	2	1	0.002	0.633	0.736585
TEA025372.1	TEA004988.1	16	0	0	0	0	0	0.222	0.235366
TEA004739.1	TEA029172.1	20	0	1	2	0	0	0.278	0.303659
TEA012409.1	TEA021735.1	17	1	1	1	1	0.002	0.638	0.742683
TEA023884.1	TEA000507.1	3	1	1	1	1	0.002	0.444	0.506098
TEA001343.1	TEA006014.1	13	0	1	4	0	0	0.181	0.185366
TEA016568.1	TEA016613.1	1	0.5	2	1	1	0.002	0.216	0.228049
TEA003128.1	TEA012819.1	18	0	2	1	0	0	0.25	0.269512
TEA002854.1	TEA005041.1	11	0.5	1	2	1	0.002	0.355	0.397561
TEA014620.1	TEA015034.1	3	0.5	2	1	1	0.002	0.244	0.262195
TEA025121.1	TEA005519.1	1	0.5	1	2	1	0.002	0.216	0.228049
TEA024444.1	TEA022367.1	4	1	1	3	3	0.007	0.462	0.528049
TEA031195.1	TEA004358.1	10	0	0	0	0	0	0.139	0.134146
TEA026448.1	TEA001063.1	21	0	2	1	0	0	0.292	0.320732
TEA000268.1	TEA012246.1	13	0	0	0	0	0	0.181	0.185366
TEA031589.1	TEA015921.1	1	0.25	4	2	2	0.004	0.118	0.108537
TEA003015.1	TEA026590.1	9	0.333	2	3	2	0.004	0.263	0.285366
TEA020668.1	TEA009085.1	11	0	1	1	0	0	0.153	0.15122
TEA000513.1	TEA016881.1	9	0	1	3	0	0	0.125	0.117073
TEA016963.1	TEA029911.1	1	0.5	4	1	2	0.004	0.218	0.230488
TEA033122.1	TEA027302.1	10	0	0	0	0	0	0.139	0.134146
TEA008179.1	TEA019926.1	30	0	0	0	0	0	0.417	0.473171
TEA017147.1	TEA016281.1	8	0.5	1	2	1	0.002	0.313	0.346341
TEA030689.1	TEA029641.1	27	0	0	0	0	0	0.375	0.421951
TEA027026.1	TEA023668.1	8	0	1	2	0	0	0.111	0.1
TEA025349.1	TEA004684.1	3	1	1	2	2	0.004	0.446	0.508537
TEA002222.1	TEA021388.1	10	0	0	0	0	0	0.139	0.134146
TEA030945.1	TEA007400.1	11	0	1	1	0	0	0.153	0.15122
TEA017757.1	TEA030945.1	4	1	1	1	1	0.002	0.458	0.523171
TEA016161.1	TEA034012.1	8	0	1	2	0	0	0.111	0.1
TEA006981.1	TEA005316.1	8	0	0	0	0	0	0.111	0.1
TEA010349.1	TEA031053.1	1	0.5	2	1	1	0.002	0.216	0.228049
TEA020538.1	TEA023186.1	9	0	1	2	0	0	0.125	0.117073
TEA011241.1	TEA022828.1	16	0.5	2	1	1	0.002	0.424	0.481707
TEA005054.1	TEA005864.1	8	0	1	1	0	0	0.111	0.1
TEA022329.1	TEA023974.1	3	1	1	2	2	0.004	0.446	0.508537
TEA024705.1	TEA026291.1	15	0	0	0	0	0	0.208	0.218293
TEA008807.1	TEA033259.1	8	0	0	0	0	0	0.111	0.1
TEA030291.1	TEA013694.1	11	1	2	4	8	0.018	0.571	0.660976
TEA003142.1	TEA009462.1	1	1	2	2	4	0.009	0.423	0.480488
TEA022728.1	TEA004385.1	3	0.8	5	1	4	0.009	0.371	0.417073
TEA012591.1	TEA024763.1	9	0	0	0	0	0	0.125	0.117073
TEA033085.1	TEA005472.1	9	0.8	5	1	4	0.009	0.454	0.518293
TEA024557.1	TEA028661.1	22	0.833	1	6	5	0.011	0.65	0.757317
TEA012186.1	TEA029031.1	12	0	0	0	0	0	0.167	0.168293
TEA004706.1	TEA030080.1	24	0	0	0	0	0	0.333	0.370732
TEA005639.1	TEA016408.1	2	1	1	1	1	0.002	0.43	0.489024
TEA010520.1	TEA028660.1	1	0.667	3	3	6	0.013	0.294	0.323171
TEA032611.1	TEA021338.1	25	0	3	2	0	0	0.347	0.387805
TEA017498.1	TEA030858.1	10	0	1	1	0	0	0.139	0.134146
TEA012726.1	TEA000251.1	8	0	1	1	0	0	0.111	0.1
TEA017964.1	TEA010916.1	10	0	1	1	0	0	0.139	0.134146
TEA000818.1	TEA022414.1	23	0	1	2	0	0	0.319	0.353659
TEA010538.1	TEA010563.1	8	0	2	2	0	0	0.111	0.1
TEA015283.1	TEA024591.1	1	1	1	1	1	0.002	0.416	0.471951
TEA014971.1	TEA018405.1	18	0	0	0	0	0	0.25	0.269512
TEA014690.1	TEA000975.1	21	0	0	0	0	0	0.292	0.320732
TEA006622.1	TEA005864.1	12	0	1	1	0	0	0.167	0.168293
TEA009050.1	TEA012616.1	1	0.333	2	3	2	0.004	0.152	0.15
TEA021004.1	TEA007890.1	8	0	0	0	0	0	0.111	0.1
TEA015263.1	TEA018687.1	8	0	1	1	0	0	0.111	0.1
TEA016568.1	TEA028333.1	2	0.5	2	1	1	0.002	0.23	0.245122
TEA002534.1	TEA023877.1	11	0	1	1	0	0	0.153	0.15122
TEA033097.1	TEA016019.1	14	0	1	1	0	0	0.194	0.20122
TEA022895.1	TEA022321.1	26	0	1	4	0	0	0.361	0.404878
TEA020768.1	TEA024763.1	1	1	2	2	4	0.009	0.423	0.480488
TEA003744.1	TEA033311.1	13	0	0	0	0	0	0.181	0.185366
TEA001229.1	TEA007809.1	8	0	4	1	0	0	0.111	0.1
TEA030183.1	TEA008179.1	20	0	1	2	0	0	0.278	0.303659
TEA006220.1	TEA022882.1	2	1	2	1	2	0.004	0.432	0.491463
TEA014096.1	TEA001440.1	21	1	2	1	2	0.004	0.696	0.813415
TEA003457.1	TEA005139.1	5	0.5	1	2	1	0.002	0.272	0.296341
TEA014382.1	TEA027847.1	11	0	2	1	0	0	0.153	0.15122
TEA006872.1	TEA000251.1	16	0	2	1	0	0	0.222	0.235366
TEA000629.1	TEA024960.1	6	1	1	2	2	0.004	0.488	0.559756
TEA030284.1	TEA023681.1	18	0	1	1	0	0	0.25	0.269512
TEA029034.1	TEA020944.1	4	1	1	1	1	0.002	0.458	0.523171
TEA000640.1	TEA000227.1	11	0	9	1	0	0	0.153	0.15122
TEA021590.1	TEA017942.1	15	0	0	0	0	0	0.208	0.218293
TEA020481.1	TEA011669.1	8	0	1	1	0	0	0.111	0.1
TEA019764.1	TEA033122.1	12	0	0	0	0	0	0.167	0.168293
TEA005817.1	TEA026311.1	8	0	0	0	0	0	0.111	0.1
TEA001137.1	TEA012601.1	9	0	0	0	0	0	0.125	0.117073
TEA015261.1	TEA026406.1	23	0	0	0	0	0	0.319	0.353659
TEA005304.1	TEA002105.1	16	0	2	3	0	0	0.222	0.235366
TEA011031.1	TEA001340.1	10	0	0	0	0	0	0.139	0.134146
TEA015542.1	TEA018687.1	10	0	1	1	0	0	0.139	0.134146
TEA018645.1	TEA020668.1	13	0	1	1	0	0	0.181	0.185366
TEA011322.1	TEA016289.1	8	0	0	0	0	0	0.111	0.1
TEA029659.1	TEA018739.1	5	0.667	3	1	2	0.004	0.341	0.380488
TEA011686.1	TEA027115.1	1	1	1	1	1	0.002	0.416	0.471951
TEA018328.1	TEA000214.1	1	0.5	2	1	1	0.002	0.216	0.228049
TEA001647.1	TEA001833.1	17	0	3	3	0	0	0.236	0.252439
TEA001727.1	TEA032303.1	19	0	0	0	0	0	0.264	0.286585
TEA031018.1	TEA027347.1	2	0.5	3	2	3	0.007	0.234	0.25
TEA022184.1	TEA003128.1	10	0	1	2	0	0	0.139	0.134146
TEA002222.1	TEA015195.1	9	0	2	1	0	0	0.125	0.117073
TEA003184.1	TEA022006.1	16	0	1	2	0	0	0.222	0.235366
TEA003820.1	TEA033050.1	21	0	2	2	0	0	0.292	0.320732
TEA031971.1	TEA006601.1	15	0	1	1	0	0	0.208	0.218293
TEA017873.1	TEA011241.1	3	0.25	2	2	1	0.002	0.144	0.140244
TEA027168.1	TEA028113.1	1	0.75	1	4	3	0.007	0.321	0.356098
TEA029812.1	TEA029920.1	2	0.5	2	2	2	0.004	0.232	0.247561
TEA023703.1	TEA019806.1	5	0.5	1	2	1	0.002	0.272	0.296341
TEA010137.1	TEA010963.1	8	0	1	1	0	0	0.111	0.1
TEA022402.1	TEA026406.1	3	0.45	2	10	9	0.02	0.242	0.259756
TEA015161.1	TEA027689.1	12	0	0	0	0	0	0.167	0.168293
TEA015380.1	TEA028660.1	9	0.667	3	3	6	0.013	0.405	0.458537
TEA021289.1	TEA026909.1	10	0.5	2	1	1	0.002	0.341	0.380488
TEA001923.1	TEA005518.1	3	0.333	3	1	1	0.002	0.177	0.180488
TEA027169.1	TEA027651.1	8	0	0	0	0	0	0.111	0.1
TEA027689.1	TEA000289.1	2	0.5	2	2	2	0.004	0.232	0.247561
TEA015454.1	TEA012209.1	6	1	1	1	1	0.002	0.486	0.557317
TEA014438.1	TEA016135.1	8	0.5	2	2	2	0.004	0.316	0.35
TEA021242.1	TEA003184.1	12	0	0	0	0	0	0.167	0.168293
TEA019666.1	TEA022414.1	8	0	2	2	0	0	0.111	0.1
TEA027150.1	TEA031801.1	11	0	1	1	0	0	0.153	0.15122
TEA015454.1	TEA009506.1	9	1	1	1	1	0.002	0.527	0.607317
TEA000640.1	TEA022006.1	17	0.889	9	2	16	0.036	0.627	0.729268
TEA020917.1	TEA000784.1	11	0	2	3	0	0	0.153	0.15122
TEA031511.1	TEA006394.1	9	0	0	0	0	0	0.125	0.117073
TEA002041.1	TEA014871.1	12	0	1	1	0	0	0.167	0.168293
TEA006832.1	TEA009576.1	5	0.6	5	1	3	0.007	0.316	0.35
TEA006872.1	TEA023974.1	9	0	2	2	0	0	0.125	0.117073
TEA004757.1	TEA012211.1	11	0	1	1	0	0	0.153	0.15122
TEA027168.1	TEA005613.1	4	1	1	1	1	0.002	0.458	0.523171
TEA005415.1	TEA029020.1	21	0	1	1	0	0	0.292	0.320732
TEA013676.1	TEA030194.1	11	0	3	1	0	0	0.153	0.15122
TEA019056.1	TEA024924.1	21	0	1	1	0	0	0.292	0.320732
TEA006760.1	TEA002928.1	19	0	1	1	0	0	0.264	0.286585
TEA005364.1	TEA015656.1	18	0	2	4	0	0	0.25	0.269512
TEA008032.1	TEA021097.1	17	0	1	1	0	0	0.236	0.252439
TEA024790.1	TEA016244.1	3	1	1	1	1	0.002	0.444	0.506098
TEA033352.1	TEA003535.1	1	0.444	3	3	4	0.009	0.2	0.208537
TEA005817.1	TEA007157.1	16	0	0	0	0	0	0.222	0.235366
TEA005521.1	TEA026332.1	13	0	1	1	0	0	0.181	0.185366
TEA008710.1	TEA019330.1	13	0	0	0	0	0	0.181	0.185366
TEA015542.1	TEA021095.1	17	0	0	0	0	0	0.236	0.252439
TEA000087.1	TEA004613.1	21	0	0	0	0	0	0.292	0.320732
TEA023519.1	TEA025379.1	23	0	0	0	0	0	0.319	0.353659
TEA008508.1	TEA009978.1	30	0	0	0	0	0	0.417	0.473171
TEA004220.1	TEA005731.1	12	0	0	0	0	0	0.167	0.168293
TEA015892.1	TEA009991.1	8	0	2	1	0	0	0.111	0.1
TEA022021.1	TEA031936.1	9	0.5	1	2	1	0.002	0.327	0.363415
TEA018003.1	TEA014928.1	19	0	1	1	0	0	0.264	0.286585
TEA002196.1	TEA024557.1	9	0	0	0	0	0	0.125	0.117073
TEA015717.1	TEA015095.1	15	0	1	1	0	0	0.208	0.218293
TEA009463.1	TEA011906.1	21	1	1	1	1	0.002	0.694	0.810976
TEA023052.1	TEA003714.1	12	0	0	0	0	0	0.167	0.168293
TEA026956.1	TEA004730.1	11	0	1	1	0	0	0.153	0.15122
TEA002854.1	TEA010269.1	9	0.333	1	3	1	0.002	0.26	0.281707
TEA001838.1	TEA033085.1	1	0.4	4	5	8	0.018	0.192	0.19878
TEA000841.1	TEA023519.1	4	1	1	1	1	0.002	0.458	0.523171
TEA028978.1	TEA031482.1	31	1	1	3	3	0.007	0.837	0.985366
TEA029818.1	TEA005001.1	20	0	2	2	0	0	0.278	0.303659
TEA031434.1	TEA012991.1	13	0	2	2	0	0	0.181	0.185366
TEA019813.1	TEA032548.1	13	0	1	1	0	0	0.181	0.185366
TEA026890.1	TEA002179.1	1	1	3	1	3	0.007	0.421	0.478049
TEA005421.1	TEA001044.1	4	0.444	3	3	4	0.009	0.242	0.259756
TEA015839.1	TEA031107.1	12	0	1	1	0	0	0.167	0.168293
TEA020701.1	TEA024790.1	29	0	0	0	0	0	0.403	0.456098
TEA008032.1	TEA015839.1	28	0	1	1	0	0	0.389	0.439024
TEA003186.1	TEA016148.1	5	0.5	1	2	1	0.002	0.272	0.296341
TEA021911.1	TEA017002.1	13	0	0	0	0	0	0.181	0.185366
TEA012221.1	TEA014351.1	10	1	1	1	1	0.002	0.541	0.62439
TEA029987.1	TEA026289.1	8	0	0	0	0	0	0.111	0.1
TEA006558.1	TEA024481.1	13	1	1	1	1	0.002	0.583	0.67561
TEA016963.1	TEA026541.1	1	0.333	4	3	4	0.009	0.156	0.154878
TEA004519.1	TEA011031.1	8	0	0	0	0	0	0.111	0.1
TEA028728.1	TEA030053.1	20	0	0	0	0	0	0.278	0.303659
TEA016769.1	TEA012991.1	9	0	2	2	0	0	0.125	0.117073
TEA029707.1	TEA016437.1	18	0	2	2	0	0	0.25	0.269512
TEA021894.1	TEA023034.1	1	1	1	1	1	0.002	0.416	0.471951
TEA015265.1	TEA014871.1	3	0.5	2	1	1	0.002	0.244	0.262195
TEA026066.1	TEA018253.1	10	1	1	1	1	0.002	0.541	0.62439
TEA000227.1	TEA029020.1	20	0	1	1	0	0	0.278	0.303659
TEA022790.1	TEA015839.1	10	0	1	1	0	0	0.139	0.134146
TEA011441.1	TEA024240.1	17	0	1	1	0	0	0.236	0.252439
TEA021641.1	TEA005519.1	14	0	1	2	0	0	0.194	0.20122
TEA029369.1	TEA005811.1	6	1	1	1	1	0.002	0.486	0.557317
TEA010101.1	TEA012899.1	10	0	0	0	0	0	0.139	0.134146
TEA002936.1	TEA009128.1	6	1	1	1	1	0.002	0.486	0.557317
TEA014259.1	TEA025305.1	2	0.5	2	2	2	0.004	0.232	0.247561
TEA008695.1	TEA026134.1	24	0	0	0	0	0	0.333	0.370732
TEA007632.1	TEA008024.1	17	0	1	1	0	0	0.236	0.252439
TEA014259.1	TEA029818.1	15	0	2	2	0	0	0.208	0.218293
TEA000233.1	TEA009934.1	12	0	0	0	0	0	0.167	0.168293
TEA032421.1	TEA010289.1	9	0	1	1	0	0	0.125	0.117073
TEA025278.1	TEA021921.1	2	1	2	1	2	0.004	0.432	0.491463
TEA033125.1	TEA022537.1	3	1	1	1	1	0.002	0.444	0.506098
TEA009448.1	TEA004789.1	11	0	1	1	0	0	0.153	0.15122
TEA026840.1	TEA012179.1	16	0	1	1	0	0	0.222	0.235366
TEA005101.1	TEA007518.1	5	0.8	5	1	4	0.009	0.398	0.45
TEA003128.1	TEA021118.1	13	0	2	1	0	0	0.181	0.185366
TEA015839.1	TEA010563.1	14	0	1	2	0	0	0.194	0.20122
TEA004690.1	TEA003439.1	1	0.5	2	1	1	0.002	0.216	0.228049
TEA029818.1	TEA024175.1	10	0	0	0	0	0	0.139	0.134146
TEA027415.1	TEA024557.1	1	1	2	1	2	0.004	0.418	0.47439
TEA020105.1	TEA033406.1	17	0	1	1	0	0	0.236	0.252439
TEA031368.1	TEA015542.1	19	0	0	0	0	0	0.264	0.286585
TEA029997.1	TEA024882.1	5	1	1	1	1	0.002	0.472	0.540244
TEA005072.1	TEA031801.1	11	0	2	1	0	0	0.153	0.15122
TEA033530.1	TEA003194.1	10	0	1	2	0	0	0.139	0.134146
TEA030858.1	TEA024960.1	20	1	1	2	2	0.004	0.682	0.796341
TEA012203.1	TEA002824.1	1	0.75	3	4	9	0.02	0.334	0.371951
TEA004706.1	TEA030463.1	8	0	0	0	0	0	0.111	0.1
TEA004017.1	TEA002045.1	5	1	3	1	3	0.007	0.476	0.545122
TEA019476.1	TEA017790.1	10	0.5	1	2	1	0.002	0.341	0.380488
TEA016089.1	TEA006697.1	1	0.5	1	2	1	0.002	0.216	0.228049
TEA013676.1	TEA026743.1	7	0.167	3	2	1	0.002	0.166	0.167073
TEA008459.1	TEA006786.1	12	1	1	1	1	0.002	0.569	0.658537
TEA013029.1	TEA018452.1	10	0	0	0	0	0	0.139	0.134146
TEA016125.1	TEA016148.1	1	0.25	2	2	1	0.002	0.116	0.106098
TEA012305.1	TEA032611.1	14	0	1	3	0	0	0.194	0.20122
TEA032119.1	TEA031321.1	8	0	0	0	0	0	0.111	0.1
TEA008332.1	TEA031887.1	2	1	1	1	1	0.002	0.43	0.489024
TEA018205.1	TEA018973.1	4	0.5	2	2	2	0.004	0.26	0.281707
TEA021820.1	TEA009452.1	10	0	2	1	0	0	0.139	0.134146
TEA012669.1	TEA027803.1	22	0	4	1	0	0	0.306	0.337805
TEA006552.1	TEA005731.1	8	0	0	0	0	0	0.111	0.1
TEA012726.1	TEA025379.1	11	0	0	0	0	0	0.153	0.15122
TEA023824.1	TEA016535.1	9	0.5	2	3	3	0.007	0.332	0.369512
TEA021577.1	TEA026743.1	2	0.5	2	2	2	0.004	0.232	0.247561
TEA025386.1	TEA005051.1	1	0.5	2	2	2	0.004	0.218	0.230488
TEA003871.1	TEA006522.1	12	1	1	1	1	0.002	0.569	0.658537
TEA008645.1	TEA009164.1	3	1	2	1	2	0.004	0.446	0.508537
TEA003871.1	TEA015147.1	1	1	1	2	2	0.004	0.418	0.47439
TEA017147.1	TEA016613.1	26	0	1	1	0	0	0.361	0.404878
TEA029172.1	TEA008049.1	11	0	2	1	0	0	0.153	0.15122
TEA002784.1	TEA003834.1	17	0	0	0	0	0	0.236	0.252439
TEA026369.1	TEA022003.1	9	0	2	2	0	0	0.125	0.117073
TEA023597.1	TEA028664.1	10	0	1	1	0	0	0.139	0.134146
TEA000469.1	TEA006404.1	9	0	1	2	0	0	0.125	0.117073
TEA009452.1	TEA010875.1	9	0	1	1	0	0	0.125	0.117073
TEA028832.1	TEA008358.1	13	0	1	4	0	0	0.181	0.185366
TEA012919.1	TEA011027.1	2	0.5	1	2	1	0.002	0.23	0.245122
TEA003744.1	TEA026536.1	11	0	0	0	0	0	0.153	0.15122
TEA024259.1	TEA010942.1	1	0.5	2	2	2	0.004	0.218	0.230488
TEA007518.1	TEA027917.1	3	1	1	2	2	0.004	0.446	0.508537
TEA016762.1	TEA022107.1	8	0	0	0	0	0	0.111	0.1
TEA005570.1	TEA003015.1	4	0.25	2	2	1	0.002	0.158	0.157317
TEA017639.1	TEA000268.1	10	0	0	0	0	0	0.139	0.134146
TEA006794.1	TEA028194.1	26	0	0	0	0	0	0.361	0.404878
TEA015488.1	TEA033301.1	1	0.5	6	2	6	0.013	0.227	0.241463
TEA024557.1	TEA004356.1	8	0	1	1	0	0	0.111	0.1
TEA010332.1	TEA028380.1	2	0.5	1	2	1	0.002	0.23	0.245122
TEA024759.1	TEA016568.1	2	0.25	2	2	1	0.002	0.13	0.123171
TEA019092.1	TEA014690.1	18	0	0	0	0	0	0.25	0.269512
TEA007321.1	TEA017594.1	19	0	1	2	0	0	0.264	0.286585
TEA024838.1	TEA022414.1	20	0	1	2	0	0	0.278	0.303659
TEA024790.1	TEA009704.1	15	0	1	2	0	0	0.208	0.218293
TEA011040.1	TEA024875.1	4	0.167	2	3	1	0.002	0.125	0.117073
TEA017002.1	TEA018405.1	32	0	1	1	0	0	0.444	0.506098
TEA017790.1	TEA021026.1	2	0.5	2	2	2	0.004	0.232	0.247561
TEA030938.1	TEA005932.1	1	0.667	3	3	6	0.013	0.294	0.323171
TEA028199.1	TEA021641.1	1	1	1	1	1	0.002	0.416	0.471951
TEA022184.1	TEA019102.1	5	1	1	1	1	0.002	0.472	0.540244
TEA017464.1	TEA019498.1	13	0	0	0	0	0	0.181	0.185366
TEA012186.1	TEA013177.1	10	0	0	0	0	0	0.139	0.134146
TEA031511.1	TEA022005.1	12	0	0	0	0	0	0.167	0.168293
TEA020399.1	TEA017805.1	18	0	4	2	0	0	0.25	0.269512
TEA025869.1	TEA000893.1	4	0.5	2	2	2	0.004	0.26	0.281707
TEA027581.1	TEA017605.1	13	0	1	1	0	0	0.181	0.185366
TEA023235.1	TEA016282.1	2	0.8	5	1	4	0.009	0.357	0.4
TEA028194.1	TEA015507.1	16	0	0	0	0	0	0.222	0.235366
TEA026478.1	TEA031124.1	10	0	4	3	0	0	0.139	0.134146
TEA022895.1	TEA023224.1	16	0	1	1	0	0	0.222	0.235366
TEA028613.1	TEA018016.1	1	0.5	2	1	1	0.002	0.216	0.228049
TEA018060.1	TEA030463.1	9	0	0	0	0	0	0.125	0.117073
TEA017790.1	TEA002041.1	13	0	2	1	0	0	0.181	0.185366
TEA005613.1	TEA016139.1	19	0.5	1	2	1	0.002	0.466	0.532927
TEA015380.1	TEA022006.1	10	1	3	2	6	0.013	0.552	0.637805
TEA027115.1	TEA022542.1	1	1	1	1	1	0.002	0.416	0.471951
TEA015436.1	TEA000733.1	1	1	1	1	1	0.002	0.416	0.471951
TEA015917.1	TEA025448.1	29	0	2	2	0	0	0.403	0.456098
TEA008330.1	TEA027964.1	8	0	1	1	0	0	0.111	0.1
TEA013343.1	TEA017373.1	9	0	0	0	0	0	0.125	0.117073
TEA030075.1	TEA016698.1	1	0.25	2	2	1	0.002	0.116	0.106098
TEA023473.1	TEA014971.1	13	0	0	0	0	0	0.181	0.185366
TEA023413.1	TEA024623.1	10	0	1	1	0	0	0.139	0.134146
TEA018596.1	TEA031676.1	14	0	4	2	0	0	0.194	0.20122
TEA015809.1	TEA031236.1	17	0	1	1	0	0	0.236	0.252439
TEA016927.1	TEA032655.1	14	0	0	0	0	0	0.194	0.20122
TEA001466.1	TEA023186.1	2	1	1	2	2	0.004	0.432	0.491463
TEA017790.1	TEA011386.1	16	0.5	2	2	2	0.004	0.427	0.485366
TEA013472.1	TEA017668.1	8	0	0	0	0	0	0.111	0.1
TEA000818.1	TEA029721.1	10	0	1	1	0	0	0.139	0.134146
TEA014152.1	TEA023731.1	8	0	1	1	0	0	0.111	0.1
TEA021289.1	TEA012246.1	17	0	0	0	0	0	0.236	0.252439
TEA007400.1	TEA006872.1	18	0	1	2	0	0	0.25	0.269512
TEA023785.1	TEA015931.1	13	0	0	0	0	0	0.181	0.185366
TEA020958.1	TEA008366.1	2	1	1	1	1	0.002	0.43	0.489024
TEA013659.1	TEA032634.1	21	0	1	4	0	0	0.292	0.320732
TEA026041.1	TEA023175.1	2	0.5	2	1	1	0.002	0.23	0.245122
TEA016819.1	TEA022375.1	15	0	1	2	0	0	0.208	0.218293
TEA013676.1	TEA025843.1	10	1	3	2	6	0.013	0.552	0.637805
TEA000893.1	TEA033406.1	21	0	2	1	0	0	0.292	0.320732
TEA014840.1	TEA029031.1	18	0	2	1	0	0	0.25	0.269512
TEA021242.1	TEA024638.1	8	0	0	0	0	0	0.111	0.1
TEA013951.1	TEA022105.1	9	0.8	10	1	8	0.018	0.463	0.529268
TEA017464.1	TEA015317.1	17	0	0	0	0	0	0.236	0.252439
TEA027738.1	TEA000227.1	15	0	1	1	0	0	0.208	0.218293
TEA001031.1	TEA001044.1	5	0.333	1	3	1	0.002	0.205	0.214634
TEA004404.1	TEA010401.1	2	0.333	3	3	3	0.007	0.168	0.169512
TEA015348.1	TEA012510.1	10	0	2	1	0	0	0.139	0.134146
TEA005456.1	TEA030314.1	19	1	1	1	1	0.002	0.666	0.776829
TEA007658.1	TEA007590.1	1	1	1	1	1	0.002	0.416	0.471951
TEA002425.1	TEA011869.1	8	0	0	0	0	0	0.111	0.1
TEA026590.1	TEA009134.1	1	0.667	3	1	2	0.004	0.285	0.312195
TEA021455.1	TEA009874.1	9	0	1	2	0	0	0.125	0.117073
TEA026739.1	TEA016107.1	14	1	1	1	1	0.002	0.597	0.692683
TEA002448.1	TEA009506.1	1	0.5	2	1	1	0.002	0.216	0.228049
TEA020043.1	TEA011008.1	13	0	0	0	0	0	0.181	0.185366
TEA009107.1	TEA028139.1	9	0	1	2	0	0	0.125	0.117073
TEA005606.1	TEA026406.1	7	0.9	1	10	9	0.02	0.477	0.546341
TEA015503.1	TEA011569.1	8	0	1	3	0	0	0.111	0.1
TEA030734.1	TEA023785.1	3	0.5	2	1	1	0.002	0.244	0.262195
TEA021412.1	TEA015041.1	7	0.5	1	2	1	0.002	0.299	0.329268
TEA030416.1	TEA000904.1	1	0.25	2	2	1	0.002	0.116	0.106098
TEA026550.1	TEA021735.1	1	1	2	1	2	0.004	0.418	0.47439
TEA030326.1	TEA010819.1	15	0	0	0	0	0	0.208	0.218293
TEA012227.1	TEA017494.1	24	0	0	0	0	0	0.333	0.370732
TEA003587.1	TEA012919.1	5	0.667	3	1	2	0.004	0.341	0.380488
TEA017668.1	TEA026406.1	12	0.45	2	10	9	0.02	0.367	0.412195
TEA016762.1	TEA005834.1	1	1	1	1	1	0.002	0.416	0.471951
TEA021365.1	TEA030710.1	9	0	0	0	0	0	0.125	0.117073
TEA015445.1	TEA016186.1	24	0	1	2	0	0	0.333	0.370732
TEA013978.1	TEA022611.1	9	0	0	0	0	0	0.125	0.117073
TEA017373.1	TEA007157.1	10	0	0	0	0	0	0.139	0.134146
TEA010470.1	TEA015801.1	10	0	2	3	0	0	0.139	0.134146
TEA015261.1	TEA003834.1	15	0	0	0	0	0	0.208	0.218293
TEA032160.1	TEA029694.1	13	0	0	0	0	0	0.181	0.185366
TEA014382.1	TEA003457.1	13	0	2	1	0	0	0.181	0.185366
TEA000910.1	TEA003194.1	11	0	0	0	0	0	0.153	0.15122
TEA017325.1	TEA026497.1	9	0	0	0	0	0	0.125	0.117073
TEA032894.1	TEA010748.1	13	0	1	1	0	0	0.181	0.185366
TEA033664.1	TEA009463.1	8	0	1	1	0	0	0.111	0.1
TEA022178.1	TEA028515.1	5	1	1	1	1	0.002	0.472	0.540244
TEA018336.1	TEA002518.1	25	0	1	1	0	0	0.347	0.387805
TEA007480.1	TEA009688.1	2	0.5	2	2	2	0.004	0.232	0.247561
TEA017224.1	TEA009506.1	10	0	0	0	0	0	0.139	0.134146
TEA009112.1	TEA014333.1	10	0	0	0	0	0	0.139	0.134146
TEA008508.1	TEA025192.1	22	0	0	0	0	0	0.306	0.337805
TEA020538.1	TEA033238.1	10	0.667	1	3	2	0.004	0.41	0.464634
TEA005613.1	TEA008713.1	21	0.333	1	3	1	0.002	0.427	0.485366
TEA002566.1	TEA020098.1	5	0.333	1	3	1	0.002	0.205	0.214634
TEA023871.1	TEA030098.1	16	1	1	1	1	0.002	0.624	0.72561
TEA023482.1	TEA010854.1	8	0	1	2	0	0	0.111	0.1
TEA027688.1	TEA000975.1	15	0	1	1	0	0	0.208	0.218293
TEA014882.1	TEA009636.1	1	0.5	2	1	1	0.002	0.216	0.228049
TEA031936.1	TEA027587.1	1	0.5	2	3	3	0.007	0.221	0.234146
TEA022007.1	TEA008508.1	29	0	0	0	0	0	0.403	0.456098
TEA018297.1	TEA032217.1	12	0	1	1	0	0	0.167	0.168293
TEA023473.1	TEA013694.1	18	1	2	4	8	0.018	0.668	0.779268
TEA007873.1	TEA007938.1	9	0	1	1	0	0	0.125	0.117073
TEA019507.1	TEA012669.1	15	0	0	0	0	0	0.208	0.218293
TEA030261.1	TEA004385.1	11	0	1	1	0	0	0.153	0.15122
TEA010665.1	TEA010713.1	14	0	0	0	0	0	0.194	0.20122
TEA001003.1	TEA003128.1	11	0	1	2	0	0	0.153	0.15122
TEA013053.1	TEA018382.1	9	0	0	0	0	0	0.125	0.117073
TEA001405.1	TEA008952.1	12	0	0	0	0	0	0.167	0.168293
TEA024882.1	TEA028694.1	18	1	1	1	1	0.002	0.652	0.759756
TEA014351.1	TEA027168.1	18	0	1	1	0	0	0.25	0.269512
TEA024765.1	TEA028464.1	1	0.5	2	1	1	0.002	0.216	0.228049
TEA017998.1	TEA021735.1	14	0	3	1	0	0	0.194	0.20122
TEA008363.1	TEA013591.1	17	0	1	2	0	0	0.236	0.252439
TEA005613.1	TEA005156.1	9	1	1	1	1	0.002	0.527	0.607317
TEA024790.1	TEA026404.1	26	0	1	2	0	0	0.361	0.404878
TEA003121.1	TEA021835.1	14	0	3	1	0	0	0.194	0.20122
TEA017170.1	TEA002529.1	1	1	1	1	1	0.002	0.416	0.471951
TEA000868.1	TEA005414.1	9	0	1	1	0	0	0.125	0.117073
TEA030164.1	TEA031801.1	13	0	0	0	0	0	0.181	0.185366
TEA023093.1	TEA023473.1	14	1	1	2	2	0.004	0.599	0.695122
TEA025751.1	TEA033122.1	8	0	0	0	0	0	0.111	0.1
TEA006832.1	TEA018702.1	3	0.6	5	3	9	0.02	0.302	0.332927
TEA005288.1	TEA025868.1	2	1	4	1	4	0.009	0.437	0.497561
TEA000385.1	TEA024816.1	1	0.25	1	4	1	0.002	0.116	0.106098
TEA024638.1	TEA016832.1	1	0.5	2	1	1	0.002	0.216	0.228049
TEA009803.1	TEA009463.1	29	0	1	1	0	0	0.403	0.456098
TEA015211.1	TEA002561.1	1	0.5	2	2	2	0.004	0.218	0.230488
TEA009442.1	TEA000629.1	4	1	1	1	1	0.002	0.458	0.523171
TEA030835.1	TEA025379.1	24	0	0	0	0	0	0.333	0.370732
TEA020362.1	TEA030945.1	9	0	1	1	0	0	0.125	0.117073
TEA026838.1	TEA000784.1	8	0	0	0	0	0	0.111	0.1
TEA030261.1	TEA002041.1	8	0	1	1	0	0	0.111	0.1
TEA004706.1	TEA003523.1	25	0	0	0	0	0	0.347	0.387805
TEA015553.1	TEA004389.1	10	0	2	2	0	0	0.139	0.134146
TEA029277.1	TEA008982.1	12	0	3	2	0	0	0.167	0.168293
TEA015839.1	TEA023811.1	8	0	1	1	0	0	0.111	0.1
TEA008360.1	TEA013944.1	13	0	1	1	0	0	0.181	0.185366
TEA028916.1	TEA033576.1	15	0	0	0	0	0	0.208	0.218293
TEA014859.1	TEA006220.1	1	1	1	2	2	0.004	0.418	0.47439
TEA029020.1	TEA022307.1	13	0	1	1	0	0	0.181	0.185366
TEA021735.1	TEA015676.1	16	1	1	1	1	0.002	0.624	0.72561
TEA024481.1	TEA000227.1	14	1	1	1	1	0.002	0.597	0.692683
TEA020239.1	TEA032247.1	2	1	1	4	4	0.009	0.437	0.497561
TEA026780.1	TEA027688.1	11	0	0	0	0	0	0.153	0.15122
TEA002098.1	TEA023338.1	10	0	0	0	0	0	0.139	0.134146
TEA014646.1	TEA007238.1	20	0	0	0	0	0	0.278	0.303659
TEA015261.1	TEA030131.1	11	0	0	0	0	0	0.153	0.15122
TEA017964.1	TEA006385.1	11	0	0	0	0	0	0.153	0.15122
TEA032894.1	TEA002188.1	16	0	1	3	0	0	0.222	0.235366
TEA029818.1	TEA027302.1	10	0	2	1	0	0	0.139	0.134146
TEA026592.1	TEA033495.1	2	1	1	1	1	0.002	0.43	0.489024
TEA029020.1	TEA017839.1	9	0	1	1	0	0	0.125	0.117073
TEA027939.1	TEA032217.1	12	0	0	0	0	0	0.167	0.168293
TEA020958.1	TEA024638.1	4	0.5	1	2	1	0.002	0.258	0.279268
TEA029794.1	TEA003046.1	9	0	1	1	0	0	0.125	0.117073
TEA027007.1	TEA024651.1	8	0	0	0	0	0	0.111	0.1
TEA027685.1	TEA022400.1	13	0	0	0	0	0	0.181	0.185366
TEA012510.1	TEA006665.1	8	0	1	2	0	0	0.111	0.1
TEA004434.1	TEA007269.1	2	0.4	5	3	6	0.013	0.201	0.209756
TEA000818.1	TEA005472.1	8	0	1	1	0	0	0.111	0.1
TEA015317.1	TEA003015.1	9	0	1	2	0	0	0.125	0.117073
TEA033125.1	TEA006404.1	16	0	1	2	0	0	0.222	0.235366
TEA015380.1	TEA023194.1	8	0	3	1	0	0	0.111	0.1
TEA006500.1	TEA006595.1	1	0.5	2	3	3	0.007	0.221	0.234146
TEA027530.1	TEA000251.1	11	0	1	1	0	0	0.153	0.15122
TEA033588.1	TEA011254.1	21	0.25	4	2	2	0.004	0.396	0.447561
TEA033656.1	TEA015981.1	1	1	1	1	1	0.002	0.416	0.471951
TEA009128.1	TEA033330.1	3	1	1	1	1	0.002	0.444	0.506098
TEA000336.1	TEA017883.1	16	0	1	1	0	0	0.222	0.235366
TEA030098.1	TEA009991.1	9	0	1	1	0	0	0.125	0.117073
TEA031753.1	TEA026781.1	1	0.5	2	1	1	0.002	0.216	0.228049
TEA016762.1	TEA002839.1	12	0	1	2	0	0	0.167	0.168293
TEA022500.1	TEA014195.1	1	0.5	2	2	2	0.004	0.218	0.230488
TEA025448.1	TEA010103.1	1	0.25	2	2	1	0.002	0.116	0.106098
TEA018941.1	TEA021365.1	11	0	0	0	0	0	0.153	0.15122
TEA001154.1	TEA029020.1	19	0	1	1	0	0	0.264	0.286585
TEA012427.1	TEA024882.1	19	0	1	1	0	0	0.264	0.286585
TEA029818.1	TEA000227.1	9	0	2	1	0	0	0.125	0.117073
TEA015519.1	TEA025868.1	22	1	2	1	2	0.004	0.71	0.830488
TEA002041.1	TEA020228.1	9	0	0	0	0	0	0.125	0.117073
TEA003871.1	TEA033148.1	1	1	1	1	1	0.002	0.416	0.471951
TEA024557.1	TEA030183.1	23	1	1	1	1	0.002	0.722	0.845122
TEA031801.1	TEA005519.1	4	0.5	1	2	1	0.002	0.258	0.279268
TEA019056.1	TEA019092.1	11	0	0	0	0	0	0.153	0.15122
TEA013676.1	TEA025288.1	2	0.5	3	2	3	0.007	0.234	0.25
TEA008501.1	TEA028953.1	17	0	1	1	0	0	0.236	0.252439
TEA012726.1	TEA006964.1	11	0	1	1	0	0	0.153	0.15122
TEA015317.1	TEA001188.1	22	0	0	0	0	0	0.306	0.337805
TEA015507.1	TEA020537.1	8	0	0	0	0	0	0.111	0.1
TEA006095.1	TEA005992.1	1	0.5	3	2	3	0.007	0.221	0.234146
TEA016606.1	TEA017078.1	17	1	1	1	1	0.002	0.638	0.742683
TEA030091.1	TEA008508.1	24	0	0	0	0	0	0.333	0.370732
TEA020428.1	TEA033193.1	1	0.5	2	2	2	0.004	0.218	0.230488
TEA005072.1	TEA007400.1	11	0	2	1	0	0	0.153	0.15122
TEA031439.1	TEA000640.1	10	0.889	2	9	16	0.036	0.53	0.610976
TEA025628.1	TEA016943.1	8	0	0	0	0	0	0.111	0.1
TEA019498.1	TEA008550.1	8	0	1	2	0	0	0.111	0.1
TEA019418.1	TEA008345.1	16	0	1	1	0	0	0.222	0.235366
TEA025445.1	TEA012280.1	12	0	1	1	0	0	0.167	0.168293
TEA002568.1	TEA012669.1	15	0	1	4	0	0	0.208	0.218293
TEA010686.1	TEA009489.1	9	0	0	0	0	0	0.125	0.117073
TEA031211.1	TEA006492.1	1	1	1	1	1	0.002	0.416	0.471951
TEA029020.1	TEA021118.1	18	1	1	1	1	0.002	0.652	0.759756
TEA002647.1	TEA024275.1	1	1	1	1	1	0.002	0.416	0.471951
TEA000336.1	TEA012209.1	11	1	1	1	1	0.002	0.555	0.641463
TEA020563.1	TEA004287.1	1	0.5	2	4	4	0.009	0.223	0.236585
TEA020105.1	TEA030131.1	22	0	1	1	0	0	0.306	0.337805
TEA005805.1	TEA000909.1	8	0	0	0	0	0	0.111	0.1
TEA032316.1	TEA016854.1	11	0.167	3	2	1	0.002	0.222	0.235366
TEA020372.1	TEA028296.1	1	1	1	1	1	0.002	0.416	0.471951
TEA030314.1	TEA023229.1	11	0	1	1	0	0	0.153	0.15122
TEA002358.1	TEA023167.1	8	0	0	0	0	0	0.111	0.1
TEA001968.1	TEA022414.1	10	0	1	2	0	0	0.139	0.134146
TEA025897.1	TEA015532.1	17	1	1	1	1	0.002	0.638	0.742683
TEA001608.1	TEA020820.1	2	1	1	1	1	0.002	0.43	0.489024
TEA024752.1	TEA002061.1	12	0	0	0	0	0	0.167	0.168293
TEA027287.1	TEA012409.1	6	1	1	1	1	0.002	0.486	0.557317
TEA008750.1	TEA025109.1	12	0	0	0	0	0	0.167	0.168293
TEA030207.1	TEA015676.1	1	0.5	2	1	1	0.002	0.216	0.228049
TEA015496.1	TEA007703.1	4	0.5	1	2	1	0.002	0.258	0.279268
TEA026956.1	TEA023017.1	8	0	1	1	0	0	0.111	0.1
TEA029034.1	TEA033256.1	1	1	1	1	1	0.002	0.416	0.471951
TEA020105.1	TEA028660.1	20	0.667	1	3	2	0.004	0.549	0.634146
TEA001188.1	TEA029818.1	19	0	0	0	0	0	0.264	0.286585
TEA022895.1	TEA009978.1	27	0	1	1	0	0	0.375	0.421951
TEA002816.1	TEA000468.1	12	0	1	3	0	0	0.167	0.168293
TEA000214.1	TEA008112.1	1	1	1	1	1	0.002	0.416	0.471951
TEA017113.1	TEA021735.1	8	0	3	1	0	0	0.111	0.1
TEA013694.1	TEA022728.1	2	0.8	4	5	16	0.036	0.383	0.431707
TEA033154.1	TEA020105.1	12	0	1	1	0	0	0.167	0.168293
TEA025786.1	TEA012277.1	9	0	0	0	0	0	0.125	0.117073
TEA022655.1	TEA005871.1	17	0	2	3	0	0	0.236	0.252439
TEA032435.1	TEA017464.1	9	0	0	0	0	0	0.125	0.117073
TEA000167.1	TEA023224.1	11	0	2	1	0	0	0.153	0.15122
TEA025289.1	TEA031009.1	1	0.5	2	1	1	0.002	0.216	0.228049
TEA000801.1	TEA006664.1	2	1	1	2	2	0.004	0.432	0.491463
TEA003827.1	TEA004356.1	8	0	1	1	0	0	0.111	0.1
TEA032465.1	TEA018300.1	28	0	0	0	0	0	0.389	0.439024
TEA018071.1	TEA010214.1	11	1	1	1	1	0.002	0.555	0.641463
TEA021735.1	TEA006304.1	1	1	1	1	1	0.002	0.416	0.471951
TEA015474.1	TEA020098.1	9	0.333	1	3	1	0.002	0.26	0.281707
TEA030131.1	TEA010748.1	19	0	1	1	0	0	0.264	0.286585
TEA023884.1	TEA031602.1	10	0	1	5	0	0	0.139	0.134146
TEA000336.1	TEA002714.1	10	0	0	0	0	0	0.139	0.134146
TEA003744.1	TEA024889.1	13	0	0	0	0	0	0.181	0.185366
TEA000931.1	TEA020944.1	25	0	0	0	0	0	0.347	0.387805
TEA007101.1	TEA025390.1	8	0	0	0	0	0	0.111	0.1
TEA005072.1	TEA004806.1	8	0	2	1	0	0	0.111	0.1
TEA027026.1	TEA011152.1	16	0	1	1	0	0	0.222	0.235366
TEA009175.1	TEA017370.1	21	0	1	2	0	0	0.292	0.320732
TEA019764.1	TEA017790.1	13	0	0	0	0	0	0.181	0.185366
TEA009621.1	TEA000784.1	9	0	2	3	0	0	0.125	0.117073
TEA030284.1	TEA015892.1	27	0	1	2	0	0	0.375	0.421951
TEA025142.1	TEA004656.1	10	0	0	0	0	0	0.139	0.134146
TEA000788.1	TEA010006.1	11	0	0	0	0	0	0.153	0.15122
TEA031231.1	TEA004739.1	9	0	1	1	0	0	0.125	0.117073
TEA022182.1	TEA002816.1	10	1	1	1	1	0.002	0.541	0.62439
TEA021905.1	TEA027458.1	1	1	1	1	1	0.002	0.416	0.471951
TEA024638.1	TEA015195.1	15	0	2	1	0	0	0.208	0.218293
TEA017903.1	TEA023175.1	8	0	5	1	0	0	0.111	0.1
TEA011811.1	TEA031653.1	11	0	0	0	0	0	0.153	0.15122
TEA021776.1	TEA021792.1	15	0	0	0	0	0	0.208	0.218293
TEA019056.1	TEA017808.1	3	1	1	2	2	0.004	0.446	0.508537
TEA005955.1	TEA026406.1	24	0.45	2	10	9	0.02	0.533	0.614634
TEA016743.1	TEA001583.1	1	0.4	2	5	4	0.009	0.183	0.187805
TEA006828.1	TEA001129.1	11	0	1	2	0	0	0.153	0.15122
TEA017790.1	TEA033803.1	3	0.667	2	3	4	0.009	0.317	0.35122
TEA008191.1	TEA030995.1	12	0.5	2	1	1	0.002	0.369	0.414634
TEA015991.1	TEA000973.1	11	0	0	0	0	0	0.153	0.15122
TEA000022.1	TEA011456.1	9	0	1	1	0	0	0.125	0.117073
TEA016135.1	TEA015079.1	1	1	2	1	2	0.004	0.418	0.47439
TEA027026.1	TEA006150.1	10	0	1	1	0	0	0.139	0.134146
TEA000640.1	TEA020937.1	22	0	9	1	0	0	0.306	0.337805
TEA030858.1	TEA026551.1	29	0	1	1	0	0	0.403	0.456098
TEA006822.1	TEA021479.1	16	0	1	2	0	0	0.222	0.235366
TEA032993.1	TEA009751.1	23	0	0	0	0	0	0.319	0.353659
TEA030291.1	TEA014843.1	1	1	2	1	2	0.004	0.418	0.47439
TEA025597.1	TEA023484.1	17	0	0	0	0	0	0.236	0.252439
TEA003186.1	TEA027838.1	10	0	1	1	0	0	0.139	0.134146
TEA011624.1	TEA005833.1	19	0	1	1	0	0	0.264	0.286585
TEA026381.1	TEA021827.1	8	0	0	0	0	0	0.111	0.1
TEA030835.1	TEA027429.1	21	0	1	1	0	0	0.292	0.320732
TEA033194.1	TEA030791.1	11	0	0	0	0	0	0.153	0.15122
TEA032217.1	TEA021721.1	9	0	1	3	0	0	0.125	0.117073
TEA018596.1	TEA021477.1	8	0	0	0	0	0	0.111	0.1
TEA015161.1	TEA009803.1	9	0	0	0	0	0	0.125	0.117073
TEA002222.1	TEA000227.1	11	0	2	1	0	0	0.153	0.15122
TEA024481.1	TEA005139.1	10	0.5	1	2	1	0.002	0.341	0.380488
TEA025734.1	TEA016283.1	1	0.5	2	2	2	0.004	0.218	0.230488
TEA004532.1	TEA012209.1	9	0	1	1	0	0	0.125	0.117073
TEA004207.1	TEA025370.1	1	0.25	2	4	2	0.004	0.118	0.108537
TEA018328.1	TEA031801.1	11	0	2	1	0	0	0.153	0.15122
TEA014400.1	TEA017790.1	6	0.25	2	2	1	0.002	0.186	0.191463
TEA010738.1	TEA012379.1	10	0	0	0	0	0	0.139	0.134146
TEA017099.1	TEA001088.1	1	0.333	2	3	2	0.004	0.152	0.15
TEA023884.1	TEA003628.1	2	1	1	2	2	0.004	0.432	0.491463
TEA015749.1	TEA013817.1	10	0	1	1	0	0	0.139	0.134146
TEA033097.1	TEA014056.1	9	0	1	1	0	0	0.125	0.117073
TEA010665.1	TEA015429.1	10	0	2	2	0	0	0.139	0.134146
TEA012726.1	TEA006615.1	12	0	1	2	0	0	0.167	0.168293
TEA002529.1	TEA018739.1	1	1	1	1	1	0.002	0.416	0.471951
TEA029118.1	TEA018973.1	29	0	1	2	0	0	0.403	0.456098
TEA005001.1	TEA033490.1	19	0	2	1	0	0	0.264	0.286585
TEA018205.1	TEA008867.1	1	0.5	2	2	2	0.004	0.218	0.230488
TEA033205.1	TEA022006.1	14	0	0	0	0	0	0.194	0.20122
TEA012609.1	TEA020298.1	1	0.5	1	4	2	0.004	0.218	0.230488
TEA015317.1	TEA005156.1	9	0	1	1	0	0	0.125	0.117073
TEA032095.1	TEA001129.1	3	0.5	1	2	1	0.002	0.244	0.262195
TEA010090.1	TEA025238.1	2	0.667	1	3	2	0.004	0.299	0.329268
TEA023087.1	TEA017147.1	26	0.5	2	1	1	0.002	0.563	0.65122
TEA010665.1	TEA009506.1	10	0	2	1	0	0	0.139	0.134146
TEA006568.1	TEA019092.1	16	0	0	0	0	0	0.222	0.235366
TEA028673.1	TEA008032.1	2	0.667	3	1	2	0.004	0.299	0.329268
TEA020820.1	TEA027386.1	12	0	0	0	0	0	0.167	0.168293
TEA031511.1	TEA032427.1	8	0	0	0	0	0	0.111	0.1
TEA005686.1	TEA000919.1	1	0.25	2	4	2	0.004	0.118	0.108537
TEA015839.1	TEA023287.1	28	0	0	0	0	0	0.389	0.439024
TEA018880.1	TEA009935.1	1	1	1	1	1	0.002	0.416	0.471951
TEA000419.1	TEA032435.1	10	0	0	0	0	0	0.139	0.134146
TEA031851.1	TEA009442.1	18	0	1	1	0	0	0.25	0.269512
TEA025897.1	TEA011969.1	11	0	0	0	0	0	0.153	0.15122
TEA003186.1	TEA016281.1	2	0.5	1	2	1	0.002	0.23	0.245122
TEA032655.1	TEA022449.1	13	0.5	2	1	1	0.002	0.383	0.431707
TEA028122.1	TEA021734.1	12	0	1	2	0	0	0.167	0.168293
TEA028729.1	TEA030291.1	11	0.667	3	2	4	0.009	0.428	0.486585
TEA009688.1	TEA029554.1	1	0.25	2	2	1	0.002	0.116	0.106098
TEA001968.1	TEA022285.1	8	0	1	4	0	0	0.111	0.1
TEA024531.1	TEA001837.1	4	0.5	2	4	4	0.009	0.264	0.286585
TEA027115.1	TEA027510.1	13	0	1	2	0	0	0.181	0.185366
TEA013516.1	TEA023330.1	4	1	1	1	1	0.002	0.458	0.523171
TEA020958.1	TEA017002.1	10	0	1	1	0	0	0.139	0.134146
TEA032423.1	TEA020817.1	2	1	1	1	1	0.002	0.43	0.489024
TEA026859.1	TEA008779.1	11	0.333	3	2	2	0.004	0.29	0.318293
TEA008446.1	TEA030858.1	21	0	1	1	0	0	0.292	0.320732
TEA024710.1	TEA027738.1	1	0.5	2	1	1	0.002	0.216	0.228049
TEA010470.1	TEA021065.1	11	0.5	2	1	1	0.002	0.355	0.397561
TEA010016.1	TEA005072.1	18	0	1	2	0	0	0.25	0.269512
TEA009082.1	TEA017573.1	8	0	0	0	0	0	0.111	0.1
TEA024759.1	TEA025897.1	12	0.5	2	1	1	0.002	0.369	0.414634
TEA033851.1	TEA026541.1	3	0.667	1	3	2	0.004	0.313	0.346341
TEA004404.1	TEA002084.1	5	0.5	3	4	6	0.013	0.283	0.309756
TEA033319.1	TEA023338.1	11	0	0	0	0	0	0.153	0.15122
TEA024246.1	TEA006832.1	1	0.7	2	5	7	0.016	0.309	0.341463
TEA031649.1	TEA023652.1	16	0	3	1	0	0	0.222	0.235366
TEA017724.1	TEA001063.1	12	0.5	2	1	1	0.002	0.369	0.414634
TEA012261.1	TEA008750.1	22	0	0	0	0	0	0.306	0.337805
TEA000849.1	TEA024743.1	3	0.167	2	3	1	0.002	0.111	0.1
TEA016593.1	TEA016186.1	14	0	1	2	0	0	0.194	0.20122
TEA002151.1	TEA026279.1	9	0	1	1	0	0	0.125	0.117073
TEA019764.1	TEA002714.1	8	0	0	0	0	0	0.111	0.1
TEA022537.1	TEA010604.1	1	1	1	1	1	0.002	0.416	0.471951
TEA033154.1	TEA012221.1	8	0	1	1	0	0	0.111	0.1
TEA010228.1	TEA027418.1	9	0	0	0	0	0	0.125	0.117073
TEA018205.1	TEA010349.1	4	0.5	2	2	2	0.004	0.26	0.281707
TEA017319.1	TEA014763.1	3	0.5	2	2	2	0.004	0.246	0.264634
TEA022500.1	TEA029234.1	1	1	2	2	4	0.009	0.423	0.480488
TEA015225.1	TEA028832.1	25	0	1	1	0	0	0.347	0.387805
TEA019901.1	TEA006828.1	16	1	1	1	1	0.002	0.624	0.72561
TEA009496.1	TEA024882.1	1	1	1	1	1	0.002	0.416	0.471951
TEA018734.1	TEA003665.1	1	1	1	1	1	0.002	0.416	0.471951
TEA017498.1	TEA014351.1	7	1	1	1	1	0.002	0.499	0.573171
TEA030835.1	TEA032095.1	15	0	1	1	0	0	0.208	0.218293
TEA019623.1	TEA006362.1	8	0	0	0	0	0	0.111	0.1
TEA027977.1	TEA027892.1	2	0.5	1	2	1	0.002	0.23	0.245122
TEA009319.1	TEA011031.1	21	0	0	0	0	0	0.292	0.320732
TEA012186.1	TEA026039.1	11	0	0	0	0	0	0.153	0.15122
TEA026395.1	TEA008358.1	13	0.5	1	4	2	0.004	0.385	0.434146
TEA009347.1	TEA022375.1	11	0	1	2	0	0	0.153	0.15122
TEA028139.1	TEA032427.1	1	1	2	1	2	0.004	0.418	0.47439
TEA025465.1	TEA023703.1	3	1	1	1	1	0.002	0.444	0.506098
TEA025222.1	TEA018016.1	8	0	2	1	0	0	0.111	0.1
TEA030576.1	TEA022184.1	1	0.857	7	1	6	0.013	0.37	0.415854
TEA015503.1	TEA016834.1	11	0	0	0	0	0	0.153	0.15122
TEA008929.1	TEA009874.1	10	1	1	2	2	0.004	0.543	0.626829
TEA000939.1	TEA024784.1	1	0.5	2	1	1	0.002	0.216	0.228049
TEA006964.1	TEA000227.1	14	0	1	1	0	0	0.194	0.20122
TEA010825.1	TEA008032.1	4	1	1	1	1	0.002	0.458	0.523171
TEA005426.1	TEA031525.1	12	0	0	0	0	0	0.167	0.168293
TEA011456.1	TEA016281.1	9	0.5	1	2	1	0.002	0.327	0.363415
TEA032095.1	TEA010563.1	8	0	1	2	0	0	0.111	0.1
TEA030261.1	TEA033821.1	8	0	1	1	0	0	0.111	0.1
TEA000784.1	TEA002651.1	19	0	3	1	0	0	0.264	0.286585
TEA031482.1	TEA006760.1	1	1	3	1	3	0.007	0.421	0.478049
TEA025786.1	TEA014885.1	8	0	0	0	0	0	0.111	0.1
TEA007902.1	TEA017724.1	2	0.25	2	2	1	0.002	0.13	0.123171
TEA006546.1	TEA028947.1	25	0	0	0	0	0	0.347	0.387805
TEA005864.1	TEA018336.1	25	0	1	1	0	0	0.347	0.387805
TEA011386.1	TEA016963.1	21	0.75	2	4	6	0.013	0.605	0.702439
TEA020303.1	TEA001481.1	9	0	0	0	0	0	0.125	0.117073
TEA029112.1	TEA001583.1	1	0.8	2	5	8	0.018	0.352	0.393902
TEA026585.1	TEA003081.1	8	0	0	0	0	0	0.111	0.1
TEA005415.1	TEA027790.1	5	1	1	1	1	0.002	0.472	0.540244
TEA000097.1	TEA027649.1	1	1	1	1	1	0.002	0.416	0.471951
TEA000227.1	TEA026406.1	15	0	1	10	0	0	0.208	0.218293
TEA008314.1	TEA008695.1	9	0	0	0	0	0	0.125	0.117073
TEA016578.1	TEA029667.1	1	1	4	1	4	0.009	0.423	0.480488
TEA006441.1	TEA007189.1	9	0	0	0	0	0	0.125	0.117073
TEA031236.1	TEA005156.1	13	0	1	1	0	0	0.181	0.185366
TEA015917.1	TEA028156.1	29	0	2	1	0	0	0.403	0.456098
TEA007300.1	TEA024638.1	21	0	1	2	0	0	0.292	0.320732
TEA008592.1	TEA032232.1	2	0.5	2	2	2	0.004	0.232	0.247561
TEA031138.1	TEA022184.1	2	1	1	1	1	0.002	0.43	0.489024
TEA010380.1	TEA015470.1	8	0	0	0	0	0	0.111	0.1
TEA007480.1	TEA028442.1	2	0.25	2	2	1	0.002	0.13	0.123171
TEA009864.1	TEA030734.1	2	0.25	2	2	1	0.002	0.13	0.123171
TEA030291.1	TEA005156.1	6	1	2	1	2	0.004	0.488	0.559756
TEA027302.1	TEA004157.1	9	0	1	2	0	0	0.125	0.117073
TEA027838.1	TEA029554.1	26	0.5	1	2	1	0.002	0.563	0.65122
TEA023893.1	TEA033141.1	23	0.5	3	8	12	0.027	0.546	0.630488
TEA023690.1	TEA010401.1	6	0.208	8	3	5	0.011	0.178	0.181707
TEA025020.1	TEA012999.1	11	0	0	0	0	0	0.153	0.15122
TEA028751.1	TEA012734.1	3	0.4	2	5	4	0.009	0.211	0.221951
TEA013144.1	TEA015298.1	10	0	0	0	0	0	0.139	0.134146
TEA008032.1	TEA022807.1	1	1	1	1	1	0.002	0.416	0.471951
TEA009175.1	TEA011795.1	18	0	0	0	0	0	0.25	0.269512
TEA021735.1	TEA032452.1	10	0.5	1	2	1	0.002	0.341	0.380488
TEA008929.1	TEA002940.1	8	0	0	0	0	0	0.111	0.1
TEA008779.1	TEA017562.1	5	0.25	2	4	2	0.004	0.174	0.176829
TEA017078.1	TEA030583.1	9	0.5	1	2	1	0.002	0.327	0.363415
TEA017873.1	TEA020043.1	19	0	0	0	0	0	0.264	0.286585
TEA030314.1	TEA009452.1	8	0	1	1	0	0	0.111	0.1
TEA016143.1	TEA023768.1	8	0	1	1	0	0	0.111	0.1
TEA010738.1	TEA016887.1	17	0	0	0	0	0	0.236	0.252439
TEA026909.1	TEA010748.1	8	0	1	1	0	0	0.111	0.1
TEA025278.1	TEA015063.1	9	0	0	0	0	0	0.125	0.117073
TEA025206.1	TEA010525.1	8	0	1	1	0	0	0.111	0.1
TEA019988.1	TEA033664.1	10	0	0	0	0	0	0.139	0.134146
TEA012844.1	TEA013121.1	13	0	1	2	0	0	0.181	0.185366
TEA009576.1	TEA001341.1	5	0.25	1	4	1	0.002	0.172	0.17439
TEA006468.1	TEA025349.1	17	0	0	0	0	0	0.236	0.252439
TEA031649.1	TEA001565.1	8	0	3	2	0	0	0.111	0.1
TEA025025.1	TEA027150.1	11	0	1	1	0	0	0.153	0.15122
TEA009319.1	TEA000468.1	2	0.25	4	3	3	0.007	0.134	0.128049
TEA001031.1	TEA023474.1	8	1	1	5	5	0.011	0.522	0.60122
TEA019901.1	TEA028543.1	4	1	1	1	1	0.002	0.458	0.523171
TEA028156.1	TEA000336.1	25	0	1	1	0	0	0.347	0.387805
TEA005837.1	TEA008970.1	9	0	2	1	0	0	0.125	0.117073
TEA016578.1	TEA025897.1	1	0.5	4	1	2	0.004	0.218	0.230488
TEA005474.1	TEA029920.1	2	1	1	2	2	0.004	0.432	0.491463
TEA000975.1	TEA020777.1	16	0	0	0	0	0	0.222	0.235366
TEA017639.1	TEA030604.1	12	0	0	0	0	0	0.167	0.168293
TEA028643.1	TEA030463.1	8	0	0	0	0	0	0.111	0.1
TEA029641.1	TEA002557.1	16	0	0	0	0	0	0.222	0.235366
TEA033063.1	TEA011516.1	1	1	1	2	2	0.004	0.418	0.47439
TEA029304.1	TEA012029.1	3	1	2	1	2	0.004	0.446	0.508537
TEA024614.1	TEA006775.1	8	0	1	1	0	0	0.111	0.1
TEA018297.1	TEA028194.1	10	0	1	1	0	0	0.139	0.134146
TEA022991.1	TEA006455.1	17	0	0	0	0	0	0.236	0.252439
TEA024727.1	TEA031562.1	2	0.333	3	3	3	0.007	0.168	0.169512
TEA033136.1	TEA014351.1	8	0	1	1	0	0	0.111	0.1
TEA001229.1	TEA009462.1	9	0.5	4	2	4	0.009	0.334	0.371951
TEA016139.1	TEA003128.1	22	0	2	2	0	0	0.306	0.337805
TEA033151.1	TEA028543.1	5	1	1	1	1	0.002	0.472	0.540244
TEA014919.1	TEA016148.1	6	0.25	2	2	1	0.002	0.186	0.191463
TEA006220.1	TEA004719.1	1	1	2	2	4	0.009	0.423	0.480488
TEA003527.1	TEA021146.1	8	0	1	22	0	0	0.111	0.1
TEA016461.1	TEA028790.1	18	0	3	1	0	0	0.25	0.269512
TEA027939.1	TEA011185.1	10	0	0	0	0	0	0.139	0.134146
TEA009462.1	TEA022006.1	19	0.5	2	2	2	0.004	0.468	0.535366
TEA013591.1	TEA010713.1	14	0	0	0	0	0	0.194	0.20122
TEA022186.1	TEA024903.1	1	0.8	1	10	8	0.018	0.352	0.393902
TEA029794.1	TEA029591.1	11	0	1	2	0	0	0.153	0.15122
TEA010538.1	TEA032894.1	8	0	2	1	0	0	0.111	0.1
TEA022321.1	TEA006906.1	4	0.75	4	1	3	0.007	0.362	0.406098
TEA024192.1	TEA018276.1	8	0	0	0	0	0	0.111	0.1
TEA002448.1	TEA015454.1	1	1	2	1	2	0.004	0.418	0.47439
TEA014646.1	TEA023352.1	14	0	0	0	0	0	0.194	0.20122
TEA032634.1	TEA030315.1	8	0	4	3	0	0	0.111	0.1
TEA031013.1	TEA009089.1	13	0	1	1	0	0	0.181	0.185366
TEA028953.1	TEA009079.1	14	0	1	1	0	0	0.194	0.20122
TEA004248.1	TEA001730.1	27	0	2	1	0	0	0.375	0.421951
TEA016248.1	TEA006794.1	15	0	0	0	0	0	0.208	0.218293
TEA022348.1	TEA000922.1	9	0	0	0	0	0	0.125	0.117073
TEA023084.1	TEA032084.1	16	0	1	2	0	0	0.222	0.235366
TEA030091.1	TEA009462.1	22	1	4	2	8	0.018	0.723	0.846341
TEA007873.1	TEA011569.1	8	0	1	3	0	0	0.111	0.1
TEA002041.1	TEA012669.1	11	0	1	4	0	0	0.153	0.15122
TEA023338.1	TEA020366.1	14	0	0	0	0	0	0.194	0.20122
TEA015265.1	TEA004690.1	1	0.25	2	2	1	0.002	0.116	0.106098
TEA000640.1	TEA012209.1	12	0.889	9	1	8	0.018	0.54	0.623171
TEA024557.1	TEA000646.1	13	0.667	1	3	2	0.004	0.452	0.515854
TEA002726.1	TEA011444.1	10	0	0	0	0	0	0.139	0.134146
TEA010665.1	TEA003128.1	10	0	2	2	0	0	0.139	0.134146
TEA028978.1	TEA022367.1	23	1	1	3	3	0.007	0.726	0.85
TEA025462.1	TEA029641.1	11	0	0	0	0	0	0.153	0.15122
TEA010842.1	TEA017969.1	9	0	1	2	0	0	0.125	0.117073
TEA031193.1	TEA012669.1	15	0.75	1	4	3	0.007	0.515	0.592683
TEA031475.1	TEA030791.1	15	0	1	2	0	0	0.208	0.218293
TEA021407.1	TEA016461.1	13	0	2	3	0	0	0.181	0.185366
TEA014859.1	TEA020043.1	9	0	0	0	0	0	0.125	0.117073
TEA020082.1	TEA029635.1	1	1	3	1	3	0.007	0.421	0.478049
TEA007590.1	TEA003512.1	10	0	1	1	0	0	0.139	0.134146
TEA012911.1	TEA012209.1	14	0	0	0	0	0	0.194	0.20122
TEA003511.1	TEA031653.1	8	0	0	0	0	0	0.111	0.1
TEA017502.1	TEA011340.1	7	0.5	1	2	1	0.002	0.299	0.329268
TEA016244.1	TEA023052.1	2	0.5	1	2	1	0.002	0.23	0.245122
TEA003184.1	TEA025448.1	14	0	1	2	0	0	0.194	0.20122
TEA008713.1	TEA031833.1	4	0.333	3	2	2	0.004	0.193	0.2
TEA008769.1	TEA028661.1	16	0	0	0	0	0	0.222	0.235366
TEA030291.1	TEA011265.1	9	0	0	0	0	0	0.125	0.117073
TEA016056.1	TEA002231.1	2	0.5	2	1	1	0.002	0.23	0.245122
TEA009157.1	TEA013676.1	1	0.667	1	3	2	0.004	0.285	0.312195
TEA000695.1	TEA018336.1	8	0	2	1	0	0	0.111	0.1
TEA027246.1	TEA024924.1	11	0	0	0	0	0	0.153	0.15122
TEA014382.1	TEA014796.1	13	0	2	1	0	0	0.181	0.185366
TEA019476.1	TEA032331.1	8	1	1	1	1	0.002	0.513	0.590244
TEA028978.1	TEA002816.1	17	0	1	1	0	0	0.236	0.252439
TEA024559.1	TEA013591.1	24	0	2	2	0	0	0.333	0.370732
TEA033154.1	TEA030858.1	13	0	1	1	0	0	0.181	0.185366
TEA021132.1	TEA014859.1	1	1	2	1	2	0.004	0.418	0.47439
TEA012669.1	TEA001044.1	13	0.5	4	3	6	0.013	0.394	0.445122
TEA009834.1	TEA020099.1	1	0.238	7	3	5	0.011	0.12	0.110976
TEA025665.1	TEA030835.1	14	0	2	1	0	0	0.194	0.20122
TEA022455.1	TEA030425.1	9	0	0	0	0	0	0.125	0.117073
TEA008179.1	TEA016205.1	18	0	2	1	0	0	0.25	0.269512
TEA005199.1	TEA007420.1	10	0	1	2	0	0	0.139	0.134146
TEA001183.1	TEA031018.1	16	0	1	3	0	0	0.222	0.235366
TEA026517.1	TEA032246.1	11	0	0	0	0	0	0.153	0.15122
TEA015724.1	TEA010738.1	16	0	0	0	0	0	0.222	0.235366
TEA009191.1	TEA012227.1	15	0	0	0	0	0	0.208	0.218293
TEA002041.1	TEA009978.1	14	0	1	1	0	0	0.194	0.20122
TEA009368.1	TEA014647.1	1	0.25	2	2	1	0.002	0.116	0.106098
TEA007776.1	TEA008032.1	11	0	2	1	0	0	0.153	0.15122
TEA003929.1	TEA009463.1	9	0	1	1	0	0	0.125	0.117073
TEA022895.1	TEA033176.1	11	0	1	3	0	0	0.153	0.15122
TEA033229.1	TEA025628.1	10	0	1	3	0	0	0.139	0.134146
TEA021026.1	TEA029920.1	2	1	2	2	4	0.009	0.437	0.497561
TEA029309.1	TEA021850.1	16	0	0	0	0	0	0.222	0.235366
TEA031107.1	TEA015195.1	8	0	1	1	0	0	0.111	0.1
TEA014351.1	TEA030945.1	11	0	1	1	0	0	0.153	0.15122
TEA025665.1	TEA017002.1	12	0	2	1	0	0	0.167	0.168293
TEA016832.1	TEA031236.1	1	1	1	1	1	0.002	0.416	0.471951
TEA017668.1	TEA008952.1	13	0	0	0	0	0	0.181	0.185366
TEA000419.1	TEA021253.1	10	0	0	0	0	0	0.139	0.134146
TEA034047.1	TEA005837.1	12	0	1	2	0	0	0.167	0.168293
TEA022895.1	TEA028624.1	8	0	1	1	0	0	0.111	0.1
TEA014845.1	TEA014333.1	9	0	2	1	0	0	0.125	0.117073
TEA025736.1	TEA002307.1	17	0	1	2	0	0	0.236	0.252439
TEA011960.1	TEA024638.1	8	0	4	2	0	0	0.111	0.1
TEA022006.1	TEA021455.1	19	0	2	1	0	0	0.264	0.286585
TEA025897.1	TEA031785.1	2	0.667	1	3	2	0.004	0.299	0.329268
TEA033282.1	TEA024318.1	8	0	1	1	0	0	0.111	0.1
TEA008864.1	TEA012574.1	6	1	1	1	1	0.002	0.486	0.557317
TEA025631.1	TEA033371.1	11	0	1	1	0	0	0.153	0.15122
TEA028733.1	TEA023474.1	1	1	2	5	10	0.022	0.436	0.496341
TEA003457.1	TEA031884.1	1	1	1	1	1	0.002	0.416	0.471951
TEA006615.1	TEA026551.1	23	0	2	1	0	0	0.319	0.353659
TEA030091.1	TEA026743.1	11	0	4	2	0	0	0.153	0.15122
TEA029661.1	TEA024638.1	1	0.5	1	2	1	0.002	0.216	0.228049
TEA029677.1	TEA003523.1	17	0	0	0	0	0	0.236	0.252439
TEA021455.1	TEA029920.1	14	1	1	2	2	0.004	0.599	0.695122
TEA027838.1	TEA016148.1	17	0.5	1	2	1	0.002	0.438	0.49878
TEA025281.1	TEA012855.1	9	0	0	0	0	0	0.125	0.117073
TEA006872.1	TEA019666.1	9	0	2	2	0	0	0.125	0.117073
TEA006095.1	TEA027168.1	15	0	3	1	0	0	0.208	0.218293
TEA016627.1	TEA011718.1	5	0.5	2	2	2	0.004	0.274	0.29878
TEA018941.1	TEA010784.1	10	0	0	0	0	0	0.139	0.134146
TEA009463.1	TEA001146.1	18	0	0	0	0	0	0.25	0.269512
TEA024638.1	TEA009442.1	14	0	2	1	0	0	0.194	0.20122
TEA014542.1	TEA008518.1	22	0	0	0	0	0	0.306	0.337805
TEA016125.1	TEA024342.1	1	1	2	1	2	0.004	0.418	0.47439
TEA000640.1	TEA014354.1	1	0.889	9	1	8	0.018	0.387	0.436585
TEA004753.1	TEA024342.1	3	0.5	2	1	1	0.002	0.244	0.262195
TEA015656.1	TEA000499.1	9	0	0	0	0	0	0.125	0.117073
TEA027844.1	TEA026497.1	8	0	1	1	0	0	0.111	0.1
TEA022895.1	TEA014351.1	9	0	1	1	0	0	0.125	0.117073
TEA001777.1	TEA021097.1	13	0	2	1	0	0	0.181	0.185366
TEA000857.1	TEA021455.1	24	0	1	1	0	0	0.333	0.370732
TEA002061.1	TEA012221.1	14	0	1	1	0	0	0.194	0.20122
TEA002708.1	TEA006705.1	8	0	0	0	0	0	0.111	0.1
TEA023785.1	TEA030209.1	1	1	1	3	3	0.007	0.421	0.478049
TEA024960.1	TEA005320.1	8	0	2	5	0	0	0.111	0.1
TEA020105.1	TEA000788.1	1	1	1	2	2	0.004	0.418	0.47439
TEA026618.1	TEA001697.1	11	0	2	2	0	0	0.153	0.15122
TEA023801.1	TEA001077.1	11	0	1	1	0	0	0.153	0.15122
TEA007321.1	TEA002105.1	14	0	1	3	0	0	0.194	0.20122
TEA014382.1	TEA005201.1	26	0	2	1	0	0	0.361	0.404878
TEA006095.1	TEA006622.1	9	0	3	1	0	0	0.125	0.117073
TEA014354.1	TEA015265.1	1	0.5	1	2	1	0.002	0.216	0.228049
TEA016613.1	TEA009935.1	16	0	1	1	0	0	0.222	0.235366
TEA013844.1	TEA023553.1	8	0	3	2	0	0	0.111	0.1
TEA001730.1	TEA025421.1	15	0	1	2	0	0	0.208	0.218293
TEA003121.1	TEA022034.1	1	0.333	3	3	3	0.007	0.154	0.152439
TEA000419.1	TEA008179.1	11	0	1	2	0	0	0.153	0.15122
TEA025688.1	TEA032140.1	4	0.5	2	3	3	0.007	0.262	0.284146
TEA026098.1	TEA020130.1	1	0.5	1	2	1	0.002	0.216	0.228049
TEA023703.1	TEA031785.1	1	0.667	1	3	2	0.004	0.285	0.312195
TEA026406.1	TEA005811.1	8	0	10	1	0	0	0.111	0.1
TEA024960.1	TEA005139.1	10	0	2	2	0	0	0.139	0.134146
TEA033222.1	TEA006551.1	1	0.25	2	2	1	0.002	0.116	0.106098
TEA004719.1	TEA031608.1	9	0	2	1	0	0	0.125	0.117073
TEA032634.1	TEA013597.1	12	0	0	0	0	0	0.167	0.168293
TEA009621.1	TEA015298.1	9	0	0	0	0	0	0.125	0.117073
TEA025130.1	TEA019092.1	8	0	0	0	0	0	0.111	0.1
TEA015445.1	TEA012328.1	11	0	1	2	0	0	0.153	0.15122
TEA006191.1	TEA002561.1	9	0	2	2	0	0	0.125	0.117073
TEA021850.1	TEA023110.1	15	0	2	1	0	0	0.208	0.218293
TEA030080.1	TEA009079.1	9	0	2	1	0	0	0.125	0.117073
TEA015454.1	TEA010862.1	5	0.5	1	2	1	0.002	0.272	0.296341
TEA033151.1	TEA027503.1	23	0	1	1	0	0	0.319	0.353659
TEA001515.1	TEA012876.1	15	0	1	1	0	0	0.208	0.218293
TEA030938.1	TEA007243.1	2	0.333	3	2	2	0.004	0.165	0.165854
TEA005837.1	TEA015503.1	20	0	2	1	0	0	0.278	0.303659
TEA009057.1	TEA031835.1	2	1	1	2	2	0.004	0.432	0.491463
TEA032297.1	TEA012727.1	5	0.375	4	4	6	0.013	0.233	0.24878
TEA000405.1	TEA031680.1	6	0.5	2	2	2	0.004	0.288	0.315854
TEA014382.1	TEA010563.1	13	0.75	2	2	3	0.007	0.487	0.558537
TEA026404.1	TEA005385.1	4	0.25	2	6	3	0.007	0.162	0.162195
TEA022301.1	TEA014206.1	12	0	2	3	0	0	0.167	0.168293
TEA003695.1	TEA019764.1	12	0	0	0	0	0	0.167	0.168293
TEA029550.1	TEA021097.1	14	0	2	1	0	0	0.194	0.20122
TEA004757.1	TEA008363.1	10	0	1	1	0	0	0.139	0.134146
TEA030576.1	TEA008929.1	6	0.857	7	1	6	0.013	0.439	0.5
TEA023302.1	TEA019327.1	3	1	1	2	2	0.004	0.446	0.508537
TEA008982.1	TEA023235.1	7	0.1	2	5	1	0.002	0.139	0.134146
TEA032426.1	TEA008556.1	10	0	1	1	0	0	0.139	0.134146
TEA001283.1	TEA025238.1	1	0.667	2	3	4	0.009	0.29	0.318293
TEA019666.1	TEA019828.1	9	0	2	1	0	0	0.125	0.117073
TEA033791.1	TEA028362.1	4	0.5	1	2	1	0.002	0.258	0.279268
TEA014333.1	TEA008695.1	9	0	0	0	0	0	0.125	0.117073
TEA032331.1	TEA012669.1	13	0	1	4	0	0	0.181	0.185366
TEA009803.1	TEA031676.1	16	0	1	2	0	0	0.222	0.235366
TEA009506.1	TEA030261.1	9	1	1	1	1	0.002	0.527	0.607317
TEA031995.1	TEA026688.1	14	0	3	2	0	0	0.194	0.20122
TEA030261.1	TEA016139.1	15	0	1	2	0	0	0.208	0.218293
TEA021242.1	TEA027386.1	27	0	0	0	0	0	0.375	0.421951
TEA011254.1	TEA015532.1	18	0	2	1	0	0	0.25	0.269512
TEA014919.1	TEA008501.1	5	0.5	2	1	1	0.002	0.272	0.296341
TEA001405.1	TEA030576.1	5	0.286	3	7	6	0.013	0.197	0.204878
TEA013876.1	TEA015839.1	18	0	1	1	0	0	0.25	0.269512
TEA001105.1	TEA027515.1	8	0	0	0	0	0	0.111	0.1
TEA027925.1	TEA017905.1	17	0	1	1	0	0	0.236	0.252439
TEA025897.1	TEA018880.1	1	1	1	1	1	0.002	0.416	0.471951
TEA029811.1	TEA018356.1	8	0	2	4	0	0	0.111	0.1
TEA000270.1	TEA027803.1	10	1	1	1	1	0.002	0.541	0.62439
TEA008366.1	TEA030131.1	10	0	1	1	0	0	0.139	0.134146
TEA023473.1	TEA013591.1	28	0.25	2	2	1	0.002	0.491	0.563415
TEA027503.1	TEA008366.1	8	0	1	1	0	0	0.111	0.1
TEA008929.1	TEA027429.1	14	0	1	1	0	0	0.194	0.20122
TEA013071.1	TEA015454.1	1	1	2	1	2	0.004	0.418	0.47439
TEA021462.1	TEA024882.1	15	0.5	2	1	1	0.002	0.411	0.465854
TEA021835.1	TEA028751.1	13	0	1	2	0	0	0.181	0.185366
TEA000359.1	TEA020303.1	9	0	2	2	0	0	0.125	0.117073
TEA019147.1	TEA006828.1	8	0	1	1	0	0	0.111	0.1
TEA021097.1	TEA008508.1	17	0	0	0	0	0	0.236	0.252439
TEA023519.1	TEA022285.1	26	0	1	4	0	0	0.361	0.404878
TEA010538.1	TEA013472.1	9	0	0	0	0	0	0.125	0.117073
TEA031138.1	TEA006937.1	2	1	1	1	1	0.002	0.43	0.489024
TEA026406.1	TEA000646.1	13	0.6	10	3	18	0.04	0.461	0.526829
TEA012213.1	TEA002053.1	17	0	2	1	0	0	0.236	0.252439
TEA011362.1	TEA003618.1	16	0	1	1	0	0	0.222	0.235366
TEA014743.1	TEA015420.1	1	0.5	2	1	1	0.002	0.216	0.228049
TEA030164.1	TEA022414.1	15	0	0	0	0	0	0.208	0.218293
TEA009017.1	TEA031886.1	11	0	1	1	0	0	0.153	0.15122
TEA009221.1	TEA021428.1	11	0	3	2	0	0	0.153	0.15122
TEA020775.1	TEA024318.1	9	0	2	1	0	0	0.125	0.117073
TEA008508.1	TEA029020.1	21	0	0	0	0	0	0.292	0.320732
TEA015911.1	TEA006813.1	8	0	0	0	0	0	0.111	0.1
TEA022186.1	TEA030886.1	1	0.5	1	2	1	0.002	0.216	0.228049
TEA012798.1	TEA006869.1	14	0	1	2	0	0	0.194	0.20122
TEA014368.1	TEA022184.1	8	0	0	0	0	0	0.111	0.1
TEA008508.1	TEA015317.1	22	0	0	0	0	0	0.306	0.337805
TEA021641.1	TEA008887.1	9	0	1	1	0	0	0.125	0.117073
TEA006622.1	TEA022285.1	18	0.25	1	4	1	0.002	0.352	0.393902
TEA001088.1	TEA013436.1	3	0.333	3	2	2	0.004	0.179	0.182927
TEA025379.1	TEA026909.1	8	0	0	0	0	0	0.111	0.1
TEA006622.1	TEA016769.1	13	0	1	2	0	0	0.181	0.185366
TEA024582.1	TEA008151.1	29	0	0	0	0	0	0.403	0.456098
TEA008179.1	TEA003594.1	28	0	0	0	0	0	0.389	0.439024
TEA026551.1	TEA001405.1	19	0	1	3	0	0	0.264	0.286585
TEA027317.1	TEA021735.1	15	1	1	1	1	0.002	0.611	0.709756
TEA016283.1	TEA014743.1	1	0.5	2	2	2	0.004	0.218	0.230488
TEA031511.1	TEA006219.1	18	0	0	0	0	0	0.25	0.269512
TEA031801.1	TEA019009.1	14	0	1	1	0	0	0.194	0.20122
TEA023884.1	TEA007749.1	16	0	0	0	0	0	0.222	0.235366
TEA001472.1	TEA011924.1	20	1	1	2	2	0.004	0.682	0.796341
TEA012911.1	TEA000336.1	25	0	0	0	0	0	0.347	0.387805
TEA003184.1	TEA027503.1	13	0	1	1	0	0	0.181	0.185366
TEA025025.1	TEA005519.1	14	0	1	2	0	0	0.194	0.20122
TEA000910.1	TEA025448.1	13	0	0	0	0	0	0.181	0.185366
TEA001088.1	TEA026448.1	7	0.167	3	2	1	0.002	0.166	0.167073
TEA004757.1	TEA010006.1	12	0	0	0	0	0	0.167	0.168293
TEA016942.1	TEA026680.1	12	0	1	1	0	0	0.167	0.168293
TEA002041.1	TEA011940.1	10	0	1	1	0	0	0.139	0.134146
TEA023823.1	TEA029939.1	17	0	0	0	0	0	0.236	0.252439
TEA014871.1	TEA033490.1	15	0	1	1	0	0	0.208	0.218293
TEA020105.1	TEA017002.1	15	0	1	1	0	0	0.208	0.218293
TEA020786.1	TEA016854.1	11	0	0	0	0	0	0.153	0.15122
TEA018449.1	TEA011924.1	9	0	1	2	0	0	0.125	0.117073
TEA026840.1	TEA009089.1	12	0	1	1	0	0	0.167	0.168293
TEA024790.1	TEA008508.1	29	0	0	0	0	0	0.403	0.456098
TEA000849.1	TEA032316.1	4	0.167	2	3	1	0.002	0.125	0.117073
TEA007873.1	TEA003033.1	9	0	1	2	0	0	0.125	0.117073
TEA000857.1	TEA025864.1	17	0	1	1	0	0	0.236	0.252439
TEA006828.1	TEA019009.1	16	0	1	1	0	0	0.222	0.235366
TEA007321.1	TEA009232.1	9	0	0	0	0	0	0.125	0.117073
TEA001835.1	TEA031107.1	2	0.25	4	1	1	0.002	0.13	0.123171
TEA034048.1	TEA032303.1	12	0	0	0	0	0	0.167	0.168293
TEA031726.1	TEA030314.1	8	0	2	1	0	0	0.111	0.1
TEA012806.1	TEA002839.1	10	0	0	0	0	0	0.139	0.134146
TEA020697.1	TEA025222.1	1	1	1	2	2	0.004	0.418	0.47439
TEA017918.1	TEA017271.1	1	0.5	2	2	2	0.004	0.218	0.230488
TEA024960.1	TEA030604.1	18	0	2	1	0	0	0.25	0.269512
TEA030080.1	TEA009319.1	16	0.375	2	4	3	0.007	0.379	0.426829
TEA022321.1	TEA030131.1	5	0.75	4	1	3	0.007	0.376	0.423171
TEA015298.1	TEA026784.1	14	0	0	0	0	0	0.194	0.20122
TEA007321.1	TEA008179.1	28	0	1	2	0	0	0.389	0.439024
TEA020660.1	TEA030734.1	5	0.5	1	2	1	0.002	0.272	0.296341
TEA011960.1	TEA000296.1	5	0.125	4	4	2	0.004	0.124	0.115854
TEA006601.1	TEA026460.1	2	1	1	1	1	0.002	0.43	0.489024
TEA020050.1	TEA022828.1	9	1	1	1	1	0.002	0.527	0.607317
TEA019102.1	TEA017408.1	8	0	1	1	0	0	0.111	0.1
TEA004385.1	TEA014351.1	16	0	1	1	0	0	0.222	0.235366
TEA006964.1	TEA022007.1	25	0	0	0	0	0	0.347	0.387805
TEA027386.1	TEA003284.1	28	0	0	0	0	0	0.389	0.439024
TEA003438.1	TEA014727.1	2	1	1	1	1	0.002	0.43	0.489024
TEA026915.1	TEA031507.1	15	0	1	2	0	0	0.208	0.218293
TEA034004.1	TEA027436.1	2	0.5	2	1	1	0.002	0.23	0.245122
TEA010006.1	TEA015317.1	11	0	0	0	0	0	0.153	0.15122
TEA014928.1	TEA002187.1	1	0.333	1	3	1	0.002	0.149	0.146341
TEA019901.1	TEA033406.1	10	0	1	1	0	0	0.139	0.134146
TEA013676.1	TEA011940.1	10	0	3	1	0	0	0.139	0.134146
TEA006441.1	TEA009283.1	25	0	1	1	0	0	0.347	0.387805
TEA022182.1	TEA006568.1	11	0	0	0	0	0	0.153	0.15122
TEA022329.1	TEA008032.1	10	0	1	1	0	0	0.139	0.134146
TEA005242.1	TEA000333.1	8	0	0	0	0	0	0.111	0.1
TEA011981.1	TEA009275.1	2	0.333	2	3	2	0.004	0.165	0.165854
TEA000324.1	TEA012370.1	16	0	0	0	0	0	0.222	0.235366
TEA012209.1	TEA008508.1	14	0	0	0	0	0	0.194	0.20122
TEA006776.1	TEA008179.1	8	0	4	2	0	0	0.111	0.1
TEA003527.1	TEA000931.1	19	0	0	0	0	0	0.264	0.286585
TEA016461.1	TEA000960.1	14	0	0	0	0	0	0.194	0.20122
TEA018870.1	TEA015846.1	9	0	2	2	0	0	0.125	0.117073
TEA024076.1	TEA031018.1	5	1	1	3	3	0.007	0.476	0.545122
TEA009770.1	TEA028092.1	10	0	1	1	0	0	0.139	0.134146
TEA010563.1	TEA023974.1	2	0.5	2	2	2	0.004	0.232	0.247561
TEA031018.1	TEA006743.1	12	0	0	0	0	0	0.167	0.168293
TEA008213.1	TEA004340.1	11	0	0	0	0	0	0.153	0.15122
TEA001837.1	TEA005001.1	9	0	4	2	0	0	0.125	0.117073
TEA008208.1	TEA027026.1	17	0	1	1	0	0	0.236	0.252439
TEA023474.1	TEA028802.1	23	0	5	1	0	0	0.319	0.353659
TEA031851.1	TEA031107.1	9	0	1	1	0	0	0.125	0.117073
TEA003398.1	TEA028194.1	9	0	1	1	0	0	0.125	0.117073
TEA021338.1	TEA012308.1	8	0	2	1	0	0	0.111	0.1
TEA017790.1	TEA003708.1	17	1	2	1	2	0.004	0.641	0.746341
TEA031835.1	TEA030199.1	3	0.25	2	2	1	0.002	0.144	0.140244
TEA025700.1	TEA014923.1	8	0	3	1	0	0	0.111	0.1
TEA029987.1	TEA030098.1	13	0	0	0	0	0	0.181	0.185366
TEA017408.1	TEA000090.1	7	0.5	1	2	1	0.002	0.299	0.329268
TEA020958.1	TEA003535.1	1	1	1	3	3	0.007	0.421	0.478049
TEA028442.1	TEA016281.1	3	0.25	2	2	1	0.002	0.144	0.140244
TEA021365.1	TEA027530.1	12	0	0	0	0	0	0.167	0.168293
TEA031785.1	TEA005686.1	1	0.5	3	2	3	0.007	0.221	0.234146
TEA014732.1	TEA006292.1	3	1	2	2	4	0.009	0.451	0.514634
TEA000535.1	TEA030098.1	17	0	1	1	0	0	0.236	0.252439
TEA010033.1	TEA015063.1	9	0	0	0	0	0	0.125	0.117073
TEA011686.1	TEA030436.1	2	0.5	1	2	1	0.002	0.23	0.245122
TEA013792.1	TEA023767.1	9	0	0	0	0	0	0.125	0.117073
TEA001341.1	TEA031345.1	9	0	4	2	0	0	0.125	0.117073
TEA017278.1	TEA004684.1	8	0	1	2	0	0	0.111	0.1
TEA007238.1	TEA030076.1	20	0	1	2	0	0	0.278	0.303659
TEA015917.1	TEA014798.1	14	0	0	0	0	0	0.194	0.20122
TEA024156.1	TEA001031.1	6	0.2	5	1	1	0.002	0.166	0.167073
TEA031475.1	TEA004435.1	11	0	0	0	0	0	0.153	0.15122
TEA033205.1	TEA003714.1	23	0	0	0	0	0	0.319	0.353659
TEA008867.1	TEA001740.1	1	0.5	2	1	1	0.002	0.216	0.228049
TEA002060.1	TEA020130.1	1	0.5	2	2	2	0.004	0.218	0.230488
TEA013701.1	TEA032075.1	9	0	0	0	0	0	0.125	0.117073
TEA024557.1	TEA031191.1	1	1	1	1	1	0.002	0.416	0.471951
TEA000868.1	TEA014382.1	23	0	1	2	0	0	0.319	0.353659
TEA000857.1	TEA024790.1	25	0	1	1	0	0	0.347	0.387805
TEA029277.1	TEA015657.1	14	0.333	3	2	2	0.004	0.332	0.369512
TEA021428.1	TEA013701.1	8	0	0	0	0	0	0.111	0.1
TEA028751.1	TEA008952.1	23	0	0	0	0	0	0.319	0.353659
TEA027150.1	TEA033085.1	13	0	1	5	0	0	0.181	0.185366
TEA025897.1	TEA027197.1	11	0	1	1	0	0	0.153	0.15122
TEA010905.1	TEA015801.1	12	0	0	0	0	0	0.167	0.168293
TEA032686.1	TEA023767.1	8	0	1	1	0	0	0.111	0.1
TEA004806.1	TEA014796.1	6	1	1	1	1	0.002	0.486	0.557317
TEA033085.1	TEA018405.1	21	0.8	5	1	4	0.009	0.621	0.721951
TEA033238.1	TEA016186.1	25	0	3	2	0	0	0.347	0.387805
TEA019405.1	TEA026524.1	8	0	1	1	0	0	0.111	0.1
TEA024790.1	TEA018405.1	23	0	1	1	0	0	0.319	0.353659
TEA022105.1	TEA011894.1	15	1	1	1	1	0.002	0.611	0.709756
TEA023052.1	TEA029020.1	27	0.5	2	1	1	0.002	0.577	0.668293
TEA031236.1	TEA008952.1	31	0	0	0	0	0	0.431	0.490244
TEA009319.1	TEA009834.1	1	0.321	4	7	9	0.02	0.162	0.162195
TEA000574.1	TEA016613.1	6	1	1	1	1	0.002	0.486	0.557317
TEA001188.1	TEA001835.1	9	0	0	0	0	0	0.125	0.117073
TEA030887.1	TEA016056.1	1	0.25	2	2	1	0.002	0.116	0.106098
TEA006102.1	TEA012382.1	12	0	0	0	0	0	0.167	0.168293
TEA027556.1	TEA031321.1	8	0	1	1	0	0	0.111	0.1
TEA000251.1	TEA015195.1	8	0	1	1	0	0	0.111	0.1
TEA008501.1	TEA004730.1	8	0	1	1	0	0	0.111	0.1
TEA004739.1	TEA003881.1	10	0	1	2	0	0	0.139	0.134146
TEA010137.1	TEA023465.1	12	0	1	3	0	0	0.167	0.168293
TEA015503.1	TEA000566.1	12	0	1	1	0	0	0.167	0.168293
TEA018405.1	TEA020399.1	9	1	1	4	4	0.009	0.534	0.615854
TEA006147.1	TEA015488.1	2	1	1	6	6	0.013	0.441	0.502439
TEA011661.1	TEA003104.1	10	0	2	1	0	0	0.139	0.134146
TEA025962.1	TEA021543.1	11	0	1	3	0	0	0.153	0.15122
TEA009859.1	TEA005823.1	3	0.25	2	2	1	0.002	0.144	0.140244
TEA003472.1	TEA016177.1	12	0	2	2	0	0	0.167	0.168293
TEA031780.1	TEA033664.1	13	0	0	0	0	0	0.181	0.185366
TEA021253.1	TEA000640.1	11	0	0	0	0	0	0.153	0.15122
TEA004519.1	TEA024759.1	4	0.25	2	2	1	0.002	0.158	0.157317
TEA006622.1	TEA004157.1	14	0	1	2	0	0	0.194	0.20122
TEA033085.1	TEA001835.1	7	0.4	5	4	8	0.018	0.275	0.3
TEA026435.1	TEA020765.1	8	0	2	1	0	0	0.111	0.1
TEA017873.1	TEA006095.1	2	0.5	2	3	3	0.007	0.234	0.25
TEA006500.1	TEA023474.1	5	0.5	2	5	5	0.011	0.281	0.307317
TEA000527.1	TEA030755.1	8	0	1	1	0	0	0.111	0.1
TEA027959.1	TEA011031.1	12	0	0	0	0	0	0.167	0.168293
TEA014859.1	TEA024869.1	1	1	1	2	2	0.004	0.418	0.47439
TEA032426.1	TEA012427.1	13	0	1	1	0	0	0.181	0.185366
TEA012103.1	TEA003457.1	9	0	5	1	0	0	0.125	0.117073
TEA020997.1	TEA021546.1	8	0	0	0	0	0	0.111	0.1
TEA022593.1	TEA000405.1	1	0.667	3	2	4	0.009	0.29	0.318293
TEA030970.1	TEA010829.1	21	0	1	1	0	0	0.292	0.320732
TEA031018.1	TEA000244.1	13	0	3	1	0	0	0.181	0.185366
TEA005072.1	TEA011265.1	13	0	0	0	0	0	0.181	0.185366
TEA021546.1	TEA009489.1	16	0	1	2	0	0	0.222	0.235366
TEA033135.1	TEA027315.1	9	0	1	1	0	0	0.125	0.117073
TEA023194.1	TEA015317.1	10	0	1	1	0	0	0.139	0.134146
TEA029118.1	TEA003046.1	11	0	1	1	0	0	0.153	0.15122
TEA010085.1	TEA015454.1	1	1	1	1	1	0.002	0.416	0.471951
TEA026066.1	TEA028694.1	21	1	1	1	1	0.002	0.694	0.810976
TEA002198.1	TEA018405.1	27	0	2	1	0	0	0.375	0.421951
TEA028228.1	TEA007524.1	14	0	0	0	0	0	0.194	0.20122
TEA019227.1	TEA010906.1	1	0.5	1	2	1	0.002	0.216	0.228049
TEA029677.1	TEA002204.1	10	0	1	1	0	0	0.139	0.134146
TEA001188.1	TEA024638.1	10	0	0	0	0	0	0.139	0.134146
TEA028489.1	TEA030428.1	13	1	1	1	1	0.002	0.583	0.67561
TEA016461.1	TEA002816.1	16	0	3	1	0	0	0.222	0.235366
TEA033193.1	TEA018336.1	19	1	2	1	2	0.004	0.668	0.779268
TEA027925.1	TEA023484.1	17	0	1	1	0	0	0.236	0.252439
TEA000270.1	TEA033019.1	9	0	1	1	0	0	0.125	0.117073
TEA012749.1	TEA005460.1	12	0.143	1	7	1	0.002	0.226	0.240244
TEA021594.1	TEA023346.1	1	0.4	5	1	2	0.004	0.178	0.181707
TEA007658.1	TEA014352.1	2	0.667	1	3	2	0.004	0.299	0.329268
TEA014351.1	TEA005201.1	19	1	1	1	1	0.002	0.666	0.776829
TEA003335.1	TEA006680.1	9	0	0	0	0	0	0.125	0.117073
TEA008208.1	TEA009271.1	12	0	1	1	0	0	0.167	0.168293
TEA012143.1	TEA022728.1	2	0.4	2	5	4	0.009	0.197	0.204878
TEA004578.1	TEA005431.1	10	0	0	0	0	0	0.139	0.134146
TEA017790.1	TEA028661.1	18	0.833	2	6	10	0.022	0.605	0.702439
TEA028855.1	TEA006964.1	12	0	1	1	0	0	0.167	0.168293
TEA012806.1	TEA023519.1	16	0	0	0	0	0	0.222	0.235366
TEA004757.1	TEA012209.1	14	0	1	1	0	0	0.194	0.20122
TEA000910.1	TEA030858.1	15	0	0	0	0	0	0.208	0.218293
TEA005414.1	TEA021124.1	2	0.5	1	2	1	0.002	0.23	0.245122
TEA002557.1	TEA013817.1	8	0	1	1	0	0	0.111	0.1
TEA016177.1	TEA020966.1	5	0.5	2	2	2	0.004	0.274	0.29878
TEA026906.1	TEA033193.1	4	0.5	1	2	1	0.002	0.258	0.279268
TEA010033.1	TEA022007.1	13	0	0	0	0	0	0.181	0.185366
TEA024557.1	TEA028673.1	1	0.667	1	3	2	0.004	0.285	0.312195
TEA012663.1	TEA013775.1	8	0	4	1	0	0	0.111	0.1
TEA007658.1	TEA001650.1	2	0.5	1	2	1	0.002	0.23	0.245122
TEA006431.1	TEA006828.1	8	0	0	0	0	0	0.111	0.1
TEA003284.1	TEA016186.1	28	0	1	2	0	0	0.389	0.439024
TEA014548.1	TEA017102.1	27	0	1	1	0	0	0.375	0.421951
TEA030164.1	TEA030858.1	15	0	0	0	0	0	0.208	0.218293
TEA000676.1	TEA028380.1	1	0.8	10	2	16	0.036	0.369	0.414634
TEA013499.1	TEA018276.1	15	0	0	0	0	0	0.208	0.218293
TEA018702.1	TEA028733.1	1	1	3	2	6	0.013	0.427	0.485366
TEA015676.1	TEA028442.1	1	0.5	1	2	1	0.002	0.216	0.228049
TEA023087.1	TEA015147.1	3	0.5	2	2	2	0.004	0.246	0.264634
TEA032118.1	TEA027618.1	1	0.25	4	1	1	0.002	0.116	0.106098
TEA032874.1	TEA030689.1	22	0	0	0	0	0	0.306	0.337805
TEA031704.1	TEA028790.1	8	0	1	1	0	0	0.111	0.1
TEA032534.1	TEA003113.1	8	0	0	0	0	0	0.111	0.1
TEA032968.1	TEA017408.1	3	0.333	3	1	1	0.002	0.177	0.180488
TEA001351.1	TEA023017.1	1	0.667	3	1	2	0.004	0.285	0.312195
TEA024960.1	TEA022329.1	5	1	2	1	2	0.004	0.474	0.542683
TEA000292.1	TEA021577.1	1	0.75	2	2	3	0.007	0.321	0.356098
TEA024481.1	TEA003881.1	9	0	1	2	0	0	0.125	0.117073
TEA031236.1	TEA030261.1	17	0	1	1	0	0	0.236	0.252439
TEA012930.1	TEA016291.1	1	1	1	1	1	0.002	0.416	0.471951
TEA001583.1	TEA025964.1	3	0.8	5	1	4	0.009	0.371	0.417073
TEA008929.1	TEA028802.1	16	0	1	1	0	0	0.222	0.235366
TEA018579.1	TEA017025.1	3	0.375	4	2	3	0.007	0.198	0.206098
TEA005072.1	TEA006615.1	18	0	2	2	0	0	0.25	0.269512
TEA002850.1	TEA019563.1	8	0	1	1	0	0	0.111	0.1
TEA005320.1	TEA018702.1	2	0.2	5	3	3	0.007	0.114	0.103659
TEA019009.1	TEA027168.1	13	1	1	1	1	0.002	0.583	0.67561
TEA008508.1	TEA015429.1	11	0	0	0	0	0	0.153	0.15122
TEA031718.1	TEA019489.1	8	0	1	3	0	0	0.111	0.1
TEA026448.1	TEA017099.1	8	0.5	2	2	2	0.004	0.316	0.35
TEA029944.1	TEA031525.1	8	0	2	3	0	0	0.111	0.1
TEA021921.1	TEA012807.1	1	1	1	1	1	0.002	0.416	0.471951
TEA023473.1	TEA008032.1	28	0	2	1	0	0	0.389	0.439024
TEA000784.1	TEA024730.1	9	0	3	1	0	0	0.125	0.117073
TEA031511.1	TEA009576.1	18	0	0	0	0	0	0.25	0.269512
TEA024790.1	TEA010742.1	3	1	1	1	1	0.002	0.444	0.506098
TEA023605.1	TEA033790.1	9	0	1	2	0	0	0.125	0.117073
TEA001727.1	TEA026359.1	19	0	1	1	0	0	0.264	0.286585
TEA033193.1	TEA003523.1	8	0	0	0	0	0	0.111	0.1
TEA027302.1	TEA022321.1	12	0	1	4	0	0	0.167	0.168293
TEA013200.1	TEA012427.1	22	0	2	1	0	0	0.306	0.337805
TEA021046.1	TEA006794.1	25	0	0	0	0	0	0.347	0.387805
TEA005811.1	TEA001405.1	8	0	1	3	0	0	0.111	0.1
TEA002256.1	TEA010713.1	8	0	0	0	0	0	0.111	0.1
TEA031236.1	TEA006615.1	22	0	1	2	0	0	0.306	0.337805
TEA031833.1	TEA028673.1	2	0.667	2	3	4	0.009	0.303	0.334146
TEA001063.1	TEA027857.1	12	0	0	0	0	0	0.167	0.168293
TEA012989.1	TEA023024.1	11	0	2	1	0	0	0.153	0.15122
TEA033085.1	TEA025020.1	21	0	0	0	0	0	0.292	0.320732
TEA029586.1	TEA029344.1	1	0.667	6	1	4	0.009	0.29	0.318293
TEA029550.1	TEA005001.1	11	0	2	2	0	0	0.153	0.15122
TEA000716.1	TEA003073.1	8	1	1	1	1	0.002	0.513	0.590244
TEA018596.1	TEA026497.1	25	0	4	1	0	0	0.347	0.387805
TEA019680.1	TEA009788.1	11	0	2	1	0	0	0.153	0.15122
TEA000167.1	TEA002222.1	9	0	2	2	0	0	0.125	0.117073
TEA016943.1	TEA024276.1	15	0	0	0	0	0	0.208	0.218293
TEA027302.1	TEA032331.1	9	0	1	1	0	0	0.125	0.117073
TEA028729.1	TEA003128.1	17	0	3	2	0	0	0.236	0.252439
TEA032150.1	TEA012727.1	11	0	0	0	0	0	0.153	0.15122
TEA028607.1	TEA009803.1	9	0	1	1	0	0	0.125	0.117073
TEA018878.1	TEA023008.1	13	0	0	0	0	0	0.181	0.185366
TEA016833.1	TEA018037.1	9	1	1	1	1	0.002	0.527	0.607317
TEA028832.1	TEA022947.1	13	0	1	1	0	0	0.181	0.185366
TEA023352.1	TEA019908.1	26	0	0	0	0	0	0.361	0.404878
TEA000167.1	TEA031236.1	20	0	2	1	0	0	0.278	0.303659
TEA020603.1	TEA007898.1	9	0	0	0	0	0	0.125	0.117073
TEA014845.1	TEA012916.1	7	0.167	2	3	1	0.002	0.166	0.167073
TEA012446.1	TEA025222.1	11	0	4	2	0	0	0.153	0.15122
TEA033170.1	TEA012510.1	14	0	0	0	0	0	0.194	0.20122
TEA016606.1	TEA010207.1	15	1	1	3	3	0.007	0.615	0.714634
TEA004157.1	TEA007809.1	8	0	2	1	0	0	0.111	0.1
TEA003207.1	TEA021735.1	16	1	1	1	1	0.002	0.624	0.72561
TEA022537.1	TEA025222.1	8	1	1	2	2	0.004	0.516	0.593902
TEA030436.1	TEA019908.1	16	0	2	3	0	0	0.222	0.235366
TEA028660.1	TEA032331.1	15	0.333	3	1	1	0.002	0.344	0.384146
TEA009082.1	TEA023690.1	8	0	1	8	0	0	0.111	0.1
TEA018073.1	TEA006404.1	18	0	0	0	0	0	0.25	0.269512
TEA000251.1	TEA007400.1	10	1	1	1	1	0.002	0.541	0.62439
TEA021428.1	TEA021745.1	11	0	0	0	0	0	0.153	0.15122
TEA017790.1	TEA031018.1	15	1	2	3	6	0.013	0.622	0.723171
TEA024882.1	TEA026001.1	14	0	1	1	0	0	0.194	0.20122
TEA010470.1	TEA001833.1	1	0.5	2	3	3	0.007	0.221	0.234146
TEA021835.1	TEA008032.1	17	0	1	1	0	0	0.236	0.252439
TEA028515.1	TEA033406.1	11	0	1	1	0	0	0.153	0.15122
TEA012883.1	TEA008191.1	5	0.5	2	2	2	0.004	0.274	0.29878
TEA024181.1	TEA008403.1	1	0.25	6	2	3	0.007	0.121	0.112195
TEA024351.1	TEA010563.1	2	0.5	1	2	1	0.002	0.23	0.245122
TEA015837.1	TEA009576.1	18	0	1	1	0	0	0.25	0.269512
TEA022285.1	TEA025897.1	2	0.25	4	1	1	0.002	0.13	0.123171
TEA009992.1	TEA029939.1	19	0	0	0	0	0	0.264	0.286585
TEA016446.1	TEA032331.1	8	0	1	1	0	0	0.111	0.1
TEA031434.1	TEA022315.1	14	0	2	1	0	0	0.194	0.20122
TEA026779.1	TEA017365.1	8	0	0	0	0	0	0.111	0.1
TEA019330.1	TEA009190.1	24	0	0	0	0	0	0.333	0.370732
TEA017365.1	TEA003194.1	12	0	0	0	0	0	0.167	0.168293
TEA030098.1	TEA004730.1	11	0	1	1	0	0	0.153	0.15122
TEA030689.1	TEA014335.1	15	0	0	0	0	0	0.208	0.218293
TEA020707.1	TEA025325.1	13	0	1	2	0	0	0.181	0.185366
TEA025238.1	TEA005472.1	7	0.667	3	1	2	0.004	0.368	0.413415
TEA017147.1	TEA032423.1	1	1	1	1	1	0.002	0.416	0.471951
TEA001864.1	TEA026680.1	14	0	2	1	0	0	0.194	0.20122
TEA017883.1	TEA030938.1	18	0	1	3	0	0	0.25	0.269512
TEA000244.1	TEA019498.1	9	0	1	1	0	0	0.125	0.117073
TEA026001.1	TEA003638.1	9	0	1	2	0	0	0.125	0.117073
TEA024191.1	TEA031826.1	9	0	1	1	0	0	0.125	0.117073
TEA012209.1	TEA012669.1	11	0.75	1	4	3	0.007	0.459	0.52439
TEA027688.1	TEA022357.1	15	0	1	1	0	0	0.208	0.218293
TEA024638.1	TEA020820.1	16	0.5	2	1	1	0.002	0.424	0.481707
TEA033205.1	TEA032634.1	21	0	0	0	0	0	0.292	0.320732
TEA008929.1	TEA028751.1	2	0.5	1	2	1	0.002	0.23	0.245122
TEA017068.1	TEA029550.1	5	1	1	2	2	0.004	0.474	0.542683
TEA017102.1	TEA017724.1	12	0	1	2	0	0	0.167	0.168293
TEA015052.1	TEA025020.1	9	0	0	0	0	0	0.125	0.117073
TEA033664.1	TEA014335.1	15	0	0	0	0	0	0.208	0.218293
TEA001188.1	TEA003015.1	9	0	0	0	0	0	0.125	0.117073
TEA000419.1	TEA002041.1	11	0	1	1	0	0	0.153	0.15122
TEA022882.1	TEA033695.1	12	0.5	1	2	1	0.002	0.369	0.414634
TEA030314.1	TEA011906.1	9	0	1	1	0	0	0.125	0.117073
TEA023285.1	TEA008358.1	13	0	1	4	0	0	0.181	0.185366
TEA007898.1	TEA012096.1	12	0	0	0	0	0	0.167	0.168293
TEA023482.1	TEA023768.1	9	0	1	1	0	0	0.125	0.117073
TEA012577.1	TEA032087.1	1	1	1	1	1	0.002	0.416	0.471951
TEA028694.1	TEA010819.1	14	0	1	1	0	0	0.194	0.20122
TEA008395.1	TEA025448.1	10	0	1	2	0	0	0.139	0.134146
TEA015969.1	TEA024318.1	11	0	2	1	0	0	0.153	0.15122
TEA009462.1	TEA027415.1	2	0.5	2	2	2	0.004	0.232	0.247561
TEA030326.1	TEA014822.1	10	0	0	0	0	0	0.139	0.134146
TEA026200.1	TEA012756.1	10	0.167	3	4	2	0.004	0.21	0.220732
TEA008345.1	TEA017942.1	8	0	1	6	0	0	0.111	0.1
TEA008053.1	TEA027018.1	1	0.5	1	2	1	0.002	0.216	0.228049
TEA022888.1	TEA001954.1	13	0	0	0	0	0	0.181	0.185366
TEA005639.1	TEA033180.1	9	0	0	0	0	0	0.125	0.117073
TEA032991.1	TEA015717.1	13	0	1	1	0	0	0.181	0.185366
TEA029112.1	TEA024941.1	10	0.333	2	3	2	0.004	0.277	0.302439
TEA032894.1	TEA026551.1	18	0	1	1	0	0	0.25	0.269512
TEA006872.1	TEA022492.1	20	0	2	1	0	0	0.278	0.303659
TEA025665.1	TEA004356.1	2	0.5	2	1	1	0.002	0.23	0.245122
TEA028729.1	TEA017365.1	21	0	0	0	0	0	0.292	0.320732
TEA008374.1	TEA017795.1	1	1	2	1	2	0.004	0.418	0.47439
TEA015451.1	TEA023607.1	8	0	0	0	0	0	0.111	0.1
TEA001129.1	TEA011031.1	10	0	0	0	0	0	0.139	0.134146
TEA005072.1	TEA021835.1	10	1	2	1	2	0.004	0.543	0.626829
TEA013622.1	TEA000809.1	13	0	0	0	0	0	0.181	0.185366
TEA013017.1	TEA020981.1	8	0	0	0	0	0	0.111	0.1
TEA003292.1	TEA016535.1	9	0	1	3	0	0	0.125	0.117073
TEA010006.1	TEA003972.1	11	0	0	0	0	0	0.153	0.15122
TEA015809.1	TEA003881.1	11	0	1	2	0	0	0.153	0.15122
TEA025734.1	TEA004535.1	1	1	2	1	2	0.004	0.418	0.47439
TEA012669.1	TEA021835.1	2	0.75	4	1	3	0.007	0.334	0.371951
TEA022895.1	TEA013876.1	12	0	1	1	0	0	0.167	0.168293
TEA005811.1	TEA016139.1	17	0	1	2	0	0	0.236	0.252439
TEA033085.1	TEA005474.1	10	0.8	5	1	4	0.009	0.468	0.535366
TEA014427.1	TEA030195.1	13	0	0	0	0	0	0.181	0.185366
TEA015981.1	TEA022898.1	12	0	0	0	0	0	0.167	0.168293
TEA001864.1	TEA023017.1	18	0	2	1	0	0	0.25	0.269512
TEA015542.1	TEA016248.1	8	0	1	1	0	0	0.111	0.1
TEA017068.1	TEA017668.1	1	0.5	1	2	1	0.002	0.216	0.228049
TEA008550.1	TEA012107.1	7	0.667	2	3	4	0.009	0.373	0.419512
TEA015052.1	TEA030261.1	11	0	1	1	0	0	0.153	0.15122
TEA008363.1	TEA009978.1	18	0	1	1	0	0	0.25	0.269512
TEA018998.1	TEA012105.1	13	0	1	2	0	0	0.181	0.185366
TEA016139.1	TEA024076.1	8	0	2	1	0	0	0.111	0.1
TEA025734.1	TEA028071.1	1	0.5	2	2	2	0.004	0.218	0.230488
TEA020105.1	TEA029818.1	17	0	1	2	0	0	0.236	0.252439
TEA004739.1	TEA020105.1	12	0	1	1	0	0	0.167	0.168293
TEA025930.1	TEA022574.1	20	0	0	0	0	0	0.278	0.303659
TEA033024.1	TEA010265.1	10	0	1	1	0	0	0.139	0.134146
TEA030945.1	TEA010982.1	3	1	1	1	1	0.002	0.444	0.506098
TEA029344.1	TEA000574.1	1	1	1	1	1	0.002	0.416	0.471951
TEA004483.1	TEA003472.1	23	0	2	2	0	0	0.319	0.353659
TEA022414.1	TEA002714.1	8	0	0	0	0	0	0.111	0.1
TEA029234.1	TEA020303.1	1	0.5	2	2	2	0.004	0.218	0.230488
TEA021338.1	TEA016161.1	8	0	2	1	0	0	0.111	0.1
TEA013472.1	TEA014796.1	12	0	0	0	0	0	0.167	0.168293
TEA014382.1	TEA016725.1	10	0	2	1	0	0	0.139	0.134146
TEA030164.1	TEA000893.1	15	0	0	0	0	0	0.208	0.218293
TEA024318.1	TEA008710.1	31	0	0	0	0	0	0.431	0.490244
TEA002529.1	TEA020098.1	3	0.333	1	3	1	0.002	0.177	0.180488
TEA006394.1	TEA017790.1	5	0.833	3	2	5	0.011	0.414	0.469512
TEA014259.1	TEA008508.1	23	0	0	0	0	0	0.319	0.353659
TEA028694.1	TEA014796.1	14	1	1	1	1	0.002	0.597	0.692683
TEA017536.1	TEA020318.1	2	0.5	2	2	2	0.004	0.232	0.247561
TEA024240.1	TEA012382.1	9	0	1	3	0	0	0.125	0.117073
TEA016942.1	TEA008963.1	10	0	1	1	0	0	0.139	0.134146
TEA010916.1	TEA027693.1	12	0	1	1	0	0	0.167	0.168293
TEA026840.1	TEA006776.1	23	0.25	1	4	1	0.002	0.422	0.479268
TEA005957.1	TEA026512.1	24	0	0	0	0	0	0.333	0.370732
TEA010016.1	TEA033238.1	27	0	1	3	0	0	0.375	0.421951
TEA021615.1	TEA031676.1	15	0	1	2	0	0	0.208	0.218293
TEA023338.1	TEA002303.1	13	0	0	0	0	0	0.181	0.185366
TEA010033.1	TEA004988.1	10	0	2	1	0	0	0.139	0.134146
TEA003198.1	TEA024743.1	2	0.333	1	3	1	0.002	0.163	0.163415
TEA005519.1	TEA026542.1	10	0.5	2	1	1	0.002	0.341	0.380488
TEA005864.1	TEA009803.1	27	0	1	1	0	0	0.375	0.421951
TEA024790.1	TEA020974.1	1	1	1	1	1	0.002	0.416	0.471951
TEA018696.1	TEA023787.1	1	0.667	1	3	2	0.004	0.285	0.312195
TEA021416.1	TEA014035.1	9	0	0	0	0	0	0.125	0.117073
TEA008247.1	TEA032894.1	8	0	6	1	0	0	0.111	0.1
TEA025238.1	TEA020321.1	1	0.667	3	3	6	0.013	0.294	0.323171
TEA013876.1	TEA003046.1	8	0	1	1	0	0	0.111	0.1
TEA012669.1	TEA019102.1	7	0.75	4	1	3	0.007	0.404	0.457317
TEA033141.1	TEA017153.1	10	0	0	0	0	0	0.139	0.134146
TEA009599.1	TEA019329.1	6	1	1	2	2	0.004	0.488	0.559756
TEA023586.1	TEA022215.1	10	0	1	1	0	0	0.139	0.134146
TEA029020.1	TEA030602.1	1	1	1	3	3	0.007	0.421	0.478049
TEA023893.1	TEA012164.1	1	0.333	3	2	2	0.004	0.152	0.15
TEA032427.1	TEA023474.1	8	1	1	5	5	0.011	0.522	0.60122
TEA021577.1	TEA000788.1	16	0.25	2	2	1	0.002	0.324	0.359756
TEA001148.1	TEA010389.1	15	0	0	0	0	0	0.208	0.218293
TEA031190.1	TEA015283.1	1	1	3	1	3	0.007	0.421	0.478049
TEA002256.1	TEA016854.1	19	0	1	2	0	0	0.264	0.286585
TEA027160.1	TEA004578.1	21	0	1	2	0	0	0.292	0.320732
TEA031018.1	TEA023811.1	5	1	3	1	3	0.007	0.476	0.545122
TEA012705.1	TEA015317.1	14	0	0	0	0	0	0.194	0.20122
TEA024638.1	TEA027150.1	15	0	2	1	0	0	0.208	0.218293
TEA033085.1	TEA001837.1	7	0.4	5	4	8	0.018	0.275	0.3
TEA016593.1	TEA021641.1	27	0	1	1	0	0	0.375	0.421951
TEA020098.1	TEA032312.1	1	0.333	3	3	3	0.007	0.154	0.152439
TEA026134.1	TEA008314.1	14	0	1	1	0	0	0.194	0.20122
TEA003190.1	TEA023194.1	8	0	1	1	0	0	0.111	0.1
TEA024954.1	TEA014592.1	11	0	0	0	0	0	0.153	0.15122
TEA027689.1	TEA030098.1	13	0	2	1	0	0	0.181	0.185366
TEA008910.1	TEA005054.1	9	0	1	1	0	0	0.125	0.117073
TEA016499.1	TEA032266.1	13	0	0	0	0	0	0.181	0.185366
TEA000080.1	TEA005521.1	1	1	1	1	1	0.002	0.416	0.471951
TEA007070.1	TEA022178.1	2	0.5	2	1	1	0.002	0.23	0.245122
TEA033193.1	TEA027160.1	11	0	2	1	0	0	0.153	0.15122
TEA004404.1	TEA024875.1	3	0.667	3	3	6	0.013	0.322	0.357317
TEA024924.1	TEA015499.1	1	1	1	1	1	0.002	0.416	0.471951
TEA020098.1	TEA029548.1	10	0	3	1	0	0	0.139	0.134146
TEA023285.1	TEA015240.1	11	0	1	1	0	0	0.153	0.15122
TEA009283.1	TEA033790.1	13	0	1	2	0	0	0.181	0.185366
TEA001548.1	TEA027214.1	1	0.5	2	3	3	0.007	0.221	0.234146
TEA026497.1	TEA009463.1	23	0	1	1	0	0	0.319	0.353659
TEA012164.1	TEA018205.1	2	0.5	2	2	2	0.004	0.232	0.247561
TEA022107.1	TEA032722.1	9	0	0	0	0	0	0.125	0.117073
TEA026739.1	TEA027838.1	16	1	1	1	1	0.002	0.624	0.72561
TEA011265.1	TEA023519.1	11	0	0	0	0	0	0.153	0.15122
TEA024259.1	TEA017170.1	3	0.5	2	1	1	0.002	0.244	0.262195
TEA005201.1	TEA006872.1	24	0	1	2	0	0	0.333	0.370732
TEA022321.1	TEA003015.1	10	0.75	4	2	6	0.013	0.452	0.515854
TEA010665.1	TEA029505.1	8	0	2	1	0	0	0.111	0.1
TEA024318.1	TEA030314.1	21	0	1	1	0	0	0.292	0.320732
TEA033851.1	TEA023172.1	1	0.5	1	2	1	0.002	0.216	0.228049
TEA015567.1	TEA011352.1	2	0.417	2	6	5	0.011	0.206	0.215854
TEA000292.1	TEA014201.1	1	0.625	2	4	5	0.011	0.275	0.3
TEA000167.1	TEA020043.1	19	0	0	0	0	0	0.264	0.286585
TEA027729.1	TEA025210.1	13	0	0	0	0	0	0.181	0.185366
TEA011185.1	TEA011569.1	5	0.167	2	3	1	0.002	0.138	0.132927
TEA015806.1	TEA020691.1	1	1	1	1	1	0.002	0.416	0.471951
TEA005072.1	TEA020820.1	13	0	2	1	0	0	0.181	0.185366
TEA021827.1	TEA011718.1	13	0	0	0	0	0	0.181	0.185366
TEA015532.1	TEA002980.1	4	1	1	2	2	0.004	0.46	0.52561
TEA030673.1	TEA005074.1	8	0	1	1	0	0	0.111	0.1
TEA008179.1	TEA033122.1	15	0	0	0	0	0	0.208	0.218293
TEA010942.1	TEA014335.1	15	0	0	0	0	0	0.208	0.218293
TEA001660.1	TEA016461.1	10	0	0	0	0	0	0.139	0.134146
TEA017068.1	TEA028660.1	5	0.667	1	3	2	0.004	0.341	0.380488
TEA010401.1	TEA031602.1	10	0	3	5	0	0	0.139	0.134146
TEA004347.1	TEA006735.1	16	0	1	3	0	0	0.222	0.235366
TEA024557.1	TEA030383.1	3	0.667	1	3	2	0.004	0.313	0.346341
TEA010236.1	TEA007579.1	10	0	0	0	0	0	0.139	0.134146
TEA026973.1	TEA003636.1	12	0	0	0	0	0	0.167	0.168293
TEA028199.1	TEA004913.1	1	1	1	1	1	0.002	0.416	0.471951
TEA027556.1	TEA000784.1	10	0	1	3	0	0	0.139	0.134146
TEA026186.1	TEA030835.1	17	0	1	1	0	0	0.236	0.252439
TEA005992.1	TEA027386.1	15	0	0	0	0	0	0.208	0.218293
TEA029818.1	TEA018405.1	16	0	2	1	0	0	0.222	0.235366
TEA006705.1	TEA024954.1	19	0	3	1	0	0	0.264	0.286585
TEA015892.1	TEA029618.1	8	0	0	0	0	0	0.111	0.1
TEA017547.1	TEA015519.1	12	0	0	0	0	0	0.167	0.168293
TEA016056.1	TEA001044.1	4	0.667	2	3	4	0.009	0.331	0.368293
TEA014690.1	TEA018016.1	18	0	0	0	0	0	0.25	0.269512
TEA002093.1	TEA031814.1	3	1	1	1	1	0.002	0.444	0.506098
TEA027160.1	TEA024496.1	3	0.5	1	2	1	0.002	0.244	0.262195
TEA000167.1	TEA002693.1	14	0.5	2	1	1	0.002	0.397	0.44878
TEA030803.1	TEA028845.1	1	1	1	1	1	0.002	0.416	0.471951
TEA013597.1	TEA025628.1	16	0	0	0	0	0	0.222	0.235366
TEA018003.1	TEA008982.1	10	0	1	2	0	0	0.139	0.134146
TEA010016.1	TEA019776.1	23	0	1	1	0	0	0.319	0.353659
TEA005958.1	TEA005001.1	6	0.5	1	2	1	0.002	0.286	0.313415
TEA010497.1	TEA014221.1	9	0	0	0	0	0	0.125	0.117073
TEA010814.1	TEA021735.1	14	0	0	0	0	0	0.194	0.20122
TEA016315.1	TEA012143.1	5	0.5	1	2	1	0.002	0.272	0.296341
TEA009978.1	TEA012030.1	2	1	1	1	1	0.002	0.43	0.489024
TEA020318.1	TEA008345.1	5	1	2	1	2	0.004	0.474	0.542683
TEA006615.1	TEA016139.1	20	0	2	2	0	0	0.278	0.303659
TEA022831.1	TEA022834.1	1	0.375	4	2	3	0.007	0.171	0.173171
TEA010679.1	TEA006825.1	1	0.5	2	1	1	0.002	0.216	0.228049
TEA032090.1	TEA028660.1	2	0.267	5	3	4	0.009	0.143	0.139024
TEA011385.1	TEA010511.1	1	1	1	1	1	0.002	0.416	0.471951
TEA010562.1	TEA000716.1	8	0	0	0	0	0	0.111	0.1
TEA018276.1	TEA017365.1	25	0	0	0	0	0	0.347	0.387805
TEA005223.1	TEA014884.1	1	0.6	5	5	15	0.033	0.287	0.314634
TEA024505.1	TEA005357.1	1	0.5	1	2	1	0.002	0.216	0.228049
TEA020105.1	TEA028113.1	1	0.75	1	4	3	0.007	0.321	0.356098
TEA028489.1	TEA000227.1	10	0	1	1	0	0	0.139	0.134146
TEA012707.1	TEA033151.1	1	1	2	1	2	0.004	0.418	0.47439
TEA001835.1	TEA013844.1	1	0.25	4	3	3	0.007	0.121	0.112195
TEA032095.1	TEA012211.1	8	0	1	1	0	0	0.111	0.1
TEA017629.1	TEA003117.1	8	0	0	0	0	0	0.111	0.1
TEA000640.1	TEA028660.1	21	0.37	9	3	10	0.022	0.462	0.528049
TEA012427.1	TEA021455.1	16	0	1	1	0	0	0.222	0.235366
TEA022771.1	TEA015917.1	1	0.5	2	2	2	0.004	0.218	0.230488
TEA005116.1	TEA011960.1	9	0	1	4	0	0	0.125	0.117073
TEA028139.1	TEA012574.1	1	1	2	1	2	0.004	0.418	0.47439
TEA003457.1	TEA005586.1	1	1	1	1	1	0.002	0.416	0.471951
TEA027386.1	TEA000893.1	28	0	0	0	0	0	0.389	0.439024
TEA000868.1	TEA020820.1	16	0	1	1	0	0	0.222	0.235366
TEA012103.1	TEA029369.1	9	0	5	1	0	0	0.125	0.117073
TEA019183.1	TEA018073.1	13	0	0	0	0	0	0.181	0.185366
TEA022671.1	TEA031475.1	10	0	1	1	0	0	0.139	0.134146
TEA005570.1	TEA031193.1	2	0.5	2	1	1	0.002	0.23	0.245122
TEA003117.1	TEA020187.1	16	0	0	0	0	0	0.222	0.235366
TEA030918.1	TEA026039.1	15	0	0	0	0	0	0.208	0.218293
TEA027310.1	TEA011386.1	2	0.5	1	2	1	0.002	0.23	0.245122
TEA014859.1	TEA008032.1	30	0	1	1	0	0	0.417	0.473171
TEA021573.1	TEA031936.1	1	0.333	3	2	2	0.004	0.152	0.15
TEA010016.1	TEA008867.1	13	0	1	2	0	0	0.181	0.185366
TEA029863.1	TEA006782.1	15	0	1	1	0	0	0.208	0.218293
TEA006869.1	TEA018404.1	13	0	0	0	0	0	0.181	0.185366
TEA023662.1	TEA010749.1	1	0.5	2	2	2	0.004	0.218	0.230488
TEA020099.1	TEA006832.1	1	0.533	3	5	8	0.018	0.245	0.263415
TEA000975.1	TEA028644.1	22	0	1	3	0	0	0.306	0.337805
TEA018003.1	TEA024105.1	17	0	0	0	0	0	0.236	0.252439
TEA014382.1	TEA006084.1	13	0	2	3	0	0	0.181	0.185366
TEA012019.1	TEA031100.1	6	0.095	3	7	2	0.004	0.126	0.118293
TEA000888.1	TEA003527.1	12	0	1	1	0	0	0.167	0.168293
TEA024515.1	TEA013870.1	9	0	1	1	0	0	0.125	0.117073
TEA011906.1	TEA026497.1	18	0	1	1	0	0	0.25	0.269512
TEA007269.1	TEA015211.1	1	0.333	3	2	2	0.004	0.152	0.15
TEA003128.1	TEA029020.1	23	0	2	1	0	0	0.319	0.353659
TEA018697.1	TEA013597.1	9	0	0	0	0	0	0.125	0.117073
TEA027430.1	TEA025439.1	10	0	0	0	0	0	0.139	0.134146
TEA025215.1	TEA015816.1	8	0	0	0	0	0	0.111	0.1
TEA015380.1	TEA015317.1	8	0	3	1	0	0	0.111	0.1
TEA032974.1	TEA014949.1	8	0.5	1	2	1	0.002	0.313	0.346341
TEA030098.1	TEA030945.1	18	0	1	1	0	0	0.25	0.269512
TEA014382.1	TEA022895.1	23	0	2	1	0	0	0.319	0.353659
TEA002222.1	TEA016139.1	10	0	2	2	0	0	0.139	0.134146
TEA006084.1	TEA010563.1	8	0	3	2	0	0	0.111	0.1
TEA002124.1	TEA003177.1	1	0.667	3	1	2	0.004	0.285	0.312195
TEA027711.1	TEA029118.1	11	0	2	1	0	0	0.153	0.15122
TEA014919.1	TEA006522.1	8	0.5	2	1	1	0.002	0.313	0.346341
TEA019734.1	TEA031589.1	1	0.5	4	4	8	0.018	0.232	0.247561
TEA011109.1	TEA025658.1	1	1	2	1	2	0.004	0.418	0.47439
TEA027685.1	TEA019430.1	27	0	0	0	0	0	0.375	0.421951
TEA032297.1	TEA029344.1	1	0.75	4	1	3	0.007	0.321	0.356098
TEA003523.1	TEA004578.1	26	0	0	0	0	0	0.361	0.404878
TEA030291.1	TEA026542.1	10	1	2	1	2	0.004	0.543	0.626829
TEA016014.1	TEA013278.1	11	0	1	1	0	0	0.153	0.15122
TEA028489.1	TEA007400.1	10	0	1	1	0	0	0.139	0.134146
TEA012427.1	TEA017989.1	8	0	1	1	0	0	0.111	0.1
TEA000868.1	TEA008864.1	19	0	1	1	0	0	0.264	0.286585
TEA011241.1	TEA015475.1	8	0	0	0	0	0	0.111	0.1
TEA004988.1	TEA015811.1	2	1	1	1	1	0.002	0.43	0.489024
TEA017498.1	TEA002693.1	8	0	1	1	0	0	0.111	0.1
TEA006198.1	TEA006947.1	8	0	1	2	0	0	0.111	0.1
TEA024267.1	TEA020786.1	8	0	0	0	0	0	0.111	0.1
TEA024784.1	TEA024875.1	3	0.333	1	3	1	0.002	0.177	0.180488
TEA016125.1	TEA020088.1	1	0.333	2	9	6	0.013	0.16	0.159756
TEA020777.1	TEA021735.1	18	0	0	0	0	0	0.25	0.269512
TEA014065.1	TEA024954.1	9	0	2	1	0	0	0.125	0.117073
TEA007070.1	TEA015429.1	2	0.25	2	2	1	0.002	0.13	0.123171
TEA022178.1	TEA004157.1	8	0	1	2	0	0	0.111	0.1
TEA022006.1	TEA017989.1	3	1	2	1	2	0.004	0.446	0.508537
TEA025448.1	TEA027429.1	24	0	2	1	0	0	0.333	0.370732
TEA005414.1	TEA008363.1	14	0	1	1	0	0	0.194	0.20122
TEA001727.1	TEA012510.1	19	0	1	1	0	0	0.264	0.286585
TEA029369.1	TEA021455.1	12	0	1	1	0	0	0.167	0.168293
TEA029515.1	TEA027869.1	2	0.25	2	2	1	0.002	0.13	0.123171
TEA004201.1	TEA031718.1	22	1	1	1	1	0.002	0.708	0.828049
TEA016833.1	TEA019621.1	5	1	1	1	1	0.002	0.472	0.540244
TEA003714.1	TEA008283.1	25	0	0	0	0	0	0.347	0.387805
TEA027857.1	TEA006614.1	8	0	0	0	0	0	0.111	0.1
TEA022184.1	TEA020937.1	10	0	1	1	0	0	0.139	0.134146
TEA023127.1	TEA002188.1	11	0	3	3	0	0	0.153	0.15122
TEA010538.1	TEA031236.1	14	0	2	1	0	0	0.194	0.20122
TEA023082.1	TEA011031.1	16	0	0	0	0	0	0.222	0.235366
TEA027302.1	TEA000419.1	9	0	1	1	0	0	0.125	0.117073
TEA032095.1	TEA026186.1	9	0	1	1	0	0	0.125	0.117073
TEA012999.1	TEA004157.1	10	0	1	2	0	0	0.139	0.134146
TEA009874.1	TEA020043.1	9	0	0	0	0	0	0.125	0.117073
TEA007592.1	TEA032974.1	7	1	1	1	1	0.002	0.499	0.573171
TEA004017.1	TEA000324.1	13	0	0	0	0	0	0.181	0.185366
TEA028751.1	TEA014206.1	16	0	2	3	0	0	0.222	0.235366
TEA015261.1	TEA005613.1	16	0	0	0	0	0	0.222	0.235366
TEA003128.1	TEA008446.1	11	0	2	1	0	0	0.153	0.15122
TEA032118.1	TEA023652.1	14	0	4	1	0	0	0.194	0.20122
TEA028319.1	TEA001650.1	1	0.5	1	2	1	0.002	0.216	0.228049
TEA013455.1	TEA001183.1	9	0	1	1	0	0	0.125	0.117073
TEA008118.1	TEA023235.1	1	0.8	1	5	4	0.009	0.343	0.382927
TEA022500.1	TEA023082.1	1	0.5	2	2	2	0.004	0.218	0.230488
TEA007776.1	TEA010968.1	9	0	2	1	0	0	0.125	0.117073
TEA033470.1	TEA019397.1	1	0.5	1	2	1	0.002	0.216	0.228049
TEA024515.1	TEA008032.1	17	1	1	1	1	0.002	0.638	0.742683
TEA016963.1	TEA032742.1	1	0.5	4	1	2	0.004	0.218	0.230488
TEA031138.1	TEA030261.1	1	1	1	1	1	0.002	0.416	0.471951
TEA012186.1	TEA031602.1	12	0	0	0	0	0	0.167	0.168293
TEA017131.1	TEA014019.1	12	0	1	1	0	0	0.167	0.168293
TEA019009.1	TEA028694.1	17	0	1	1	0	0	0.236	0.252439
TEA008151.1	TEA029372.1	9	0	0	0	0	0	0.125	0.117073
TEA009579.1	TEA028704.1	11	0	1	2	0	0	0.153	0.15122
TEA015261.1	TEA028660.1	21	0	0	0	0	0	0.292	0.320732
TEA018880.1	TEA021735.1	7	1	1	1	1	0.002	0.499	0.573171
TEA030167.1	TEA008576.1	17	0	1	2	0	0	0.236	0.252439
TEA019884.1	TEA029061.1	10	0	1	1	0	0	0.139	0.134146
TEA012096.1	TEA017076.1	13	0	3	1	0	0	0.181	0.185366
TEA033671.1	TEA003336.1	1	1	1	1	1	0.002	0.416	0.471951
TEA000359.1	TEA016386.1	5	0.25	2	4	2	0.004	0.174	0.176829
TEA027302.1	TEA002568.1	10	0	1	1	0	0	0.139	0.134146
TEA001297.1	TEA023310.1	24	0	0	0	0	0	0.333	0.370732
TEA011474.1	TEA019203.1	12	0	0	0	0	0	0.167	0.168293
TEA004757.1	TEA017883.1	16	0	1	1	0	0	0.222	0.235366
TEA030291.1	TEA002205.1	1	1	2	2	4	0.009	0.423	0.480488
TEA024882.1	TEA021835.1	10	0	1	1	0	0	0.139	0.134146
TEA006601.1	TEA030291.1	14	0	1	2	0	0	0.194	0.20122
TEA016095.1	TEA031801.1	12	0	1	1	0	0	0.167	0.168293
TEA031018.1	TEA028729.1	2	0.667	3	3	6	0.013	0.308	0.340244
TEA000893.1	TEA027429.1	22	0	2	1	0	0	0.306	0.337805
TEA000419.1	TEA014798.1	8	0	0	0	0	0	0.111	0.1
TEA019183.1	TEA021543.1	5	0.25	4	3	3	0.007	0.176	0.179268
TEA023334.1	TEA021181.1	11	0	0	0	0	0	0.153	0.15122
TEA025736.1	TEA026597.1	18	0	1	1	0	0	0.25	0.269512
TEA003708.1	TEA008508.1	19	0	0	0	0	0	0.264	0.286585
TEA009221.1	TEA009371.1	18	0	3	1	0	0	0.25	0.269512
TEA006776.1	TEA016593.1	31	0.25	4	1	1	0.002	0.533	0.614634
TEA011136.1	TEA018456.1	11	0	0	0	0	0	0.153	0.15122
TEA000640.1	TEA024790.1	20	0.889	9	1	8	0.018	0.651	0.758537
TEA030945.1	TEA025628.1	18	0	1	3	0	0	0.25	0.269512
TEA023172.1	TEA014598.1	2	1	2	2	4	0.009	0.437	0.497561
TEA008796.1	TEA001372.1	17	0	0	0	0	0	0.236	0.252439
TEA013870.1	TEA025098.1	8	0	1	2	0	0	0.111	0.1
TEA027688.1	TEA006568.1	12	0	0	0	0	0	0.167	0.168293
TEA031819.1	TEA004757.1	13	0	0	0	0	0	0.181	0.185366
TEA006775.1	TEA016177.1	12	0	1	2	0	0	0.167	0.168293
TEA023730.1	TEA002121.1	21	0	0	0	0	0	0.292	0.320732
TEA021759.1	TEA016535.1	1	0.333	1	3	1	0.002	0.149	0.146341
TEA011940.1	TEA031801.1	9	0	1	1	0	0	0.125	0.117073
TEA011362.1	TEA020364.1	17	0	1	1	0	0	0.236	0.252439
TEA015322.1	TEA001509.1	1	0.5	1	2	1	0.002	0.216	0.228049
TEA024790.1	TEA022474.1	6	0.5	1	2	1	0.002	0.286	0.313415
TEA024816.1	TEA028978.1	28	0	4	1	0	0	0.389	0.439024
TEA031793.1	TEA027738.1	1	1	1	1	1	0.002	0.416	0.471951
TEA015639.1	TEA022357.1	20	0	0	0	0	0	0.278	0.303659
TEA022790.1	TEA005519.1	8	0	1	2	0	0	0.111	0.1
TEA004706.1	TEA023017.1	23	0	0	0	0	0	0.319	0.353659
TEA029641.1	TEA011906.1	11	0	0	0	0	0	0.153	0.15122
TEA017668.1	TEA022007.1	12	0	0	0	0	0	0.167	0.168293
TEA002155.1	TEA008994.1	9	0	1	1	0	0	0.125	0.117073
TEA025020.1	TEA002061.1	17	0	0	0	0	0	0.236	0.252439
TEA031851.1	TEA003015.1	3	1	1	2	2	0.004	0.446	0.508537
TEA027415.1	TEA001044.1	3	0.667	2	3	4	0.009	0.317	0.35122
TEA032579.1	TEA029118.1	1	1	1	1	1	0.002	0.416	0.471951
TEA025307.1	TEA031718.1	4	1	1	1	1	0.002	0.458	0.523171
TEA015052.1	TEA005001.1	25	0	1	2	0	0	0.347	0.387805
TEA027556.1	TEA019002.1	12	0	0	0	0	0	0.167	0.168293
TEA012798.1	TEA006193.1	10	0	1	1	0	0	0.139	0.134146
TEA006937.1	TEA033501.1	1	1	1	1	1	0.002	0.416	0.471951
TEA017319.1	TEA028385.1	4	1	2	1	2	0.004	0.46	0.52561
TEA013898.1	TEA029911.1	1	1	1	1	1	0.002	0.416	0.471951
TEA018645.1	TEA029860.1	8	0	1	2	0	0	0.111	0.1
TEA022184.1	TEA028661.1	10	0.833	1	6	5	0.011	0.483	0.553659
TEA008645.1	TEA020781.1	1	1	2	1	2	0.004	0.418	0.47439
TEA028660.1	TEA009704.1	13	0	3	2	0	0	0.181	0.185366
TEA011362.1	TEA011031.1	23	0	0	0	0	0	0.319	0.353659
TEA014859.1	TEA000574.1	8	0	1	1	0	0	0.111	0.1
TEA022882.1	TEA026859.1	11	0.333	1	3	1	0.002	0.288	0.315854
TEA006800.1	TEA026551.1	29	0	1	1	0	0	0.403	0.456098
TEA013440.1	TEA016873.1	8	0	0	0	0	0	0.111	0.1
TEA027318.1	TEA031482.1	9	0	0	0	0	0	0.125	0.117073
TEA010016.1	TEA033151.1	18	0	1	1	0	0	0.25	0.269512
TEA030080.1	TEA021455.1	11	0	2	1	0	0	0.153	0.15122
TEA005201.1	TEA012211.1	14	0	1	1	0	0	0.194	0.20122
TEA028660.1	TEA015454.1	19	0.667	3	1	2	0.004	0.535	0.617073
TEA000336.1	TEA010171.1	18	0	0	0	0	0	0.25	0.269512
TEA016186.1	TEA021455.1	27	0	2	1	0	0	0.375	0.421951
TEA030183.1	TEA003284.1	8	0	1	1	0	0	0.111	0.1
TEA013817.1	TEA030436.1	15	0	1	2	0	0	0.208	0.218293
TEA014400.1	TEA031603.1	17	0	2	1	0	0	0.236	0.252439
TEA025025.1	TEA017883.1	15	0	1	1	0	0	0.208	0.218293
TEA019884.1	TEA016794.1	10	0	1	2	0	0	0.139	0.134146
TEA013029.1	TEA014253.1	17	0	3	1	0	0	0.236	0.252439
TEA024790.1	TEA027761.1	19	0	1	2	0	0	0.264	0.286585
TEA001341.1	TEA002187.1	2	0.25	4	3	3	0.007	0.134	0.128049
TEA028790.1	TEA019183.1	9	0	1	4	0	0	0.125	0.117073
TEA018405.1	TEA010033.1	14	0	1	2	0	0	0.194	0.20122
TEA015532.1	TEA011241.1	1	0.5	1	2	1	0.002	0.216	0.228049
TEA014482.1	TEA012999.1	9	0	1	1	0	0	0.125	0.117073
TEA022882.1	TEA025557.1	1	1	1	1	1	0.002	0.416	0.471951
TEA015656.1	TEA031603.1	28	0.25	4	1	1	0.002	0.491	0.563415
TEA002196.1	TEA025238.1	8	0	0	0	0	0	0.111	0.1
TEA015857.1	TEA010033.1	1	0.5	1	2	1	0.002	0.216	0.228049
TEA005570.1	TEA010665.1	8	0	2	2	0	0	0.111	0.1
TEA015147.1	TEA028442.1	1	0.5	2	2	2	0.004	0.218	0.230488
TEA003929.1	TEA022532.1	9	0	1	2	0	0	0.125	0.117073
TEA023884.1	TEA027249.1	1	1	1	6	6	0.013	0.427	0.485366
TEA011136.1	TEA011386.1	2	0.5	1	2	1	0.002	0.23	0.245122
TEA000419.1	TEA012669.1	11	0.75	1	4	3	0.007	0.459	0.52439
TEA030995.1	TEA017948.1	8	0	1	1	0	0	0.111	0.1
TEA003184.1	TEA002041.1	12	0	1	1	0	0	0.167	0.168293
TEA011999.1	TEA011402.1	12	0	1	1	0	0	0.167	0.168293
TEA007938.1	TEA001146.1	15	0	0	0	0	0	0.208	0.218293
TEA029667.1	TEA001508.1	4	1	1	1	1	0.002	0.458	0.523171
TEA026134.1	TEA015941.1	2	0.333	1	3	1	0.002	0.163	0.163415
TEA011444.1	TEA029372.1	9	0	0	0	0	0	0.125	0.117073
TEA010538.1	TEA023287.1	14	0	0	0	0	0	0.194	0.20122
TEA016311.1	TEA029920.1	1	1	1	2	2	0.004	0.418	0.47439
TEA023519.1	TEA010563.1	9	0	1	2	0	0	0.125	0.117073
TEA021455.1	TEA002714.1	11	0	0	0	0	0	0.153	0.15122
TEA003190.1	TEA024919.1	11	0	0	0	0	0	0.153	0.15122
TEA006551.1	TEA015207.1	7	0.5	2	1	1	0.002	0.299	0.329268
TEA005072.1	TEA003121.1	17	0	2	3	0	0	0.236	0.252439
TEA028489.1	TEA006872.1	13	0	1	2	0	0	0.181	0.185366
TEA020997.1	TEA006822.1	8	0	0	0	0	0	0.111	0.1
TEA024790.1	TEA026743.1	10	0.5	1	2	1	0.002	0.341	0.380488
TEA008518.1	TEA030314.1	17	0	1	1	0	0	0.236	0.252439
TEA001259.1	TEA003128.1	1	0.5	2	2	2	0.004	0.218	0.230488
TEA002045.1	TEA027034.1	10	0	1	1	0	0	0.139	0.134146
TEA002196.1	TEA003184.1	9	0	0	0	0	0	0.125	0.117073
TEA017964.1	TEA020701.1	16	0	0	0	0	0	0.222	0.235366
TEA018405.1	TEA022184.1	12	0	1	1	0	0	0.167	0.168293
TEA002208.1	TEA018405.1	13	0	1	1	0	0	0.181	0.185366
TEA008952.1	TEA026566.1	14	0	0	0	0	0	0.194	0.20122
TEA022307.1	TEA030131.1	15	0	1	1	0	0	0.208	0.218293
TEA023052.1	TEA003439.1	13	0	2	1	0	0	0.181	0.185366
TEA012078.1	TEA011940.1	8	0	1	1	0	0	0.111	0.1
TEA022828.1	TEA012916.1	8	0.667	1	3	2	0.004	0.382	0.430488
TEA006782.1	TEA032411.1	9	0.5	1	2	1	0.002	0.327	0.363415
TEA033751.1	TEA016725.1	8	0	1	1	0	0	0.111	0.1
TEA012726.1	TEA005519.1	12	0	1	2	0	0	0.167	0.168293
TEA012669.1	TEA033122.1	16	0	0	0	0	0	0.222	0.235366
TEA013472.1	TEA006084.1	8	0	0	0	0	0	0.111	0.1
TEA004248.1	TEA009236.1	11	0.5	2	2	2	0.004	0.357	0.4
TEA015811.1	TEA007133.1	10	0	1	1	0	0	0.139	0.134146
TEA012514.1	TEA026890.1	1	0.667	3	3	6	0.013	0.294	0.323171
TEA028729.1	TEA023974.1	5	1	3	2	6	0.013	0.483	0.553659
TEA021641.1	TEA022367.1	11	1	1	3	3	0.007	0.559	0.646341
TEA005811.1	TEA016186.1	23	0.5	1	2	1	0.002	0.522	0.60122
TEA013676.1	TEA021399.1	2	1	3	2	6	0.013	0.441	0.502439
TEA005072.1	TEA022474.1	8	0	2	2	0	0	0.111	0.1
TEA024790.1	TEA011940.1	12	0	1	1	0	0	0.167	0.168293
TEA001129.1	TEA030858.1	12	0	2	1	0	0	0.167	0.168293
TEA014949.1	TEA013418.1	1	0.5	2	1	1	0.002	0.216	0.228049
TEA012096.1	TEA024960.1	16	0	3	2	0	0	0.222	0.235366
TEA000788.1	TEA004532.1	16	0	2	1	0	0	0.222	0.235366
TEA014656.1	TEA028879.1	2	1	1	1	1	0.002	0.43	0.489024
TEA018203.1	TEA028709.1	2	1	1	1	1	0.002	0.43	0.489024
TEA026840.1	TEA019776.1	15	0	1	1	0	0	0.208	0.218293
TEA022671.1	TEA018870.1	9	0	1	2	0	0	0.125	0.117073
TEA028172.1	TEA033371.1	15	0	0	0	0	0	0.208	0.218293
TEA012209.1	TEA033122.1	10	0	0	0	0	0	0.139	0.134146
TEA016769.1	TEA018544.1	1	1	2	1	2	0.004	0.418	0.47439
TEA025794.1	TEA008821.1	9	0	0	0	0	0	0.125	0.117073
TEA015917.1	TEA021097.1	17	0	2	1	0	0	0.236	0.252439
TEA031680.1	TEA010470.1	4	0.5	2	2	2	0.004	0.26	0.281707
TEA019223.1	TEA031321.1	12	0	0	0	0	0	0.167	0.168293
TEA000292.1	TEA020099.1	4	0.667	2	3	4	0.009	0.331	0.368293
TEA025665.1	TEA033151.1	13	0	2	1	0	0	0.181	0.185366
TEA004201.1	TEA022827.1	1	1	1	1	1	0.002	0.416	0.471951
TEA000868.1	TEA015173.1	15	1	1	2	2	0.004	0.613	0.712195
TEA033155.1	TEA028380.1	6	0.5	2	2	2	0.004	0.288	0.315854
TEA005811.1	TEA031236.1	22	0	1	1	0	0	0.306	0.337805
TEA008358.1	TEA026339.1	15	0	0	0	0	0	0.208	0.218293
TEA006828.1	TEA031625.1	9	0	1	1	0	0	0.125	0.117073
TEA025665.1	TEA027150.1	8	0	2	1	0	0	0.111	0.1
TEA017873.1	TEA020036.1	1	0.5	2	1	1	0.002	0.216	0.228049
TEA024375.1	TEA031559.1	8	0	0	0	0	0	0.111	0.1
TEA030858.1	TEA002061.1	20	0	1	1	0	0	0.278	0.303659
TEA019290.1	TEA022321.1	1	0.75	1	4	3	0.007	0.321	0.356098
TEA018596.1	TEA007238.1	8	0	4	1	0	0	0.111	0.1
TEA030167.1	TEA027869.1	8	0	1	2	0	0	0.111	0.1
TEA021396.1	TEA031427.1	3	0.5	2	4	4	0.009	0.251	0.270732
TEA028660.1	TEA012030.1	5	0.667	3	1	2	0.004	0.341	0.380488
TEA017721.1	TEA015941.1	1	0.333	1	3	1	0.002	0.149	0.146341
TEA003284.1	TEA027249.1	1	1	1	6	6	0.013	0.427	0.485366
TEA020024.1	TEA000640.1	13	0.178	5	9	8	0.018	0.27	0.293902
TEA008314.1	TEA009599.1	11	0	1	1	0	0	0.153	0.15122
TEA024076.1	TEA009319.1	3	0.75	1	4	3	0.007	0.348	0.389024
TEA026406.1	TEA002714.1	10	0	0	0	0	0	0.139	0.134146
TEA010033.1	TEA003972.1	11	0	0	0	0	0	0.153	0.15122
TEA022186.1	TEA000782.1	1	0.667	1	9	6	0.013	0.294	0.323171
TEA026566.1	TEA021835.1	8	0	1	1	0	0	0.111	0.1
TEA013172.1	TEA006804.1	17	0	0	0	0	0	0.236	0.252439
TEA012999.1	TEA003194.1	10	0	1	2	0	0	0.139	0.134146
TEA006869.1	TEA014542.1	15	0	0	0	0	0	0.208	0.218293
TEA030945.1	TEA006794.1	13	0	0	0	0	0	0.181	0.185366
TEA018335.1	TEA005414.1	1	0.5	2	1	1	0.002	0.216	0.228049
TEA022894.1	TEA025872.1	1	0.444	3	3	4	0.009	0.2	0.208537
TEA025824.1	TEA001692.1	12	0	0	0	0	0	0.167	0.168293
TEA000904.1	TEA009892.1	1	0.5	2	2	2	0.004	0.218	0.230488
TEA028660.1	TEA001627.1	4	0.667	3	1	2	0.004	0.327	0.363415
TEA013053.1	TEA005890.1	23	0	1	2	0	0	0.319	0.353659
TEA025576.1	TEA029818.1	9	0	0	0	0	0	0.125	0.117073
TEA003186.1	TEA020109.1	6	1	1	1	1	0.002	0.486	0.557317
TEA014928.1	TEA027458.1	2	1	1	1	1	0.002	0.43	0.489024
TEA022895.1	TEA012899.1	12	0	1	1	0	0	0.167	0.168293
TEA004519.1	TEA003527.1	6	0.5	2	1	1	0.002	0.286	0.313415
TEA029554.1	TEA015395.1	4	0.25	2	2	1	0.002	0.158	0.157317
TEA008508.1	TEA023811.1	8	0	0	0	0	0	0.111	0.1
TEA032546.1	TEA015410.1	21	0	0	0	0	0	0.292	0.320732
TEA013232.1	TEA020480.1	2	1	3	1	3	0.007	0.434	0.493902
TEA000640.1	TEA001627.1	5	0.889	9	1	8	0.018	0.443	0.504878
TEA014170.1	TEA002566.1	1	0.333	3	1	1	0.002	0.149	0.146341
TEA021289.1	TEA015173.1	13	0.5	2	2	2	0.004	0.385	0.434146
TEA020979.1	TEA018405.1	1	1	1	1	1	0.002	0.416	0.471951
TEA003142.1	TEA028380.1	26	0.5	2	2	2	0.004	0.566	0.654878
TEA001181.1	TEA030904.1	11	0	1	2	0	0	0.153	0.15122
TEA030326.1	TEA014542.1	13	0	0	0	0	0	0.181	0.185366
TEA008887.1	TEA020125.1	3	1	1	1	1	0.002	0.444	0.506098
TEA016568.1	TEA021543.1	12	0	2	3	0	0	0.167	0.168293
TEA010913.1	TEA020526.1	12	0	1	1	0	0	0.167	0.168293
TEA001063.1	TEA026779.1	5	0.167	1	6	1	0.002	0.138	0.132927
TEA008518.1	TEA030689.1	24	0	0	0	0	0	0.333	0.370732
TEA032087.1	TEA013986.1	21	0	1	1	0	0	0.292	0.320732
TEA020105.1	TEA000251.1	10	0	1	1	0	0	0.139	0.134146
TEA021289.1	TEA003714.1	23	0	0	0	0	0	0.319	0.353659
TEA009489.1	TEA006014.1	12	0	2	4	0	0	0.167	0.168293
TEA032874.1	TEA011020.1	9	0	0	0	0	0	0.125	0.117073
TEA016177.1	TEA030194.1	16	0	2	1	0	0	0.222	0.235366
TEA033671.1	TEA015484.1	9	1	1	3	3	0.007	0.532	0.613415
TEA023052.1	TEA019473.1	12	0	2	2	0	0	0.167	0.168293
TEA028076.1	TEA015317.1	22	0	0	0	0	0	0.306	0.337805
TEA021629.1	TEA032435.1	17	0	0	0	0	0	0.236	0.252439
TEA014382.1	TEA030010.1	16	0	2	1	0	0	0.222	0.235366
TEA017002.1	TEA014859.1	1	1	1	1	1	0.002	0.416	0.471951
TEA030261.1	TEA012999.1	10	0	1	1	0	0	0.139	0.134146
TEA025025.1	TEA015173.1	9	0	1	2	0	0	0.125	0.117073
TEA014382.1	TEA004714.1	15	0	2	2	0	0	0.208	0.218293
TEA022776.1	TEA015263.1	5	0.5	2	1	1	0.002	0.272	0.296341
TEA033243.1	TEA005456.1	9	0	1	1	0	0	0.125	0.117073
TEA010016.1	TEA030098.1	17	0	1	1	0	0	0.236	0.252439
TEA030689.1	TEA030108.1	11	0	0	0	0	0	0.153	0.15122
TEA025658.1	TEA030428.1	7	1	1	1	1	0.002	0.499	0.573171
TEA015261.1	TEA002784.1	17	0	0	0	0	0	0.236	0.252439
TEA000784.1	TEA015198.1	20	0	0	0	0	0	0.278	0.303659
TEA027530.1	TEA013876.1	18	0	1	1	0	0	0.25	0.269512
TEA014367.1	TEA026134.1	1	1	1	1	1	0.002	0.416	0.471951
TEA028232.1	TEA000131.1	11	0.25	1	4	1	0.002	0.255	0.27561
TEA020228.1	TEA000646.1	9	0	0	0	0	0	0.125	0.117073
TEA020702.1	TEA021735.1	14	0	2	1	0	0	0.194	0.20122
TEA020820.1	TEA028644.1	18	0	1	3	0	0	0.25	0.269512
TEA033050.1	TEA010538.1	9	0	2	2	0	0	0.125	0.117073
TEA022414.1	TEA009638.1	8	0	0	0	0	0	0.111	0.1
TEA018491.1	TEA027539.1	14	0	0	0	0	0	0.194	0.20122
TEA018065.1	TEA008179.1	10	0	1	2	0	0	0.139	0.134146
TEA002868.1	TEA028561.1	7	1	2	1	2	0.004	0.502	0.576829
TEA030383.1	TEA017790.1	4	0.667	3	2	4	0.009	0.331	0.368293
TEA022007.1	TEA012705.1	19	0	0	0	0	0	0.264	0.286585
TEA002198.1	TEA007776.1	10	0.5	2	2	2	0.004	0.343	0.382927
TEA015938.1	TEA025215.1	11	0	0	0	0	0	0.153	0.15122
TEA004501.1	TEA022665.1	9	0	1	1	0	0	0.125	0.117073
TEA021812.1	TEA018973.1	16	0.5	1	2	1	0.002	0.424	0.481707
TEA023745.1	TEA019353.1	2	0.5	1	2	1	0.002	0.23	0.245122
TEA017594.1	TEA016205.1	13	0	2	1	0	0	0.181	0.185366
TEA012105.1	TEA017147.1	9	0	2	1	0	0	0.125	0.117073
TEA020024.1	TEA022034.1	10	0	5	3	0	0	0.139	0.134146
TEA013048.1	TEA012798.1	14	0	2	1	0	0	0.194	0.20122
TEA010819.1	TEA003638.1	19	0.5	1	2	1	0.002	0.466	0.532927
TEA025786.1	TEA012370.1	13	0	0	0	0	0	0.181	0.185366
TEA002566.1	TEA014115.1	3	0.333	1	3	1	0.002	0.177	0.180488
TEA030183.1	TEA020228.1	12	0	0	0	0	0	0.167	0.168293
TEA030945.1	TEA002222.1	12	0	1	2	0	0	0.167	0.168293
TEA002222.1	TEA017370.1	28	0	2	2	0	0	0.389	0.439024
TEA009462.1	TEA001188.1	21	0	0	0	0	0	0.292	0.320732
TEA000874.1	TEA024875.1	1	0.444	6	3	8	0.018	0.209	0.219512
TEA024515.1	TEA027168.1	17	0	1	1	0	0	0.236	0.252439
TEA026551.1	TEA004157.1	21	0	1	2	0	0	0.292	0.320732
TEA013343.1	TEA007157.1	11	0	0	0	0	0	0.153	0.15122
TEA022285.1	TEA008446.1	26	0	4	1	0	0	0.361	0.404878
TEA020364.1	TEA017170.1	3	1	1	1	1	0.002	0.444	0.506098
TEA015445.1	TEA025628.1	23	0	1	3	0	0	0.319	0.353659
TEA021132.1	TEA004519.1	1	0.5	2	2	2	0.004	0.218	0.230488
TEA015041.1	TEA006698.1	11	0	0	0	0	0	0.153	0.15122
TEA015837.1	TEA002940.1	9	0	0	0	0	0	0.125	0.117073
TEA025576.1	TEA028660.1	8	0	0	0	0	0	0.111	0.1
TEA000336.1	TEA007400.1	9	0	1	1	0	0	0.125	0.117073
TEA014382.1	TEA002222.1	18	0	2	2	0	0	0.25	0.269512
TEA002041.1	TEA033085.1	14	0	1	5	0	0	0.194	0.20122
TEA014482.1	TEA012096.1	9	0	1	3	0	0	0.125	0.117073
TEA005521.1	TEA031206.1	22	0	1	2	0	0	0.306	0.337805
TEA017883.1	TEA025843.1	9	0	1	2	0	0	0.125	0.117073
TEA006220.1	TEA006595.1	1	1	2	3	6	0.013	0.427	0.485366
TEA014647.1	TEA015454.1	4	1	2	1	2	0.004	0.46	0.52561
TEA011894.1	TEA007606.1	11	0	0	0	0	0	0.153	0.15122
TEA007400.1	TEA030938.1	13	0	1	3	0	0	0.181	0.185366
TEA024175.1	TEA008063.1	12	0	0	0	0	0	0.167	0.168293
TEA021388.1	TEA003046.1	9	0	0	0	0	0	0.125	0.117073
TEA010665.1	TEA008952.1	26	0	0	0	0	0	0.361	0.404878
TEA026015.1	TEA017734.1	2	0.667	3	1	2	0.004	0.299	0.329268
TEA020377.1	TEA024882.1	1	1	2	1	2	0.004	0.418	0.47439
TEA010893.1	TEA027197.1	8	0	1	1	0	0	0.111	0.1
TEA001968.1	TEA005992.1	8	0	1	2	0	0	0.111	0.1
TEA015503.1	TEA012510.1	18	0	1	1	0	0	0.25	0.269512
TEA027539.1	TEA006671.1	1	1	1	1	1	0.002	0.416	0.471951
TEA031649.1	TEA031558.1	10	0	3	3	0	0	0.139	0.134146
TEA018748.1	TEA022123.1	8	0	3	1	0	0	0.111	0.1
TEA024924.1	TEA004732.1	6	1	1	1	1	0.002	0.486	0.557317
TEA016277.1	TEA027830.1	7	1	1	1	1	0.002	0.499	0.573171
TEA028347.1	TEA031434.1	14	0	1	2	0	0	0.194	0.20122
TEA020321.1	TEA000640.1	1	0.889	3	9	24	0.053	0.423	0.480488
TEA021792.1	TEA009452.1	28	0	1	1	0	0	0.389	0.439024
TEA017224.1	TEA033174.1	8	0	0	0	0	0	0.111	0.1
TEA011136.1	TEA031653.1	1	0.667	1	3	2	0.004	0.285	0.312195
TEA014763.1	TEA018973.1	28	0.25	2	2	1	0.002	0.491	0.563415
TEA030098.1	TEA006431.1	12	0	0	0	0	0	0.167	0.168293
TEA013591.1	TEA024531.1	21	0	2	2	0	0	0.292	0.320732
TEA030131.1	TEA030261.1	14	0	1	1	0	0	0.194	0.20122
TEA032095.1	TEA023167.1	11	0	0	0	0	0	0.153	0.15122
TEA000801.1	TEA020450.1	10	0	1	1	0	0	0.139	0.134146
TEA017629.1	TEA032426.1	8	0	1	1	0	0	0.111	0.1
TEA033238.1	TEA024941.1	6	0.444	3	3	4	0.009	0.27	0.293902
TEA031819.1	TEA000336.1	9	0	0	0	0	0	0.125	0.117073
TEA031018.1	TEA014871.1	16	1	3	1	3	0.007	0.629	0.731707
TEA002784.1	TEA004757.1	21	0	0	0	0	0	0.292	0.320732
TEA027115.1	TEA019908.1	14	0	1	3	0	0	0.194	0.20122
TEA028232.1	TEA019092.1	13	0	0	0	0	0	0.181	0.185366
TEA012427.1	TEA006794.1	25	0	0	0	0	0	0.347	0.387805
TEA024790.1	TEA014822.1	14	0	1	3	0	0	0.194	0.20122
TEA025665.1	TEA000251.1	7	0.5	2	1	1	0.002	0.299	0.329268
TEA009462.1	TEA014354.1	1	1	2	1	2	0.004	0.418	0.47439
TEA003881.1	TEA031544.1	11	0	2	1	0	0	0.153	0.15122
TEA002693.1	TEA025843.1	8	0.5	1	2	1	0.002	0.313	0.346341
TEA030757.1	TEA021735.1	9	0	0	0	0	0	0.125	0.117073
TEA032465.1	TEA016282.1	24	0	0	0	0	0	0.333	0.370732
TEA025325.1	TEA021338.1	14	0	2	2	0	0	0.194	0.20122
TEA011810.1	TEA001039.1	9	0	0	0	0	0	0.125	0.117073
TEA029707.1	TEA005521.1	16	0	2	1	0	0	0.222	0.235366
TEA001041.1	TEA009310.1	10	0	0	0	0	0	0.139	0.134146
TEA013053.1	TEA029641.1	8	0	0	0	0	0	0.111	0.1
TEA019110.1	TEA013676.1	1	1	1	3	3	0.007	0.421	0.478049
TEA024790.1	TEA026186.1	17	0	1	1	0	0	0.236	0.252439
TEA017883.1	TEA020043.1	12	0	0	0	0	0	0.167	0.168293
TEA008208.1	TEA006079.1	8	0	0	0	0	0	0.111	0.1
TEA014382.1	TEA015195.1	16	0	2	1	0	0	0.222	0.235366
TEA023611.1	TEA019476.1	1	0.5	2	1	1	0.002	0.216	0.228049
TEA009448.1	TEA023768.1	11	0	1	1	0	0	0.153	0.15122
TEA029892.1	TEA019056.1	9	0	0	0	0	0	0.125	0.117073
TEA009319.1	TEA022184.1	8	0.75	4	1	3	0.007	0.418	0.47439
TEA016282.1	TEA000463.1	12	0	1	10	0	0	0.167	0.168293
TEA013487.1	TEA019686.1	20	0	0	0	0	0	0.278	0.303659
TEA023224.1	TEA028515.1	13	0	1	1	0	0	0.181	0.185366
TEA019056.1	TEA019563.1	8	1	1	1	1	0.002	0.513	0.590244
TEA021455.1	TEA020937.1	12	0	1	1	0	0	0.167	0.168293
TEA022321.1	TEA024790.1	27	0.75	4	1	3	0.007	0.682	0.796341
TEA025897.1	TEA026781.1	2	1	1	1	1	0.002	0.43	0.489024
TEA025025.1	TEA001129.1	8	0	1	2	0	0	0.111	0.1
TEA021253.1	TEA015052.1	12	0	0	0	0	0	0.167	0.168293
TEA018998.1	TEA009688.1	8	0	1	2	0	0	0.111	0.1
TEA013898.1	TEA031262.1	8	0	1	1	0	0	0.111	0.1
TEA014354.1	TEA031018.1	1	1	1	3	3	0.007	0.421	0.478049
TEA033588.1	TEA001011.1	20	0.25	4	2	2	0.004	0.382	0.430488
TEA027847.1	TEA003714.1	16	0	0	0	0	0	0.222	0.235366
TEA007898.1	TEA000268.1	12	0	0	0	0	0	0.167	0.168293
TEA023893.1	TEA028728.1	27	0	0	0	0	0	0.375	0.421951
TEA022105.1	TEA025453.1	25	0	0	0	0	0	0.347	0.387805
TEA025889.1	TEA022005.1	10	0	1	1	0	0	0.139	0.134146
TEA013588.1	TEA013411.1	29	0	2	1	0	0	0.403	0.456098
TEA001583.1	TEA025238.1	1	0.533	5	3	8	0.018	0.245	0.263415
TEA007776.1	TEA006601.1	9	0	2	1	0	0	0.125	0.117073
TEA021735.1	TEA005049.1	13	0	0	0	0	0	0.181	0.185366
TEA014438.1	TEA006760.1	7	0.5	2	1	1	0.002	0.299	0.329268
TEA032435.1	TEA012712.1	19	0	0	0	0	0	0.264	0.286585
TEA032084.1	TEA030087.1	9	0	2	1	0	0	0.125	0.117073
TEA033155.1	TEA003142.1	6	0.5	2	2	2	0.004	0.288	0.315854
TEA021629.1	TEA016177.1	14	0	2	2	0	0	0.194	0.20122
TEA023127.1	TEA013844.1	1	0.667	3	3	6	0.013	0.294	0.323171
TEA007228.1	TEA007677.1	1	0.333	1	3	1	0.002	0.149	0.146341
TEA000336.1	TEA032984.1	11	0	1	2	0	0	0.153	0.15122
TEA017056.1	TEA030595.1	9	0	0	0	0	0	0.125	0.117073
TEA012165.1	TEA001405.1	10	0	1	3	0	0	0.139	0.134146
TEA005641.1	TEA021638.1	7	1	1	1	1	0.002	0.499	0.573171
TEA030576.1	TEA031686.1	1	0.286	7	3	6	0.013	0.142	0.137805
TEA026739.1	TEA011254.1	11	0.5	1	2	1	0.002	0.355	0.397561
TEA003437.1	TEA009576.1	1	1	1	1	1	0.002	0.416	0.471951
TEA007658.1	TEA024175.1	11	0	0	0	0	0	0.153	0.15122
TEA013901.1	TEA013278.1	9	0.333	3	1	1	0.002	0.26	0.281707
TEA008867.1	TEA012727.1	1	0.25	2	4	2	0.004	0.118	0.108537
TEA030291.1	TEA011386.1	1	1	2	2	4	0.009	0.423	0.480488
TEA029369.1	TEA002188.1	11	0	1	3	0	0	0.153	0.15122
TEA020098.1	TEA018003.1	16	0.333	3	1	1	0.002	0.358	0.40122
TEA024765.1	TEA006057.1	7	0.5	2	1	1	0.002	0.299	0.329268
TEA025843.1	TEA013472.1	10	0	0	0	0	0	0.139	0.134146
TEA030858.1	TEA021289.1	14	0	1	2	0	0	0.194	0.20122
TEA025109.1	TEA011718.1	9	0	2	2	0	0	0.125	0.117073
TEA019092.1	TEA006782.1	13	0	0	0	0	0	0.181	0.185366
TEA004595.1	TEA013411.1	23	0	3	1	0	0	0.319	0.353659
TEA008929.1	TEA001405.1	1	0.333	1	3	1	0.002	0.149	0.146341
TEA009371.1	TEA003401.1	14	0	1	1	0	0	0.194	0.20122
TEA012382.1	TEA009541.1	9	0	3	2	0	0	0.125	0.117073
TEA014355.1	TEA002043.1	2	0.4	1	5	2	0.004	0.192	0.19878
TEA020109.1	TEA004730.1	16	1	1	1	1	0.002	0.624	0.72561
TEA006828.1	TEA005201.1	27	1	1	1	1	0.002	0.777	0.912195
TEA007471.1	TEA004732.1	2	1	2	1	2	0.004	0.432	0.491463
TEA011265.1	TEA016593.1	20	0	0	0	0	0	0.278	0.303659
TEA028106.1	TEA007332.1	2	0.25	2	2	1	0.002	0.13	0.123171
TEA009286.1	TEA012572.1	1	0.333	1	3	1	0.002	0.149	0.146341
TEA007238.1	TEA003103.1	11	0	0	0	0	0	0.153	0.15122
TEA006906.1	TEA032247.1	3	1	1	4	4	0.009	0.451	0.514634
TEA005574.1	TEA000648.1	14	0	3	6	0	0	0.194	0.20122
TEA010016.1	TEA021118.1	8	0	1	1	0	0	0.111	0.1
TEA030098.1	TEA010749.1	1	1	1	2	2	0.004	0.418	0.47439
TEA020779.1	TEA032423.1	1	0.5	2	1	1	0.002	0.216	0.228049
TEA006747.1	TEA008929.1	13	0	1	1	0	0	0.181	0.185366
TEA000473.1	TEA025824.1	22	0	0	0	0	0	0.306	0.337805
TEA003926.1	TEA016177.1	14	0	1	2	0	0	0.194	0.20122
TEA013472.1	TEA007400.1	17	0	0	0	0	0	0.236	0.252439
TEA020480.1	TEA014857.1	1	1	1	1	1	0.002	0.416	0.471951
TEA004757.1	TEA028660.1	26	0.667	1	3	2	0.004	0.632	0.735366
TEA025222.1	TEA011031.1	25	0	0	0	0	0	0.347	0.387805
TEA015839.1	TEA009442.1	16	0	1	1	0	0	0.222	0.235366
TEA029234.1	TEA007429.1	23	0	0	0	0	0	0.319	0.353659
TEA012029.1	TEA033169.1	1	1	1	1	1	0.002	0.416	0.471951
TEA005364.1	TEA015045.1	1	0.5	2	1	1	0.002	0.216	0.228049
TEA019917.1	TEA016613.1	21	0	2	1	0	0	0.292	0.320732
TEA008191.1	TEA025222.1	24	0.5	2	2	2	0.004	0.538	0.620732
TEA016978.1	TEA005036.1	3	0.25	2	2	1	0.002	0.144	0.140244
TEA001538.1	TEA007468.1	8	0.5	1	2	1	0.002	0.313	0.346341
TEA027661.1	TEA027160.1	13	0	2	1	0	0	0.181	0.185366
TEA032593.1	TEA001837.1	1	0.75	1	4	3	0.007	0.321	0.356098
TEA006023.1	TEA015801.1	9	0.333	1	3	1	0.002	0.26	0.281707
TEA021546.1	TEA027661.1	14	0	1	2	0	0	0.194	0.20122
TEA025424.1	TEA030528.1	8	0	1	7	0	0	0.111	0.1
TEA007420.1	TEA023884.1	30	1	2	1	2	0.004	0.821	0.965854
TEA025465.1	TEA004296.1	5	1	1	1	1	0.002	0.472	0.540244
TEA015445.1	TEA028644.1	21	0	1	3	0	0	0.292	0.320732
TEA026406.1	TEA028515.1	1	0.9	10	1	9	0.02	0.394	0.445122
TEA028855.1	TEA010748.1	8	0	1	1	0	0	0.111	0.1
TEA030080.1	TEA009431.1	1	0.5	2	2	2	0.004	0.218	0.230488
TEA008032.1	TEA004385.1	20	0	1	1	0	0	0.278	0.303659
TEA010189.1	TEA004926.1	8	0	1	1	0	0	0.111	0.1
TEA020701.1	TEA015429.1	9	0	0	0	0	0	0.125	0.117073
TEA000536.1	TEA033205.1	8	0	0	0	0	0	0.111	0.1
TEA005072.1	TEA029369.1	8	0	2	1	0	0	0.111	0.1
TEA018460.1	TEA000784.1	11	0	1	3	0	0	0.153	0.15122
TEA015507.1	TEA014427.1	11	0	0	0	0	0	0.153	0.15122
TEA033193.1	TEA007105.1	10	1	2	1	2	0.004	0.543	0.626829
TEA027169.1	TEA012446.1	11	0	1	4	0	0	0.153	0.15122
TEA013314.1	TEA032452.1	4	0.5	2	2	2	0.004	0.26	0.281707
TEA004532.1	TEA006726.1	10	0	1	1	0	0	0.139	0.134146
TEA027695.1	TEA006828.1	13	0	1	1	0	0	0.181	0.185366
TEA020098.1	TEA023785.1	15	0	3	1	0	0	0.208	0.218293
TEA006832.1	TEA014115.1	1	0.6	5	3	9	0.02	0.274	0.29878
TEA018568.1	TEA022007.1	12	0	0	0	0	0	0.167	0.168293
TEA015729.1	TEA018071.1	12	0	1	1	0	0	0.167	0.168293
TEA028232.1	TEA001216.1	18	0	1	1	0	0	0.25	0.269512
TEA023449.1	TEA023194.1	9	0	0	0	0	0	0.125	0.117073
TEA024515.1	TEA023974.1	4	1	1	2	2	0.004	0.46	0.52561
TEA005414.1	TEA001608.1	2	1	1	1	1	0.002	0.43	0.489024
TEA021615.1	TEA003938.1	14	0	1	1	0	0	0.194	0.20122
TEA022539.1	TEA000640.1	11	0.889	1	9	8	0.018	0.526	0.606098
TEA025289.1	TEA003177.1	2	0.5	2	1	1	0.002	0.23	0.245122
TEA010798.1	TEA009319.1	1	0.75	1	4	3	0.007	0.321	0.356098
TEA025281.1	TEA013806.1	10	0	0	0	0	0	0.139	0.134146
TEA000359.1	TEA001589.1	1	0.625	2	4	5	0.011	0.275	0.3
TEA020435.1	TEA026098.1	16	0.5	2	1	1	0.002	0.424	0.481707
TEA001077.1	TEA009978.1	13	0	1	1	0	0	0.181	0.185366
TEA006832.1	TEA029552.1	13	0.6	5	1	3	0.007	0.427	0.485366
TEA018003.1	TEA017536.1	7	0.5	1	2	1	0.002	0.299	0.329268
TEA005992.1	TEA020105.1	1	0.5	2	1	1	0.002	0.216	0.228049
TEA000818.1	TEA026781.1	12	0	1	1	0	0	0.167	0.168293
TEA014859.1	TEA016139.1	26	0	1	2	0	0	0.361	0.404878
TEA025020.1	TEA009978.1	8	0	0	0	0	0	0.111	0.1
TEA023974.1	TEA022474.1	3	0.5	2	2	2	0.004	0.246	0.264634
TEA017790.1	TEA001838.1	1	0.5	2	4	4	0.009	0.223	0.236585
TEA009932.1	TEA021124.1	1	0.333	3	2	2	0.004	0.152	0.15
TEA018760.1	TEA006735.1	10	0	1	3	0	0	0.139	0.134146
TEA015256.1	TEA007677.1	1	0.333	2	3	2	0.004	0.152	0.15
TEA020979.1	TEA003992.1	1	1	1	1	1	0.002	0.416	0.471951
TEA009935.1	TEA031053.1	1	1	1	1	1	0.002	0.416	0.471951
TEA030938.1	TEA010618.1	11	0	3	1	0	0	0.153	0.15122
TEA031819.1	TEA029818.1	12	0	0	0	0	0	0.167	0.168293
TEA004595.1	TEA031321.1	23	0	3	1	0	0	0.319	0.353659
TEA001647.1	TEA000635.1	12	0.333	3	1	1	0.002	0.302	0.332927
TEA023401.1	TEA012989.1	11	1	1	2	2	0.004	0.557	0.643902
TEA012227.1	TEA009551.1	15	0	0	0	0	0	0.208	0.218293
TEA032079.1	TEA032059.1	10	0	1	1	0	0	0.139	0.134146
TEA025379.1	TEA016139.1	24	0	0	0	0	0	0.333	0.370732
TEA013694.1	TEA031851.1	1	1	4	1	4	0.009	0.423	0.480488
TEA028978.1	TEA006568.1	21	0	0	0	0	0	0.292	0.320732
TEA034048.1	TEA010815.1	11	0	0	0	0	0	0.153	0.15122
TEA018596.1	TEA011935.1	9	0	4	1	0	0	0.125	0.117073
TEA022671.1	TEA030791.1	17	0	1	2	0	0	0.236	0.252439
TEA013487.1	TEA028101.1	10	0	0	0	0	0	0.139	0.134146
TEA003342.1	TEA015532.1	7	1	1	1	1	0.002	0.499	0.573171
TEA026890.1	TEA011994.1	1	1	3	1	3	0.007	0.421	0.478049
TEA008157.1	TEA031427.1	1	0.75	2	4	6	0.013	0.327	0.363415
TEA031231.1	TEA022542.1	4	1	1	1	1	0.002	0.458	0.523171
TEA002868.1	TEA024481.1	13	0.5	2	1	1	0.002	0.383	0.431707
TEA017763.1	TEA000500.1	2	0.333	1	3	1	0.002	0.163	0.163415
TEA020024.1	TEA033246.1	9	0	5	1	0	0	0.125	0.117073
TEA033901.1	TEA004578.1	10	0	2	2	0	0	0.139	0.134146
TEA021681.1	TEA011386.1	3	1	1	2	2	0.004	0.446	0.508537
TEA018596.1	TEA033259.1	14	0	0	0	0	0	0.194	0.20122
TEA024318.1	TEA013978.1	27	0	0	0	0	0	0.375	0.421951
TEA020341.1	TEA014333.1	10	0	1	1	0	0	0.139	0.134146
TEA022104.1	TEA024553.1	8	0	0	0	0	0	0.111	0.1
TEA026743.1	TEA016139.1	9	0.25	2	2	1	0.002	0.227	0.241463
TEA021735.1	TEA005077.1	18	0	1	1	0	0	0.25	0.269512
TEA011456.1	TEA003186.1	12	1	1	1	1	0.002	0.569	0.658537
TEA021433.1	TEA018947.1	1	0.25	1	4	1	0.002	0.116	0.106098
TEA000931.1	TEA028442.1	8	0	0	0	0	0	0.111	0.1
TEA014368.1	TEA026781.1	10	0	0	0	0	0	0.139	0.134146
TEA012819.1	TEA014368.1	18	0	0	0	0	0	0.25	0.269512
TEA013870.1	TEA024481.1	10	0	1	1	0	0	0.139	0.134146
TEA015503.1	TEA005805.1	14	0	1	1	0	0	0.194	0.20122
TEA031833.1	TEA006937.1	2	1	2	1	2	0.004	0.432	0.491463
TEA025307.1	TEA006782.1	4	1	1	1	1	0.002	0.458	0.523171
TEA025222.1	TEA003823.1	14	0	2	1	0	0	0.194	0.20122
TEA011969.1	TEA012164.1	9	0	0	0	0	0	0.125	0.117073
TEA016794.1	TEA008574.1	11	0	2	1	0	0	0.153	0.15122
TEA025192.1	TEA015317.1	13	0	0	0	0	0	0.181	0.185366
TEA020958.1	TEA031568.1	2	1	1	1	1	0.002	0.43	0.489024
TEA014796.1	TEA015741.1	1	1	1	1	1	0.002	0.416	0.471951
TEA022285.1	TEA005201.1	26	0	4	1	0	0	0.361	0.404878
TEA023545.1	TEA025098.1	8	0	0	0	0	0	0.111	0.1
TEA028156.1	TEA003972.1	19	0	0	0	0	0	0.264	0.286585
TEA028489.1	TEA030183.1	18	0	1	1	0	0	0.25	0.269512
TEA004867.1	TEA011924.1	8	0	2	2	0	0	0.111	0.1
TEA023974.1	TEA005811.1	4	1	2	1	2	0.004	0.46	0.52561
TEA003113.1	TEA006782.1	10	0	1	1	0	0	0.139	0.134146
TEA032404.1	TEA032511.1	1	0.5	2	1	1	0.002	0.216	0.228049
TEA017224.1	TEA022285.1	8	0	0	0	0	0	0.111	0.1
TEA012798.1	TEA011906.1	19	0	1	1	0	0	0.264	0.286585
TEA031427.1	TEA010706.1	8	0.667	4	3	8	0.018	0.396	0.447561
TEA016107.1	TEA002816.1	13	0	1	1	0	0	0.181	0.185366
TEA001968.1	TEA002256.1	8	0	1	1	0	0	0.111	0.1
TEA001900.1	TEA016177.1	1	0.5	2	2	2	0.004	0.218	0.230488
TEA017839.1	TEA006872.1	9	0	1	2	0	0	0.125	0.117073
TEA021097.1	TEA007809.1	10	0	1	1	0	0	0.139	0.134146
TEA022414.1	TEA030428.1	17	0	2	1	0	0	0.236	0.252439
TEA033664.1	TEA007566.1	17	0	1	2	0	0	0.236	0.252439
TEA020944.1	TEA000893.1	1	0.5	1	2	1	0.002	0.216	0.228049
TEA012999.1	TEA025379.1	13	0	0	0	0	0	0.181	0.185366
TEA030108.1	TEA003029.1	10	0	2	2	0	0	0.139	0.134146
TEA000893.1	TEA006084.1	11	0	2	3	0	0	0.153	0.15122
TEA014259.1	TEA008179.1	8	0	2	2	0	0	0.111	0.1
TEA003184.1	TEA027492.1	9	0	1	2	0	0	0.125	0.117073
TEA031513.1	TEA029333.1	10	0	3	1	0	0	0.139	0.134146
TEA017002.1	TEA001137.1	12	0	0	0	0	0	0.167	0.168293
TEA000975.1	TEA012096.1	12	0	1	3	0	0	0.167	0.168293
TEA025020.1	TEA033406.1	14	0	0	0	0	0	0.194	0.20122
TEA010349.1	TEA031753.1	1	0.5	2	2	2	0.004	0.218	0.230488
TEA005492.1	TEA021477.1	9	0	0	0	0	0	0.125	0.117073
TEA009128.1	TEA001063.1	16	1	1	1	1	0.002	0.624	0.72561
TEA015445.1	TEA014455.1	15	0	1	4	0	0	0.208	0.218293
TEA017521.1	TEA019169.1	1	0.722	3	6	13	0.029	0.332	0.369512
TEA008929.1	TEA001129.1	14	0	1	2	0	0	0.194	0.20122
TEA018973.1	TEA030192.1	4	0.5	2	1	1	0.002	0.258	0.279268
TEA015917.1	TEA010171.1	23	0	0	0	0	0	0.319	0.353659
TEA033238.1	TEA009452.1	25	0	3	1	0	0	0.347	0.387805
TEA008655.1	TEA004352.1	22	0	1	1	0	0	0.306	0.337805
TEA033125.1	TEA028978.1	20	0	1	1	0	0	0.278	0.303659
TEA028709.1	TEA028062.1	1	0.5	1	2	1	0.002	0.216	0.228049
TEA005156.1	TEA023552.1	1	1	1	2	2	0.004	0.418	0.47439
TEA032303.1	TEA018596.1	12	0	0	0	0	0	0.167	0.168293
TEA017498.1	TEA008929.1	9	0	1	1	0	0	0.125	0.117073
TEA003128.1	TEA028855.1	8	1	2	1	2	0.004	0.516	0.593902
TEA014170.1	TEA006220.1	2	0.333	3	2	2	0.004	0.165	0.165854
TEA003046.1	TEA024743.1	14	0.333	1	3	1	0.002	0.33	0.367073
TEA003871.1	TEA017873.1	10	0.5	1	2	1	0.002	0.341	0.380488
TEA005364.1	TEA022882.1	13	0.5	2	1	1	0.002	0.383	0.431707
TEA023801.1	TEA019563.1	19	0	1	1	0	0	0.264	0.286585
TEA013472.1	TEA016186.1	26	0	0	0	0	0	0.361	0.404878
TEA021242.1	TEA003284.1	28	0	0	0	0	0	0.389	0.439024
TEA024790.1	TEA016593.1	30	0	1	1	0	0	0.417	0.473171
TEA025665.1	TEA023052.1	9	0	2	2	0	0	0.125	0.117073
TEA001777.1	TEA023052.1	11	0	2	2	0	0	0.153	0.15122
TEA003279.1	TEA020538.1	11	0	1	1	0	0	0.153	0.15122
TEA031801.1	TEA013870.1	11	0	1	1	0	0	0.153	0.15122
TEA033186.1	TEA002208.1	2	1	1	1	1	0.002	0.43	0.489024
TEA028673.1	TEA005474.1	3	0.667	3	1	2	0.004	0.313	0.346341
TEA012186.1	TEA010615.1	23	0	0	0	0	0	0.319	0.353659
TEA016155.1	TEA030291.1	1	1	1	2	2	0.004	0.418	0.47439
TEA002784.1	TEA028624.1	8	0	0	0	0	0	0.111	0.1
TEA011362.1	TEA030080.1	17	0	1	2	0	0	0.236	0.252439
TEA000893.1	TEA017839.1	10	0	2	1	0	0	0.139	0.134146
TEA003033.1	TEA004975.1	8	0	2	3	0	0	0.111	0.1
TEA008592.1	TEA022367.1	11	1	2	3	6	0.013	0.566	0.654878
TEA016177.1	TEA026840.1	10	0	2	1	0	0	0.139	0.134146
TEA019763.1	TEA021791.1	8	0	0	0	0	0	0.111	0.1
TEA030383.1	TEA026406.1	5	0.9	3	10	27	0.06	0.489	0.560976
TEA009128.1	TEA014656.1	2	1	1	1	1	0.002	0.43	0.489024
TEA016061.1	TEA002839.1	13	0	2	2	0	0	0.181	0.185366
TEA022329.1	TEA023473.1	9	0	1	2	0	0	0.125	0.117073
TEA003820.1	TEA005730.1	25	0	0	0	0	0	0.347	0.387805
TEA007400.1	TEA002693.1	15	0	1	1	0	0	0.208	0.218293
TEA015380.1	TEA017790.1	10	1	3	2	6	0.013	0.552	0.637805
TEA004719.1	TEA011031.1	20	0	0	0	0	0	0.278	0.303659
TEA030291.1	TEA004157.1	14	0	2	2	0	0	0.194	0.20122
TEA006776.1	TEA007400.1	17	0.25	4	1	1	0.002	0.338	0.376829
TEA017271.1	TEA015553.1	2	0.5	2	2	2	0.004	0.232	0.247561
TEA009760.1	TEA007189.1	11	0	0	0	0	0	0.153	0.15122
TEA027190.1	TEA001302.1	3	1	1	1	1	0.002	0.444	0.506098
TEA009442.1	TEA030945.1	13	0	1	1	0	0	0.181	0.185366
TEA010862.1	TEA024557.1	8	1	2	1	2	0.004	0.516	0.593902
TEA000087.1	TEA002043.1	1	0.4	1	5	2	0.004	0.178	0.181707
TEA002784.1	TEA000336.1	15	0	0	0	0	0	0.208	0.218293
TEA010912.1	TEA015079.1	1	0.667	3	1	2	0.004	0.285	0.312195
TEA015837.1	TEA023474.1	25	1	1	5	5	0.011	0.758	0.889024
TEA018071.1	TEA004730.1	10	1	1	1	1	0.002	0.541	0.62439
TEA028674.1	TEA016963.1	2	0.5	1	4	2	0.004	0.232	0.247561
TEA030098.1	TEA015161.1	9	0	0	0	0	0	0.125	0.117073
TEA004595.1	TEA012277.1	10	0	0	0	0	0	0.139	0.134146
TEA030247.1	TEA016507.1	11	0	2	2	0	0	0.153	0.15122
TEA019507.1	TEA029818.1	8	0	0	0	0	0	0.111	0.1
TEA002045.1	TEA008179.1	9	0	1	2	0	0	0.125	0.117073
TEA014971.1	TEA004094.1	10	0	0	0	0	0	0.139	0.134146
TEA021500.1	TEA020908.1	9	0	1	4	0	0	0.125	0.117073
TEA006622.1	TEA018438.1	15	0	0	0	0	0	0.208	0.218293
TEA009452.1	TEA021827.1	12	0	0	0	0	0	0.167	0.168293
TEA016887.1	TEA003279.1	17	0	1	1	0	0	0.236	0.252439
TEA005139.1	TEA008952.1	9	0	0	0	0	0	0.125	0.117073
TEA018003.1	TEA002568.1	14	0	1	1	0	0	0.194	0.20122
TEA026480.1	TEA005054.1	11	0	1	1	0	0	0.153	0.15122
TEA031236.1	TEA020820.1	18	1	1	1	1	0.002	0.652	0.759756
TEA033193.1	TEA002017.1	15	1	2	2	4	0.009	0.617	0.717073
TEA031525.1	TEA016568.1	20	0.167	3	2	1	0.002	0.347	0.387805
TEA021966.1	TEA027026.1	13	0	1	1	0	0	0.181	0.185366
TEA023457.1	TEA003335.1	8	0	0	0	0	0	0.111	0.1
TEA003535.1	TEA006828.1	3	1	3	1	3	0.007	0.448	0.510976
TEA019764.1	TEA021835.1	13	0	0	0	0	0	0.181	0.185366
TEA000093.1	TEA010525.1	9	0	0	0	0	0	0.125	0.117073
TEA022321.1	TEA005472.1	6	0.75	4	1	3	0.007	0.39	0.440244
TEA033256.1	TEA010299.1	6	1	1	2	2	0.004	0.488	0.559756
TEA007658.1	TEA016205.1	10	0	1	1	0	0	0.139	0.134146
TEA009128.1	TEA030680.1	1	1	1	1	1	0.002	0.416	0.471951
TEA029369.1	TEA016139.1	12	0	1	2	0	0	0.167	0.168293
TEA002561.1	TEA012727.1	4	0.5	2	4	4	0.009	0.264	0.286585
TEA012999.1	TEA022414.1	15	0	1	2	0	0	0.208	0.218293
TEA012090.1	TEA028102.1	8	0	0	0	0	0	0.111	0.1
TEA022367.1	TEA016568.1	1	1	3	2	6	0.013	0.427	0.485366
TEA013763.1	TEA026200.1	11	0	1	3	0	0	0.153	0.15122
TEA016967.1	TEA018226.1	8	0.5	1	2	1	0.002	0.313	0.346341
TEA008713.1	TEA022184.1	11	0	3	1	0	0	0.153	0.15122
TEA006023.1	TEA007269.1	12	0	1	3	0	0	0.167	0.168293
TEA015503.1	TEA005456.1	22	0	1	1	0	0	0.306	0.337805
TEA028076.1	TEA001188.1	18	0	0	0	0	0	0.25	0.269512
TEA031345.1	TEA026541.1	2	0.333	2	3	2	0.004	0.165	0.165854
TEA016684.1	TEA008395.1	9	0	0	0	0	0	0.125	0.117073
TEA032968.1	TEA003088.1	1	0.333	3	1	1	0.002	0.149	0.146341
TEA009107.1	TEA030957.1	1	1	1	2	2	0.004	0.418	0.47439
TEA009506.1	TEA006964.1	8	0	1	1	0	0	0.111	0.1
TEA011241.1	TEA007480.1	1	0.25	2	2	1	0.002	0.116	0.106098
TEA005426.1	TEA027688.1	8	0	0	0	0	0	0.111	0.1
TEA014452.1	TEA005731.1	18	0	0	0	0	0	0.25	0.269512
TEA025843.1	TEA031603.1	9	0	2	1	0	0	0.125	0.117073
TEA000975.1	TEA032722.1	9	0	1	1	0	0	0.125	0.117073
TEA008864.1	TEA018577.1	1	0.667	1	3	2	0.004	0.285	0.312195
TEA024557.1	TEA012669.1	21	0.75	1	4	3	0.007	0.598	0.693902
TEA028380.1	TEA015352.1	18	0	2	2	0	0	0.25	0.269512
TEA012510.1	TEA029618.1	11	0	0	0	0	0	0.153	0.15122
TEA029304.1	TEA005421.1	4	0.667	2	3	4	0.009	0.331	0.368293
TEA002312.1	TEA001472.1	1	1	1	1	1	0.002	0.416	0.471951
TEA014871.1	TEA008179.1	30	0	1	2	0	0	0.417	0.473171
TEA020701.1	TEA033122.1	17	0	0	0	0	0	0.236	0.252439
TEA001029.1	TEA008915.1	11	0	0	0	0	0	0.153	0.15122
TEA001833.1	TEA019884.1	10	0	3	1	0	0	0.139	0.134146
TEA026406.1	TEA029550.1	13	0	10	2	0	0	0.181	0.185366
TEA010738.1	TEA033576.1	20	0	0	0	0	0	0.278	0.303659
TEA028489.1	TEA024790.1	19	1	1	1	1	0.002	0.666	0.776829
TEA007862.1	TEA023607.1	10	0	0	0	0	0	0.139	0.134146
TEA032090.1	TEA000640.1	2	0.356	5	9	16	0.036	0.206	0.215854
TEA020098.1	TEA014247.1	3	0.667	3	2	4	0.009	0.317	0.35122
TEA009319.1	TEA033301.1	2	0.375	4	2	3	0.007	0.184	0.189024
TEA020958.1	TEA006776.1	5	0.25	1	4	1	0.002	0.172	0.17439
TEA003284.1	TEA005869.1	1	1	1	1	1	0.002	0.416	0.471951
TEA009271.1	TEA030098.1	17	0	1	1	0	0	0.236	0.252439
TEA021118.1	TEA012029.1	1	1	1	1	1	0.002	0.416	0.471951
TEA023913.1	TEA028141.1	17	0	0	0	0	0	0.236	0.252439
TEA008179.1	TEA029118.1	12	0	2	1	0	0	0.167	0.168293
TEA000636.1	TEA001164.1	13	0	3	1	0	0	0.181	0.185366
TEA025665.1	TEA003128.1	8	0	2	2	0	0	0.111	0.1
TEA033877.1	TEA027031.1	8	0	1	2	0	0	0.111	0.1
TEA010615.1	TEA007013.1	12	0.25	2	2	1	0.002	0.269	0.292683
TEA003665.1	TEA013944.1	1	1	1	1	1	0.002	0.416	0.471951
TEA025797.1	TEA000893.1	9	0.5	1	2	1	0.002	0.327	0.363415
TEA017479.1	TEA027685.1	15	0	0	0	0	0	0.208	0.218293
TEA012661.1	TEA000536.1	8	0.5	4	1	2	0.004	0.316	0.35
TEA010829.1	TEA023586.1	19	0	1	1	0	0	0.264	0.286585
TEA026592.1	TEA003692.1	3	1	1	1	1	0.002	0.444	0.506098
TEA027168.1	TEA026840.1	22	0	1	1	0	0	0.306	0.337805
TEA028660.1	TEA024752.1	11	0	0	0	0	0	0.153	0.15122
TEA024924.1	TEA025751.1	1	1	1	1	1	0.002	0.416	0.471951
TEA023893.1	TEA032296.1	1	0.667	3	1	2	0.004	0.285	0.312195
TEA030284.1	TEA005788.1	9	0	0	0	0	0	0.125	0.117073
TEA015445.1	TEA023127.1	10	0	1	3	0	0	0.139	0.134146
TEA026780.1	TEA002816.1	10	0	0	0	0	0	0.139	0.134146
TEA014505.1	TEA031602.1	4	0.7	4	5	14	0.031	0.367	0.412195
TEA030261.1	TEA015317.1	14	0	1	1	0	0	0.194	0.20122
TEA025379.1	TEA027530.1	17	0	0	0	0	0	0.236	0.252439
TEA030131.1	TEA009638.1	8	0	0	0	0	0	0.111	0.1
TEA007400.1	TEA026551.1	20	0	1	1	0	0	0.278	0.303659
TEA024557.1	TEA031653.1	1	0.333	1	3	1	0.002	0.149	0.146341
TEA017443.1	TEA026406.1	6	0.225	4	10	9	0.02	0.193	0.2
TEA018998.1	TEA025897.1	17	0	1	1	0	0	0.236	0.252439
TEA031482.1	TEA016568.1	2	1	3	2	6	0.013	0.441	0.502439
TEA014542.1	TEA005890.1	25	0	0	0	0	0	0.347	0.387805
TEA004157.1	TEA028489.1	13	0	2	1	0	0	0.181	0.185366
TEA017238.1	TEA005823.1	14	0	1	2	0	0	0.194	0.20122
TEA027429.1	TEA011265.1	15	0	0	0	0	0	0.208	0.218293
TEA003121.1	TEA027530.1	17	0.667	3	1	2	0.004	0.507	0.582927
TEA031482.1	TEA019183.1	1	0.75	3	4	9	0.02	0.334	0.371951
TEA007983.1	TEA014368.1	25	0	0	0	0	0	0.347	0.387805
TEA031753.1	TEA018203.1	1	1	2	1	2	0.004	0.418	0.47439
TEA023011.1	TEA026859.1	8	0	1	3	0	0	0.111	0.1
TEA023127.1	TEA001837.1	2	0.25	3	4	3	0.007	0.134	0.128049
TEA024504.1	TEA010502.1	11	0	1	3	0	0	0.153	0.15122
TEA019473.1	TEA030183.1	11	0	2	1	0	0	0.153	0.15122
TEA028694.1	TEA022414.1	27	0	1	2	0	0	0.375	0.421951
TEA018697.1	TEA018276.1	15	0	0	0	0	0	0.208	0.218293
TEA014839.1	TEA023052.1	22	0	0	0	0	0	0.306	0.337805
TEA018405.1	TEA004385.1	21	0	1	1	0	0	0.292	0.320732
TEA025390.1	TEA011319.1	1	0.75	4	2	6	0.013	0.327	0.363415
TEA006394.1	TEA028139.1	4	1	3	2	6	0.013	0.469	0.536585
TEA028694.1	TEA025628.1	28	0	1	3	0	0	0.389	0.439024
TEA001835.1	TEA012669.1	8	0.375	4	4	6	0.013	0.274	0.29878
TEA003523.1	TEA015892.1	25	0	0	0	0	0	0.347	0.387805
TEA030284.1	TEA017156.1	9	0	1	1	0	0	0.125	0.117073
TEA007524.1	TEA020407.1	15	0	0	0	0	0	0.208	0.218293
TEA016177.1	TEA024175.1	12	0	0	0	0	0	0.167	0.168293
TEA013502.1	TEA001647.1	14	0	3	3	0	0	0.194	0.20122
TEA005811.1	TEA030835.1	21	0	1	1	0	0	0.292	0.320732
TEA021289.1	TEA024882.1	18	0	2	1	0	0	0.25	0.269512
TEA012510.1	TEA032310.1	8	0	0	0	0	0	0.111	0.1
TEA031801.1	TEA013591.1	20	0	1	2	0	0	0.278	0.303659
TEA012831.1	TEA026478.1	3	0.75	1	4	3	0.007	0.348	0.389024
TEA012831.1	TEA028530.1	2	1	1	1	1	0.002	0.43	0.489024
TEA027883.1	TEA032331.1	1	1	2	1	2	0.004	0.418	0.47439
TEA023519.1	TEA015195.1	14	0	1	1	0	0	0.194	0.20122
TEA031602.1	TEA031513.1	19	0.733	5	3	11	0.024	0.582	0.67439
TEA005519.1	TEA004356.1	2	0.5	2	1	1	0.002	0.23	0.245122
TEA026066.1	TEA028561.1	9	1	1	1	1	0.002	0.527	0.607317
TEA018405.1	TEA001129.1	12	0	1	2	0	0	0.167	0.168293
TEA019133.1	TEA026134.1	1	1	1	1	1	0.002	0.416	0.471951
TEA015481.1	TEA020786.1	14	0	0	0	0	0	0.194	0.20122
TEA019327.1	TEA011340.1	3	0.5	2	2	2	0.004	0.246	0.264634
TEA027688.1	TEA028232.1	8	0	1	1	0	0	0.111	0.1
TEA012857.1	TEA013338.1	14	0	4	2	0	0	0.194	0.20122
TEA029118.1	TEA019903.1	2	1	1	2	2	0.004	0.432	0.491463
TEA001137.1	TEA009803.1	14	0	0	0	0	0	0.194	0.20122
TEA026780.1	TEA016061.1	13	0	0	0	0	0	0.181	0.185366
TEA011935.1	TEA009452.1	8	0	1	1	0	0	0.111	0.1
TEA018405.1	TEA031236.1	19	0	1	1	0	0	0.264	0.286585
TEA024444.1	TEA023326.1	3	0.5	1	2	1	0.002	0.244	0.262195
TEA010214.1	TEA023871.1	16	1	1	1	1	0.002	0.624	0.72561
TEA015816.1	TEA012510.1	19	0	0	0	0	0	0.264	0.286585
TEA015454.1	TEA024105.1	10	0	0	0	0	0	0.139	0.134146
TEA028122.1	TEA024730.1	17	0	1	1	0	0	0.236	0.252439
TEA004739.1	TEA012999.1	10	0	1	1	0	0	0.139	0.134146
TEA029344.1	TEA016148.1	4	0.5	1	2	1	0.002	0.258	0.279268
TEA030098.1	TEA023688.1	10	0	0	0	0	0	0.139	0.134146
TEA015269.1	TEA021255.1	2	1	3	1	3	0.007	0.434	0.493902
TEA012096.1	TEA006776.1	15	0	3	4	0	0	0.208	0.218293
TEA027510.1	TEA032968.1	4	0.5	2	3	3	0.007	0.262	0.284146
TEA033063.1	TEA022105.1	9	1	1	1	1	0.002	0.527	0.607317
TEA008363.1	TEA004157.1	13	0	1	2	0	0	0.181	0.185366
TEA020105.1	TEA014351.1	15	1	1	1	1	0.002	0.611	0.709756
TEA020105.1	TEA006084.1	13	1	1	3	3	0.007	0.587	0.680488
TEA021289.1	TEA022474.1	7	0.25	2	2	1	0.002	0.199	0.207317
TEA013436.1	TEA017099.1	5	0.5	2	2	2	0.004	0.274	0.29878
TEA029839.1	TEA026882.1	1	0.5	2	1	1	0.002	0.216	0.228049
TEA012582.1	TEA009204.1	14	0	0	0	0	0	0.194	0.20122
TEA006776.1	TEA029020.1	28	0.5	4	1	2	0.004	0.593	0.687805
TEA021477.1	TEA028598.1	8	0	0	0	0	0	0.111	0.1
TEA003714.1	TEA021911.1	13	0	0	0	0	0	0.181	0.185366
TEA029256.1	TEA030090.1	9	0	0	0	0	0	0.125	0.117073
TEA004902.1	TEA020098.1	1	0.667	1	3	2	0.004	0.285	0.312195
TEA028694.1	TEA026015.1	1	0.667	1	3	2	0.004	0.285	0.312195
TEA016963.1	TEA014928.1	25	0.25	4	1	1	0.002	0.449	0.512195
TEA021242.1	TEA031107.1	14	0	0	0	0	0	0.194	0.20122
TEA010862.1	TEA005156.1	5	0.5	2	1	1	0.002	0.272	0.296341
TEA017076.1	TEA008556.1	24	0	1	1	0	0	0.333	0.370732
TEA015656.1	TEA031026.1	13	0	0	0	0	0	0.181	0.185366
TEA017147.1	TEA004519.1	9	0.5	1	2	1	0.002	0.327	0.363415
TEA007658.1	TEA002256.1	10	0	1	1	0	0	0.139	0.134146
TEA033125.1	TEA021606.1	1	1	1	1	1	0.002	0.416	0.471951
TEA028102.1	TEA017964.1	14	0	0	0	0	0	0.194	0.20122
TEA002312.1	TEA011924.1	13	0.5	1	2	1	0.002	0.383	0.431707
TEA004739.1	TEA006828.1	20	0	1	1	0	0	0.278	0.303659
TEA001063.1	TEA006665.1	8	0	1	2	0	0	0.111	0.1
TEA002980.1	TEA004719.1	5	1	2	2	4	0.009	0.478	0.547561
TEA016762.1	TEA028542.1	1	1	1	1	1	0.002	0.416	0.471951
TEA026590.1	TEA020098.1	1	0.444	3	3	4	0.009	0.2	0.208537
TEA007404.1	TEA016177.1	12	0	1	2	0	0	0.167	0.168293
TEA006872.1	TEA032095.1	13	0	2	1	0	0	0.181	0.185366
TEA000640.1	TEA026131.1	2	0.889	9	3	24	0.053	0.437	0.497561
TEA028694.1	TEA015714.1	15	0	1	1	0	0	0.208	0.218293
TEA022100.1	TEA009293.1	9	0	1	1	0	0	0.125	0.117073
TEA000629.1	TEA022895.1	6	1	1	1	1	0.002	0.486	0.557317
TEA019009.1	TEA027503.1	15	0	1	1	0	0	0.208	0.218293
TEA024941.1	TEA001044.1	10	0.111	3	3	1	0.002	0.186	0.191463
TEA005285.1	TEA015122.1	14	0	2	1	0	0	0.194	0.20122
TEA019944.1	TEA009253.1	5	1	1	1	1	0.002	0.472	0.540244
TEA025170.1	TEA011031.1	8	0	0	0	0	0	0.111	0.1
TEA028489.1	TEA003284.1	19	0	1	1	0	0	0.264	0.286585
TEA008929.1	TEA023127.1	1	0.333	1	3	1	0.002	0.149	0.146341
TEA031851.1	TEA008363.1	11	0	1	1	0	0	0.153	0.15122
TEA006095.1	TEA029118.1	8	0	3	1	0	0	0.111	0.1
TEA014923.1	TEA010560.1	8	0	1	1	0	0	0.111	0.1
TEA024924.1	TEA029676.1	3	0.333	1	3	1	0.002	0.177	0.180488
TEA024318.1	TEA032303.1	25	0	0	0	0	0	0.347	0.387805
TEA006495.1	TEA005613.1	1	0.5	6	1	3	0.007	0.221	0.234146
TEA017668.1	TEA026590.1	11	0	2	3	0	0	0.153	0.15122
TEA022184.1	TEA000640.1	7	0.889	1	9	8	0.018	0.471	0.539024
TEA008179.1	TEA018568.1	12	0	0	0	0	0	0.167	0.168293
TEA020323.1	TEA032989.1	9	0	1	1	0	0	0.125	0.117073
TEA016186.1	TEA023840.1	8	1	2	1	2	0.004	0.516	0.593902
TEA026262.1	TEA011456.1	6	1	1	1	1	0.002	0.486	0.557317
TEA019170.1	TEA000646.1	4	0.533	5	3	8	0.018	0.287	0.314634
TEA006601.1	TEA008508.1	21	0	0	0	0	0	0.292	0.320732
TEA012221.1	TEA003194.1	10	0	1	2	0	0	0.139	0.134146
TEA024557.1	TEA028674.1	11	0	1	1	0	0	0.153	0.15122
TEA027394.1	TEA003638.1	8	0	0	0	0	0	0.111	0.1
TEA008713.1	TEA007809.1	10	0	3	1	0	0	0.139	0.134146
TEA010563.1	TEA027530.1	7	0.5	2	1	1	0.002	0.299	0.329268
TEA027394.1	TEA004706.1	9	0	0	0	0	0	0.125	0.117073
TEA008550.1	TEA021455.1	17	0	2	1	0	0	0.236	0.252439
TEA031884.1	TEA009909.1	1	1	1	1	1	0.002	0.416	0.471951
TEA033125.1	TEA022593.1	12	0	1	3	0	0	0.167	0.168293
TEA012669.1	TEA025118.1	2	0.75	4	3	9	0.02	0.348	0.389024
TEA018336.1	TEA009489.1	11	0	1	2	0	0	0.153	0.15122
TEA014859.1	TEA029324.1	1	0.5	1	2	1	0.002	0.216	0.228049
TEA022006.1	TEA022539.1	12	0	2	1	0	0	0.167	0.168293
TEA024013.1	TEA023334.1	11	0	0	0	0	0	0.153	0.15122
TEA030250.1	TEA003528.1	15	0	0	0	0	0	0.208	0.218293
TEA031507.1	TEA032161.1	3	0.5	2	1	1	0.002	0.244	0.262195
TEA000361.1	TEA027430.1	16	0	0	0	0	0	0.222	0.235366
TEA032984.1	TEA029818.1	11	0	2	2	0	0	0.153	0.15122
TEA023824.1	TEA009859.1	1	0.5	2	2	2	0.004	0.218	0.230488
TEA003025.1	TEA005041.1	5	0.5	1	2	1	0.002	0.272	0.296341
TEA005958.1	TEA023194.1	9	0	1	1	0	0	0.125	0.117073
TEA024284.1	TEA005613.1	2	0.333	3	1	1	0.002	0.163	0.163415
TEA026743.1	TEA020105.1	10	0.5	2	1	1	0.002	0.341	0.380488
TEA000868.1	TEA024960.1	19	0	1	2	0	0	0.264	0.286585
TEA008892.1	TEA012669.1	1	0.75	1	4	3	0.007	0.321	0.356098
TEA014647.1	TEA010665.1	20	0	2	2	0	0	0.278	0.303659
TEA030207.1	TEA004730.1	19	0.5	2	1	1	0.002	0.466	0.532927
TEA019776.1	TEA024793.1	8	0	1	5	0	0	0.111	0.1
TEA024557.1	TEA022184.1	9	0	1	1	0	0	0.125	0.117073
TEA009576.1	TEA001405.1	6	0.333	1	3	1	0.002	0.219	0.231707
TEA016186.1	TEA017689.1	10	0	0	0	0	0	0.139	0.134146
TEA015514.1	TEA021735.1	10	0	0	0	0	0	0.139	0.134146
TEA026840.1	TEA010538.1	11	0	1	2	0	0	0.153	0.15122
TEA024790.1	TEA015317.1	23	0	1	1	0	0	0.319	0.353659
TEA026840.1	TEA020043.1	21	0	0	0	0	0	0.292	0.320732
TEA017278.1	TEA000463.1	5	0.6	1	10	6	0.013	0.323	0.358537
TEA010563.1	TEA001405.1	7	0.167	2	3	1	0.002	0.166	0.167073
TEA018456.1	TEA011386.1	15	0	0	0	0	0	0.208	0.218293
TEA026279.1	TEA029449.1	21	0	1	1	0	0	0.292	0.320732
TEA010916.1	TEA028835.1	8	0	0	0	0	0	0.111	0.1
TEA030983.1	TEA006233.1	12	0	3	1	0	0	0.167	0.168293
TEA022021.1	TEA024342.1	10	0	1	1	0	0	0.139	0.134146
TEA017464.1	TEA014871.1	17	0	0	0	0	0	0.236	0.252439
TEA000788.1	TEA000640.1	21	0	2	9	0	0	0.292	0.320732
TEA028372.1	TEA006191.1	13	0	1	2	0	0	0.181	0.185366
TEA007400.1	TEA023974.1	5	1	1	2	2	0.004	0.474	0.542683
TEA011645.1	TEA003638.1	7	0.5	1	2	1	0.002	0.299	0.329268
TEA023052.1	TEA016177.1	14	0	2	2	0	0	0.194	0.20122
TEA033863.1	TEA019998.1	8	0	1	1	0	0	0.111	0.1
TEA015801.1	TEA023719.1	10	0	3	1	0	0	0.139	0.134146
TEA022773.1	TEA000473.1	9	0	1	2	0	0	0.125	0.117073
TEA006937.1	TEA006495.1	1	0.5	1	6	3	0.007	0.221	0.234146
TEA008032.1	TEA017790.1	1	1	1	2	2	0.004	0.418	0.47439
TEA023087.1	TEA005201.1	1	0.5	2	1	1	0.002	0.216	0.228049
TEA023553.1	TEA024960.1	24	0	2	2	0	0	0.333	0.370732
TEA024076.1	TEA004385.1	12	0	1	1	0	0	0.167	0.168293
TEA028232.1	TEA004105.1	11	0	1	2	0	0	0.153	0.15122
TEA031811.1	TEA018300.1	30	0	0	0	0	0	0.417	0.473171
TEA019828.1	TEA004441.1	1	1	1	2	2	0.004	0.418	0.47439
TEA015654.1	TEA017581.1	10	0	0	0	0	0	0.139	0.134146
TEA032331.1	TEA018701.1	15	0.5	1	2	1	0.002	0.411	0.465854
TEA004757.1	TEA003194.1	13	0	1	2	0	0	0.181	0.185366
TEA030604.1	TEA005850.1	8	0	0	0	0	0	0.111	0.1
TEA019734.1	TEA019993.1	2	1	4	1	4	0.009	0.437	0.497561
TEA000167.1	TEA006872.1	16	0	2	2	0	0	0.222	0.235366
TEA024076.1	TEA015567.1	15	0.5	1	2	1	0.002	0.411	0.465854
TEA025584.1	TEA005837.1	12	0	2	2	0	0	0.167	0.168293
TEA006219.1	TEA018157.1	9	0	0	0	0	0	0.125	0.117073
TEA005223.1	TEA001509.1	4	0.3	5	2	3	0.007	0.182	0.186585
TEA030576.1	TEA017461.1	1	0.857	7	1	6	0.013	0.37	0.415854
TEA030291.1	TEA025964.1	1	1	2	1	2	0.004	0.418	0.47439
TEA009462.1	TEA014871.1	25	0	2	1	0	0	0.347	0.387805
TEA017989.1	TEA003015.1	2	1	1	2	2	0.004	0.432	0.491463
TEA006615.1	TEA003194.1	10	0	2	2	0	0	0.139	0.134146
TEA003025.1	TEA012409.1	5	1	1	1	1	0.002	0.472	0.540244
TEA015969.1	TEA009452.1	10	0	2	1	0	0	0.139	0.134146
TEA015261.1	TEA006964.1	19	0	0	0	0	0	0.264	0.286585
TEA028660.1	TEA009319.1	13	0.25	3	4	3	0.007	0.287	0.314634
TEA002708.1	TEA017724.1	12	0	0	0	0	0	0.167	0.168293
TEA031482.1	TEA029554.1	1	0.5	3	2	3	0.007	0.221	0.234146
TEA031018.1	TEA005385.1	2	0.833	3	6	15	0.033	0.394	0.445122
TEA004385.1	TEA027168.1	18	0	1	1	0	0	0.25	0.269512
TEA030858.1	TEA023811.1	8	0	1	1	0	0	0.111	0.1
TEA001154.1	TEA032894.1	9	0	1	1	0	0	0.125	0.117073
TEA019102.1	TEA022321.1	3	0.75	1	4	3	0.007	0.348	0.389024
TEA002693.1	TEA032894.1	14	0	1	1	0	0	0.194	0.20122
TEA013676.1	TEA008929.1	10	0	3	1	0	0	0.139	0.134146
TEA007055.1	TEA006786.1	1	1	1	1	1	0.002	0.416	0.471951
TEA006800.1	TEA012221.1	13	0	1	1	0	0	0.181	0.185366
TEA007983.1	TEA006404.1	22	0	2	2	0	0	0.306	0.337805
TEA001188.1	TEA003972.1	16	0	0	0	0	0	0.222	0.235366
TEA001146.1	TEA024651.1	11	0	0	0	0	0	0.153	0.15122
TEA002816.1	TEA002561.1	12	0	1	2	0	0	0.167	0.168293
TEA003820.1	TEA026134.1	16	0.5	2	1	1	0.002	0.424	0.481707
TEA003926.1	TEA026590.1	19	0	1	3	0	0	0.264	0.286585
TEA004830.1	TEA005890.1	11	0	2	2	0	0	0.153	0.15122
TEA006084.1	TEA006615.1	9	0	3	2	0	0	0.125	0.117073
TEA006522.1	TEA006601.1	1	1	1	1	1	0.002	0.416	0.471951
TEA012726.1	TEA009442.1	8	0	1	1	0	0	0.111	0.1
TEA026406.1	TEA007809.1	9	0.9	10	1	9	0.02	0.505	0.580488
TEA005811.1	TEA015173.1	11	0.5	1	2	1	0.002	0.355	0.397561
TEA027169.1	TEA000131.1	9	0	1	4	0	0	0.125	0.117073
TEA013475.1	TEA005963.1	2	0.667	3	1	2	0.004	0.299	0.329268
TEA031018.1	TEA007070.1	2	0.5	3	2	3	0.007	0.234	0.25
TEA010564.1	TEA003186.1	1	1	1	1	1	0.002	0.416	0.471951
TEA026566.1	TEA030428.1	15	1	1	1	1	0.002	0.611	0.709756
TEA011109.1	TEA010825.1	1	1	2	1	2	0.004	0.418	0.47439
TEA008363.1	TEA030858.1	12	0	1	1	0	0	0.167	0.168293
TEA032168.1	TEA029208.1	8	0	0	0	0	0	0.111	0.1
TEA027168.1	TEA027429.1	22	0	1	1	0	0	0.306	0.337805
TEA032090.1	TEA027303.1	12	0.4	5	1	2	0.004	0.331	0.368293
TEA030710.1	TEA003025.1	5	1	1	1	1	0.002	0.472	0.540244
TEA015931.1	TEA022655.1	21	0	0	0	0	0	0.292	0.320732
TEA001351.1	TEA015729.1	1	0.667	3	1	2	0.004	0.285	0.312195
TEA022006.1	TEA006548.1	10	0	2	1	0	0	0.139	0.134146
TEA014351.1	TEA022178.1	6	1	1	1	1	0.002	0.486	0.557317
TEA006832.1	TEA024531.1	4	0.7	5	2	7	0.016	0.351	0.392683
TEA013278.1	TEA005686.1	1	0.5	1	2	1	0.002	0.216	0.228049
TEA005521.1	TEA019438.1	14	0	1	1	0	0	0.194	0.20122
TEA017942.1	TEA015475.1	12	0	0	0	0	0	0.167	0.168293
TEA031026.1	TEA008779.1	12	0	0	0	0	0	0.167	0.168293
TEA010748.1	TEA026551.1	16	0	1	1	0	0	0.222	0.235366
TEA005519.1	TEA024638.1	11	0	2	2	0	0	0.153	0.15122
TEA021286.1	TEA032722.1	11	0	1	1	0	0	0.153	0.15122
TEA014859.1	TEA006147.1	1	1	1	1	1	0.002	0.416	0.471951
TEA017025.1	TEA011031.1	23	0	0	0	0	0	0.319	0.353659
TEA008952.1	TEA030938.1	23	0	0	0	0	0	0.319	0.353659
TEA007300.1	TEA011108.1	16	0	1	1	0	0	0.222	0.235366
TEA030199.1	TEA025109.1	5	0.5	2	2	2	0.004	0.274	0.29878
TEA018456.1	TEA008345.1	14	0	0	0	0	0	0.194	0.20122
TEA024752.1	TEA000244.1	11	0	0	0	0	0	0.153	0.15122
TEA020058.1	TEA024638.1	9	0	2	2	0	0	0.125	0.117073
TEA013502.1	TEA028978.1	9	0.667	3	1	2	0.004	0.396	0.447561
TEA008247.1	TEA026406.1	11	0.75	6	10	45	0.1	0.553	0.639024
TEA011031.1	TEA018405.1	26	0	0	0	0	0	0.361	0.404878
TEA017464.1	TEA027761.1	10	0	0	0	0	0	0.139	0.134146
TEA000857.1	TEA030183.1	28	0	1	1	0	0	0.389	0.439024
TEA022184.1	TEA030585.1	4	0.333	1	3	1	0.002	0.191	0.197561
TEA012383.1	TEA032421.1	1	1	1	1	1	0.002	0.416	0.471951
TEA023052.1	TEA005001.1	25	0	2	2	0	0	0.347	0.387805
TEA024651.1	TEA033664.1	12	0	2	1	0	0	0.167	0.168293
TEA030945.1	TEA015195.1	10	0	1	1	0	0	0.139	0.134146
TEA031971.1	TEA008929.1	9	0	1	1	0	0	0.125	0.117073
TEA021462.1	TEA025658.1	7	0.5	2	1	1	0.002	0.299	0.329268
TEA017536.1	TEA030285.1	4	1	2	2	4	0.009	0.464	0.530488
TEA000251.1	TEA028855.1	8	0	1	1	0	0	0.111	0.1
TEA013428.1	TEA027530.1	16	0	3	1	0	0	0.222	0.235366
TEA000469.1	TEA031525.1	9	0	1	3	0	0	0.125	0.117073
TEA022107.1	TEA021286.1	12	0	0	0	0	0	0.167	0.168293
TEA023401.1	TEA000326.1	10	0	1	1	0	0	0.139	0.134146
TEA003472.1	TEA004532.1	12	0	2	1	0	0	0.167	0.168293
TEA009462.1	TEA028380.1	26	1	2	2	4	0.009	0.77	0.903659
TEA022123.1	TEA006869.1	15	0	1	2	0	0	0.208	0.218293
TEA014367.1	TEA023235.1	2	0.8	1	5	4	0.009	0.357	0.4
TEA000215.1	TEA032084.1	9	0	1	2	0	0	0.125	0.117073
TEA018203.1	TEA024765.1	9	0.5	1	2	1	0.002	0.327	0.363415
TEA008867.1	TEA022828.1	12	0.5	2	1	1	0.002	0.369	0.414634
TEA010905.1	TEA028232.1	14	0	0	0	0	0	0.194	0.20122
TEA000167.1	TEA014351.1	9	0	2	1	0	0	0.125	0.117073
TEA023287.1	TEA013776.1	11	0	0	0	0	0	0.153	0.15122
TEA017964.1	TEA011844.1	21	0	1	2	0	0	0.292	0.320732
TEA000893.1	TEA010289.1	25	0	2	1	0	0	0.347	0.387805
TEA001129.1	TEA019170.1	2	0.4	2	5	4	0.009	0.197	0.204878
TEA012669.1	TEA020321.1	1	0.75	4	3	9	0.02	0.334	0.371951
TEA030090.1	TEA022664.1	8	0	0	0	0	0	0.111	0.1
TEA022532.1	TEA005890.1	12	0.5	2	2	2	0.004	0.371	0.417073
TEA031018.1	TEA024284.1	2	0.333	3	3	3	0.007	0.168	0.169512
TEA029020.1	TEA012726.1	12	0	1	1	0	0	0.167	0.168293
TEA027394.1	TEA025325.1	9	0	0	0	0	0	0.125	0.117073
TEA028314.1	TEA002105.1	1	0.667	1	3	2	0.004	0.285	0.312195
TEA031971.1	TEA025843.1	4	0.5	1	2	1	0.002	0.258	0.279268
TEA023473.1	TEA027503.1	8	0	2	1	0	0	0.111	0.1
TEA026460.1	TEA022307.1	1	1	1	1	1	0.002	0.416	0.471951
TEA000893.1	TEA016281.1	4	0.25	2	2	1	0.002	0.158	0.157317
TEA009144.1	TEA009368.1	10	0	2	2	0	0	0.139	0.134146
TEA006964.1	TEA022178.1	9	0	1	1	0	0	0.125	0.117073
TEA015801.1	TEA027629.1	13	0	0	0	0	0	0.181	0.185366
TEA028660.1	TEA021629.1	9	0.333	3	2	2	0.004	0.263	0.285366
TEA017883.1	TEA029118.1	14	0	1	1	0	0	0.194	0.20122
TEA005001.1	TEA031193.1	12	0	2	1	0	0	0.167	0.168293
TEA007902.1	TEA011319.1	2	1	2	2	4	0.009	0.437	0.497561
TEA017498.1	TEA006601.1	10	0	1	1	0	0	0.139	0.134146
TEA001954.1	TEA027386.1	15	0	0	0	0	0	0.208	0.218293
TEA024765.1	TEA026186.1	7	0.5	2	1	1	0.002	0.299	0.329268
TEA017799.1	TEA008314.1	13	0	0	0	0	0	0.181	0.185366
TEA008164.1	TEA012378.1	7	0.167	3	2	1	0.002	0.166	0.167073
TEA024651.1	TEA009803.1	15	0	2	1	0	0	0.208	0.218293
TEA025025.1	TEA016186.1	19	0	1	2	0	0	0.264	0.286585
TEA019764.1	TEA003472.1	19	0	0	0	0	0	0.264	0.286585
TEA005811.1	TEA022807.1	18	0	1	1	0	0	0.25	0.269512
TEA031236.1	TEA004356.1	9	0	1	1	0	0	0.125	0.117073
TEA027136.1	TEA007854.1	14	0	0	0	0	0	0.194	0.20122
TEA026134.1	TEA005502.1	10	0	1	1	0	0	0.139	0.134146
TEA004903.1	TEA017959.1	8	0	1	3	0	0	0.111	0.1
TEA008247.1	TEA028660.1	13	0.556	6	3	10	0.022	0.425	0.482927
TEA029987.1	TEA016943.1	8	0	0	0	0	0	0.111	0.1
TEA008363.1	TEA031971.1	11	0	1	1	0	0	0.153	0.15122
TEA019476.1	TEA004532.1	9	0	1	1	0	0	0.125	0.117073
TEA008750.1	TEA026369.1	13	0	0	0	0	0	0.181	0.185366
TEA001740.1	TEA020979.1	1	1	1	1	1	0.002	0.416	0.471951
TEA015173.1	TEA006776.1	15	0.375	2	4	3	0.007	0.365	0.409756
TEA026680.1	TEA013986.1	22	0	1	1	0	0	0.306	0.337805
TEA000910.1	TEA030183.1	10	0	0	0	0	0	0.139	0.134146
TEA020697.1	TEA033381.1	10	0	0	0	0	0	0.139	0.134146
TEA005955.1	TEA003103.1	14	0	0	0	0	0	0.194	0.20122
TEA023465.1	TEA023334.1	16	0	3	2	0	0	0.222	0.235366
TEA016019.1	TEA020323.1	13	0	1	1	0	0	0.181	0.185366
TEA002124.1	TEA028733.1	1	0.333	3	2	2	0.004	0.152	0.15
TEA033122.1	TEA003184.1	13	0	0	0	0	0	0.181	0.185366
TEA030131.1	TEA029020.1	29	0	1	1	0	0	0.403	0.456098
TEA011444.1	TEA027034.1	12	0	0	0	0	0	0.167	0.168293
TEA008518.1	TEA018404.1	24	0	0	0	0	0	0.333	0.370732
TEA030667.1	TEA026280.1	1	1	1	1	1	0.002	0.416	0.471951
TEA021455.1	TEA005156.1	12	0	1	1	0	0	0.167	0.168293
TEA020103.1	TEA031718.1	1	1	2	1	2	0.004	0.418	0.47439
TEA021745.1	TEA016535.1	15	0	0	0	0	0	0.208	0.218293
TEA000532.1	TEA022414.1	13	0	1	2	0	0	0.181	0.185366
TEA021577.1	TEA027249.1	1	1	2	6	12	0.027	0.441	0.502439
TEA024192.1	TEA025628.1	13	0	0	0	0	0	0.181	0.185366
TEA001647.1	TEA018950.1	14	0	3	1	0	0	0.194	0.20122
TEA005617.1	TEA029677.1	13	0	2	1	0	0	0.181	0.185366
TEA022184.1	TEA015454.1	7	1	1	1	1	0.002	0.499	0.573171
TEA000640.1	TEA021097.1	15	0	9	1	0	0	0.208	0.218293
TEA022285.1	TEA023974.1	9	0	4	2	0	0	0.125	0.117073
TEA001188.1	TEA005811.1	22	0	0	0	0	0	0.306	0.337805
TEA030483.1	TEA029944.1	15	0	1	2	0	0	0.208	0.218293
TEA019901.1	TEA001608.1	2	1	1	1	1	0.002	0.43	0.489024
TEA011858.1	TEA023352.1	12	0	0	0	0	0	0.167	0.168293
TEA022790.1	TEA030010.1	8	0	1	1	0	0	0.111	0.1
TEA017408.1	TEA005217.1	10	0	1	2	0	0	0.139	0.134146
TEA006558.1	TEA016139.1	13	0	1	2	0	0	0.181	0.185366
TEA005289.1	TEA000574.1	2	0.667	3	1	2	0.004	0.299	0.329268
TEA023893.1	TEA018036.1	2	0.333	3	2	2	0.004	0.165	0.165854
TEA023052.1	TEA005072.1	2	0.25	2	2	1	0.002	0.13	0.123171
TEA026279.1	TEA016135.1	2	0.5	1	2	1	0.002	0.23	0.245122
TEA011854.1	TEA031602.1	15	0	1	5	0	0	0.208	0.218293
TEA011366.1	TEA033018.1	8	0	1	1	0	0	0.111	0.1
TEA022307.1	TEA003457.1	10	0	1	1	0	0	0.139	0.134146
TEA004719.1	TEA006522.1	22	1	2	1	2	0.004	0.71	0.830488
TEA008960.1	TEA004157.1	1	0.333	3	2	2	0.004	0.152	0.15
TEA005385.1	TEA009978.1	3	1	6	1	6	0.013	0.455	0.519512
TEA027689.1	TEA026784.1	14	0	2	2	0	0	0.194	0.20122
TEA020428.1	TEA021546.1	12	0	2	1	0	0	0.167	0.168293
TEA016282.1	TEA026517.1	18	0	0	0	0	0	0.25	0.269512
TEA023553.1	TEA033151.1	25	0	2	1	0	0	0.347	0.387805
TEA024557.1	TEA014871.1	23	1	1	1	1	0.002	0.722	0.845122
TEA031851.1	TEA022790.1	10	0	1	1	0	0	0.139	0.134146
TEA013232.1	TEA023334.1	25	0.5	3	2	3	0.007	0.554	0.640244
TEA017734.1	TEA009452.1	8	0	1	1	0	0	0.111	0.1
TEA030639.1	TEA000548.1	14	0	0	0	0	0	0.194	0.20122
TEA023921.1	TEA028207.1	9	0	1	1	0	0	0.125	0.117073
TEA026840.1	TEA033406.1	15	1	1	1	1	0.002	0.611	0.709756
TEA022329.1	TEA015173.1	5	0.5	1	2	1	0.002	0.272	0.296341
TEA030207.1	TEA029118.1	17	0	2	1	0	0	0.236	0.252439
TEA000574.1	TEA028062.1	1	0.5	1	2	1	0.002	0.216	0.228049
TEA032742.1	TEA018702.1	1	1	1	3	3	0.007	0.421	0.478049
TEA024919.1	TEA025843.1	9	0	0	0	0	0	0.125	0.117073
TEA020323.1	TEA009050.1	10	0	1	2	0	0	0.139	0.134146
TEA010665.1	TEA002061.1	21	0	2	1	0	0	0.292	0.320732
TEA033050.1	TEA026852.1	6	0.625	2	4	5	0.011	0.344	0.384146
TEA024790.1	TEA002852.1	1	0.333	1	3	1	0.002	0.149	0.146341
TEA011265.1	TEA033151.1	16	0	0	0	0	0	0.222	0.235366
TEA024105.1	TEA022005.1	8	0	0	0	0	0	0.111	0.1
TEA033205.1	TEA025751.1	12	0	0	0	0	0	0.167	0.168293
TEA010706.1	TEA015532.1	6	0.667	3	1	2	0.004	0.355	0.397561
TEA013659.1	TEA017365.1	24	0	0	0	0	0	0.333	0.370732
TEA017461.1	TEA030547.1	1	0.667	1	3	2	0.004	0.285	0.312195
TEA029920.1	TEA019926.1	12	0	0	0	0	0	0.167	0.168293
TEA031851.1	TEA020820.1	19	1	1	1	1	0.002	0.666	0.776829
TEA028515.1	TEA016139.1	13	0	1	2	0	0	0.181	0.185366
TEA012601.1	TEA020765.1	17	0	2	1	0	0	0.236	0.252439
TEA003638.1	TEA005768.1	11	0	0	0	0	0	0.153	0.15122
TEA015454.1	TEA031801.1	20	0	1	1	0	0	0.278	0.303659
TEA023552.1	TEA001044.1	2	0.667	2	3	4	0.009	0.303	0.334146
TEA025222.1	TEA007865.1	16	0	2	7	0	0	0.222	0.235366
TEA030774.1	TEA019484.1	9	1	1	1	1	0.002	0.527	0.607317
TEA026590.1	TEA008550.1	14	0.333	3	2	2	0.004	0.332	0.369512
TEA027031.1	TEA002557.1	17	0	2	1	0	0	0.236	0.252439
TEA015646.1	TEA013122.1	12	0	0	0	0	0	0.167	0.168293
TEA020609.1	TEA012468.1	8	0	0	0	0	0	0.111	0.1
TEA005871.1	TEA025843.1	9	0	3	2	0	0	0.125	0.117073
TEA007091.1	TEA013416.1	1	0.5	1	2	1	0.002	0.216	0.228049
TEA032595.1	TEA005003.1	11	0	0	0	0	0	0.153	0.15122
TEA014368.1	TEA021462.1	12	0	0	0	0	0	0.167	0.168293
TEA017464.1	TEA009932.1	8	0	0	0	0	0	0.111	0.1
TEA028790.1	TEA008910.1	4	1	1	1	1	0.002	0.458	0.523171
TEA025379.1	TEA014871.1	24	0	0	0	0	0	0.333	0.370732
TEA016125.1	TEA030207.1	1	0.25	2	2	1	0.002	0.116	0.106098
TEA003881.1	TEA023974.1	5	0.5	2	2	2	0.004	0.274	0.29878
TEA025307.1	TEA012524.1	3	1	1	1	1	0.002	0.444	0.506098
TEA004519.1	TEA014919.1	2	0.25	2	2	1	0.002	0.13	0.123171
TEA028660.1	TEA009978.1	26	0	3	1	0	0	0.361	0.404878
TEA012030.1	TEA029920.1	4	1	1	2	2	0.004	0.46	0.52561
TEA005268.1	TEA011381.1	10	1	1	1	1	0.002	0.541	0.62439
TEA013844.1	TEA007243.1	2	0.333	3	2	2	0.004	0.165	0.165854
TEA006838.1	TEA013029.1	2	0.667	3	3	6	0.013	0.308	0.340244
TEA014382.1	TEA027150.1	16	0	2	1	0	0	0.222	0.235366
TEA025820.1	TEA011087.1	9	0	0	0	0	0	0.125	0.117073
TEA016452.1	TEA024007.1	10	0	0	0	0	0	0.139	0.134146
TEA019327.1	TEA016613.1	1	1	2	1	2	0.004	0.418	0.47439
TEA007228.1	TEA023474.1	8	0	1	5	0	0	0.111	0.1
TEA008179.1	TEA008075.1	18	0	0	0	0	0	0.25	0.269512
TEA027649.1	TEA009679.1	1	1	1	1	1	0.002	0.416	0.471951
TEA028464.1	TEA026186.1	3	1	1	1	1	0.002	0.444	0.506098
TEA002208.1	TEA016854.1	15	0.5	1	2	1	0.002	0.411	0.465854
TEA002409.1	TEA022882.1	16	1	1	1	1	0.002	0.624	0.72561
TEA000336.1	TEA015430.1	10	0	1	2	0	0	0.139	0.134146
TEA014326.1	TEA005456.1	9	0	2	1	0	0	0.125	0.117073
TEA031887.1	TEA003457.1	3	1	1	1	1	0.002	0.444	0.506098
TEA014427.1	TEA018687.1	11	0	0	0	0	0	0.153	0.15122
TEA017224.1	TEA017639.1	10	0	0	0	0	0	0.139	0.134146
TEA028694.1	TEA017639.1	9	0	0	0	0	0	0.125	0.117073
TEA004356.1	TEA000640.1	9	0.889	1	9	8	0.018	0.498	0.571951
TEA030001.1	TEA021735.1	12	0	1	1	0	0	0.167	0.168293
TEA002693.1	TEA010748.1	8	0	1	1	0	0	0.111	0.1
TEA012726.1	TEA015265.1	2	0.5	1	2	1	0.002	0.23	0.245122
TEA022831.1	TEA000975.1	8	0	4	1	0	0	0.111	0.1
TEA015173.1	TEA011559.1	1	0.5	2	1	1	0.002	0.216	0.228049
TEA022894.1	TEA009576.1	1	0.667	3	1	2	0.004	0.285	0.312195
TEA024211.1	TEA026445.1	1	1	1	1	1	0.002	0.416	0.471951
TEA016148.1	TEA011086.1	1	0.5	2	1	1	0.002	0.216	0.228049
TEA013844.1	TEA006872.1	8	0	3	2	0	0	0.111	0.1
TEA003121.1	TEA023167.1	15	0	0	0	0	0	0.208	0.218293
TEA015839.1	TEA022474.1	8	0	1	2	0	0	0.111	0.1
TEA008179.1	TEA003926.1	8	0	2	1	0	0	0.111	0.1
TEA024882.1	TEA029987.1	14	0	0	0	0	0	0.194	0.20122
TEA000227.1	TEA030858.1	15	0	1	1	0	0	0.208	0.218293
TEA021253.1	TEA029550.1	10	0	0	0	0	0	0.139	0.134146
TEA027857.1	TEA003594.1	8	0	0	0	0	0	0.111	0.1
TEA003820.1	TEA007212.1	28	0.5	2	2	2	0.004	0.593	0.687805
TEA021577.1	TEA029920.1	2	1	2	2	4	0.009	0.437	0.497561
TEA006747.1	TEA030463.1	13	0	0	0	0	0	0.181	0.185366
TEA006625.1	TEA002568.1	4	1	1	1	1	0.002	0.458	0.523171
TEA006834.1	TEA026590.1	2	0.333	1	3	1	0.002	0.163	0.163415
TEA021407.1	TEA000426.1	8	0	2	1	0	0	0.111	0.1
TEA005492.1	TEA031459.1	10	0	0	0	0	0	0.139	0.134146
TEA009390.1	TEA009319.1	1	0.375	2	4	3	0.007	0.171	0.173171
TEA001432.1	TEA016135.1	2	0.5	2	2	2	0.004	0.232	0.247561
TEA028319.1	TEA024318.1	12	0	1	1	0	0	0.167	0.168293
TEA000975.1	TEA028377.1	18	0	1	2	0	0	0.25	0.269512
TEA001740.1	TEA028729.1	1	0.667	1	3	2	0.004	0.285	0.312195
TEA005316.1	TEA020366.1	13	0	0	0	0	0	0.181	0.185366
TEA015917.1	TEA007809.1	10	0	2	1	0	0	0.139	0.134146
TEA021289.1	TEA014872.1	10	0	0	0	0	0	0.139	0.134146
TEA017319.1	TEA014859.1	5	1	2	1	2	0.004	0.474	0.542683
TEA014434.1	TEA004864.1	10	0	5	1	0	0	0.139	0.134146
TEA010525.1	TEA022370.1	11	0	1	1	0	0	0.153	0.15122
TEA024582.1	TEA012510.1	9	1	1	1	1	0.002	0.527	0.607317
TEA022095.1	TEA002448.1	1	1	2	2	4	0.009	0.423	0.480488
TEA002615.1	TEA021735.1	8	0	6	1	0	0	0.111	0.1
TEA003184.1	TEA029721.1	14	0	1	1	0	0	0.194	0.20122
TEA017883.1	TEA014368.1	16	0	0	0	0	0	0.222	0.235366
TEA028613.1	TEA007644.1	1	0.5	2	1	1	0.002	0.216	0.228049
TEA026030.1	TEA008679.1	20	0	1	1	0	0	0.278	0.303659
TEA006800.1	TEA028751.1	10	0	1	2	0	0	0.139	0.134146
TEA025448.1	TEA033151.1	30	0	2	1	0	0	0.417	0.473171
TEA023194.1	TEA006964.1	11	0	1	1	0	0	0.153	0.15122
TEA006697.1	TEA017122.1	1	0.5	2	1	1	0.002	0.216	0.228049
TEA027115.1	TEA010748.1	9	0	1	1	0	0	0.125	0.117073
TEA022414.1	TEA003457.1	12	0	2	1	0	0	0.167	0.168293
TEA028879.1	TEA002936.1	1	1	1	1	1	0.002	0.416	0.471951
TEA012186.1	TEA009088.1	13	0	0	0	0	0	0.181	0.185366
TEA015839.1	TEA001129.1	13	0	1	2	0	0	0.181	0.185366
TEA012989.1	TEA020471.1	13	0	2	1	0	0	0.181	0.185366
TEA019287.1	TEA020701.1	12	0	0	0	0	0	0.167	0.168293
TEA030183.1	TEA033205.1	23	0	0	0	0	0	0.319	0.353659
TEA020820.1	TEA032894.1	10	0	1	1	0	0	0.139	0.134146
TEA011894.1	TEA013835.1	8	0	1	1	0	0	0.111	0.1
TEA015088.1	TEA005617.1	9	0	1	2	0	0	0.125	0.117073
TEA033205.1	TEA021253.1	12	0	0	0	0	0	0.167	0.168293
TEA015953.1	TEA000975.1	8	0	0	0	0	0	0.111	0.1
TEA012165.1	TEA022955.1	11	0	1	2	0	0	0.153	0.15122
TEA028871.1	TEA014368.1	16	0	0	0	0	0	0.222	0.235366
TEA007344.1	TEA032087.1	8	0.5	2	1	1	0.002	0.313	0.346341
TEA020321.1	TEA011386.1	1	1	3	2	6	0.013	0.427	0.485366
TEA033673.1	TEA007321.1	13	0	0	0	0	0	0.181	0.185366
TEA013788.1	TEA020480.1	10	0	0	0	0	0	0.139	0.134146
TEA013676.1	TEA020024.1	12	0.2	3	5	3	0.007	0.253	0.273171
TEA023180.1	TEA028071.1	7	0.5	2	2	2	0.004	0.302	0.332927
TEA031345.1	TEA025278.1	9	0.5	2	2	2	0.004	0.329	0.365854
TEA028978.1	TEA030995.1	17	0	1	1	0	0	0.236	0.252439
TEA018003.1	TEA002084.1	17	0	1	4	0	0	0.236	0.252439
TEA018998.1	TEA016148.1	16	0	1	2	0	0	0.222	0.235366
TEA018701.1	TEA012209.1	11	0	2	1	0	0	0.153	0.15122
TEA012227.1	TEA023884.1	21	0	0	0	0	0	0.292	0.320732
TEA002561.1	TEA031525.1	21	0	2	3	0	0	0.292	0.320732
TEA005431.1	TEA006441.1	9	0	0	0	0	0	0.125	0.117073
TEA022104.1	TEA013706.1	8	0	0	0	0	0	0.111	0.1
TEA006872.1	TEA031544.1	19	0	2	1	0	0	0.264	0.286585
TEA010913.1	TEA027430.1	11	0	0	0	0	0	0.153	0.15122
TEA027803.1	TEA014674.1	18	0	1	2	0	0	0.25	0.269512
TEA011582.1	TEA029294.1	10	0	1	1	0	0	0.139	0.134146
TEA015839.1	TEA033136.1	8	0	1	1	0	0	0.111	0.1
TEA032987.1	TEA004867.1	9	0	0	0	0	0	0.125	0.117073
TEA009149.1	TEA012186.1	11	0	0	0	0	0	0.153	0.15122
TEA023194.1	TEA009932.1	8	0	1	3	0	0	0.111	0.1
TEA019330.1	TEA001565.1	11	0	0	0	0	0	0.153	0.15122
TEA026743.1	TEA007809.1	8	0.5	2	1	1	0.002	0.313	0.346341
TEA007200.1	TEA016437.1	4	0.5	1	2	1	0.002	0.258	0.279268
TEA020105.1	TEA013876.1	15	0	1	1	0	0	0.208	0.218293
TEA000532.1	TEA014796.1	8	1	1	1	1	0.002	0.513	0.590244
TEA024784.1	TEA003820.1	7	0.5	1	2	1	0.002	0.299	0.329268
TEA006415.1	TEA022655.1	8	0.357	7	2	5	0.011	0.265	0.287805
TEA030604.1	TEA017629.1	9	0	1	1	0	0	0.125	0.117073
TEA022285.1	TEA019170.1	2	0.2	4	5	4	0.009	0.117	0.107317
TEA020043.1	TEA011087.1	17	0	0	0	0	0	0.236	0.252439
TEA019761.1	TEA016963.1	4	0.25	1	4	1	0.002	0.158	0.157317
TEA005072.1	TEA032894.1	14	0	2	1	0	0	0.194	0.20122
TEA010929.1	TEA007260.1	1	0.333	1	3	1	0.002	0.149	0.146341
TEA030207.1	TEA011241.1	4	0.25	2	2	1	0.002	0.158	0.157317
TEA017271.1	TEA024875.1	15	0.167	2	3	1	0.002	0.277	0.302439
TEA001777.1	TEA007809.1	10	0	2	1	0	0	0.139	0.134146
TEA029369.1	TEA005201.1	12	0	1	1	0	0	0.167	0.168293
TEA011906.1	TEA013048.1	11	0	1	2	0	0	0.153	0.15122
TEA006558.1	TEA021462.1	7	0.5	1	2	1	0.002	0.299	0.329268
TEA027515.1	TEA027330.1	11	0	0	0	0	0	0.153	0.15122
TEA025166.1	TEA001340.1	3	0.222	3	3	2	0.004	0.135	0.129268
TEA030261.1	TEA008952.1	17	0	0	0	0	0	0.236	0.252439
TEA032894.1	TEA003184.1	12	0	1	1	0	0	0.167	0.168293
TEA006794.1	TEA000268.1	13	0	0	0	0	0	0.181	0.185366
TEA033363.1	TEA021735.1	11	1	1	1	1	0.002	0.555	0.641463
TEA019250.1	TEA018851.1	1	0.5	2	1	1	0.002	0.216	0.228049
TEA003184.1	TEA001188.1	12	0	0	0	0	0	0.167	0.168293
TEA027026.1	TEA012427.1	18	0	1	1	0	0	0.25	0.269512
TEA006233.1	TEA021543.1	19	0	1	3	0	0	0.264	0.286585
TEA020109.1	TEA011969.1	11	0	0	0	0	0	0.153	0.15122
TEA031801.1	TEA005156.1	8	0	1	1	0	0	0.111	0.1
TEA017002.1	TEA026186.1	17	0	1	1	0	0	0.236	0.252439
TEA008363.1	TEA026186.1	11	1	1	1	1	0.002	0.555	0.641463
TEA004684.1	TEA019734.1	8	0	2	4	0	0	0.111	0.1
TEA005805.1	TEA009621.1	8	0	1	2	0	0	0.111	0.1
TEA025557.1	TEA002043.1	2	0.4	1	5	2	0.004	0.192	0.19878
TEA007402.1	TEA007865.1	4	0.143	3	7	3	0.007	0.119	0.109756
TEA031680.1	TEA006834.1	1	0.5	2	1	1	0.002	0.216	0.228049
TEA012105.1	TEA008283.1	8	0	2	1	0	0	0.111	0.1
TEA002980.1	TEA024385.1	1	1	2	1	2	0.004	0.418	0.47439
TEA015656.1	TEA014170.1	27	0.167	4	3	2	0.004	0.446	0.508537
TEA026699.1	TEA008542.1	22	0	1	1	0	0	0.306	0.337805
TEA010893.1	TEA007133.1	8	0	1	1	0	0	0.111	0.1
TEA031718.1	TEA022321.1	4	0.75	1	4	3	0.007	0.362	0.406098
TEA003142.1	TEA032086.1	1	0.5	2	2	2	0.004	0.218	0.230488
TEA032595.1	TEA016095.1	8	0	0	0	0	0	0.111	0.1
TEA000868.1	TEA010563.1	10	0	1	2	0	0	0.139	0.134146
TEA031801.1	TEA028729.1	17	0	1	3	0	0	0.236	0.252439
TEA033125.1	TEA027246.1	11	0	0	0	0	0	0.153	0.15122
TEA028878.1	TEA005001.1	18	0.5	1	2	1	0.002	0.452	0.515854
TEA001777.1	TEA024790.1	12	1	2	1	2	0.004	0.571	0.660976
TEA015837.1	TEA011869.1	20	0	0	0	0	0	0.278	0.303659
TEA032922.1	TEA011031.1	12	0	0	0	0	0	0.167	0.168293
TEA007983.1	TEA013659.1	23	0	2	1	0	0	0.319	0.353659
TEA002529.1	TEA008864.1	3	1	1	1	1	0.002	0.444	0.506098
TEA021735.1	TEA027022.1	6	0.5	1	2	1	0.002	0.286	0.313415
TEA031511.1	TEA022655.1	29	0	0	0	0	0	0.403	0.456098
TEA009319.1	TEA017002.1	13	0.75	4	1	3	0.007	0.487	0.558537
TEA009913.1	TEA027925.1	13	0	0	0	0	0	0.181	0.185366
TEA023893.1	TEA025557.1	2	0.667	3	1	2	0.004	0.299	0.329268
TEA025020.1	TEA008222.1	20	0	0	0	0	0	0.278	0.303659
TEA026566.1	TEA006872.1	16	0	1	2	0	0	0.222	0.235366
TEA023840.1	TEA025843.1	2	0.5	1	2	1	0.002	0.23	0.245122
TEA028122.1	TEA010854.1	8	0	1	2	0	0	0.111	0.1
TEA011109.1	TEA017734.1	1	1	2	1	2	0.004	0.418	0.47439
TEA003864.1	TEA000527.1	8	0	1	1	0	0	0.111	0.1
TEA004706.1	TEA029294.1	24	0	0	0	0	0	0.333	0.370732
TEA031680.1	TEA032227.1	1	0.25	2	2	1	0.002	0.116	0.106098
TEA015543.1	TEA020944.1	8	0	0	0	0	0	0.111	0.1
TEA006937.1	TEA025238.1	2	0.333	1	3	1	0.002	0.163	0.163415
TEA018568.1	TEA008508.1	12	0	0	0	0	0	0.167	0.168293
TEA033154.1	TEA030131.1	14	0	1	1	0	0	0.194	0.20122
TEA000868.1	TEA023974.1	10	0	1	2	0	0	0.139	0.134146
TEA004706.1	TEA020148.1	10	0	0	0	0	0	0.139	0.134146
TEA028232.1	TEA016568.1	14	0	1	2	0	0	0.194	0.20122
TEA030483.1	TEA000743.1	9	0	1	1	0	0	0.125	0.117073
TEA006990.1	TEA007262.1	10	0	1	1	0	0	0.139	0.134146
TEA016461.1	TEA024372.1	13	0	3	1	0	0	0.181	0.185366
TEA008929.1	TEA026781.1	9	0	1	1	0	0	0.125	0.117073
TEA014091.1	TEA016281.1	6	0.25	2	2	1	0.002	0.186	0.191463
TEA004105.1	TEA021543.1	24	0	2	3	0	0	0.333	0.370732
TEA011265.1	TEA019009.1	9	0	0	0	0	0	0.125	0.117073
TEA003708.1	TEA005156.1	8	1	1	1	1	0.002	0.513	0.590244
TEA026542.1	TEA018739.1	7	1	1	1	1	0.002	0.499	0.573171
TEA009859.1	TEA016535.1	4	0.167	2	3	1	0.002	0.125	0.117073
TEA024865.1	TEA023730.1	10	0	0	0	0	0	0.139	0.134146
TEA024954.1	TEA021854.1	12	0	0	0	0	0	0.167	0.168293
TEA028674.1	TEA008550.1	12	1	1	2	2	0.004	0.571	0.660976
TEA031995.1	TEA028613.1	9	0.167	3	2	1	0.002	0.194	0.20122
TEA021835.1	TEA012221.1	8	0	1	1	0	0	0.111	0.1
TEA028648.1	TEA003548.1	9	0	1	4	0	0	0.125	0.117073
TEA013898.1	TEA030576.1	1	1	1	7	7	0.016	0.429	0.487805
TEA031680.1	TEA009636.1	1	1	2	1	2	0.004	0.418	0.47439
TEA015917.1	TEA000818.1	23	0	2	1	0	0	0.319	0.353659
TEA033154.1	TEA030164.1	9	0	0	0	0	0	0.125	0.117073
TEA017629.1	TEA009089.1	10	0	1	1	0	0	0.139	0.134146
TEA019056.1	TEA000622.1	7	1	1	2	2	0.004	0.502	0.576829
TEA006601.1	TEA008952.1	29	0	0	0	0	0	0.403	0.456098
TEA031995.1	TEA007429.1	9	0	0	0	0	0	0.125	0.117073
TEA017790.1	TEA028660.1	18	0.667	2	3	4	0.009	0.526	0.606098
TEA015173.1	TEA008446.1	12	0	2	1	0	0	0.167	0.168293
TEA021812.1	TEA012105.1	8	0	1	2	0	0	0.111	0.1
TEA026784.1	TEA005299.1	8	0	2	1	0	0	0.111	0.1
TEA029818.1	TEA019498.1	11	0	2	1	0	0	0.153	0.15122
TEA015052.1	TEA022539.1	9	0	1	1	0	0	0.125	0.117073
TEA008446.1	TEA020362.1	8	0	1	1	0	0	0.111	0.1
TEA027302.1	TEA028673.1	2	0.667	1	3	2	0.004	0.299	0.329268
TEA004706.1	TEA017629.1	13	0	0	0	0	0	0.181	0.185366
TEA002222.1	TEA017365.1	27	0	0	0	0	0	0.375	0.421951
TEA014742.1	TEA016881.1	8	0.333	1	3	1	0.002	0.247	0.265854
TEA020299.1	TEA027940.1	2	1	1	1	1	0.002	0.43	0.489024
TEA017383.1	TEA025820.1	9	0	0	0	0	0	0.125	0.117073
TEA008710.1	TEA021707.1	10	0	0	0	0	0	0.139	0.134146
TEA022285.1	TEA021835.1	17	0	4	1	0	0	0.236	0.252439
TEA030090.1	TEA007238.1	23	0.6	5	1	3	0.007	0.566	0.654878
TEA005570.1	TEA000336.1	8	0	2	1	0	0	0.111	0.1
TEA021219.1	TEA027688.1	10	0	3	1	0	0	0.139	0.134146
TEA014136.1	TEA011031.1	17	0	0	0	0	0	0.236	0.252439
TEA002693.1	TEA005139.1	8	0.5	1	2	1	0.002	0.313	0.346341
TEA000640.1	TEA012726.1	12	0.889	9	1	8	0.018	0.54	0.623171
TEA031801.1	TEA015317.1	20	0	1	1	0	0	0.278	0.303659
TEA021800.1	TEA001900.1	2	1	1	2	2	0.004	0.432	0.491463
TEA020050.1	TEA024559.1	14	0	1	2	0	0	0.194	0.20122
TEA005915.1	TEA003992.1	1	1	1	1	1	0.002	0.416	0.471951
TEA034012.1	TEA022464.1	9	0	0	0	0	0	0.125	0.117073
TEA005414.1	TEA022600.1	13	0	1	1	0	0	0.181	0.185366
TEA031236.1	TEA024960.1	29	0	1	2	0	0	0.403	0.456098
TEA018701.1	TEA024557.1	17	0	2	1	0	0	0.236	0.252439
TEA004483.1	TEA006964.1	13	0	2	1	0	0	0.181	0.185366
TEA005823.1	TEA031559.1	20	0	0	0	0	0	0.278	0.303659
TEA030261.1	TEA023224.1	10	0	1	1	0	0	0.139	0.134146
TEA000463.1	TEA011328.1	5	0.6	10	1	6	0.013	0.323	0.358537
TEA034047.1	TEA017102.1	12	0	1	1	0	0	0.167	0.168293
TEA022182.1	TEA015207.1	13	0	1	1	0	0	0.181	0.185366
TEA022991.1	TEA001164.1	13	0	2	1	0	0	0.181	0.185366
TEA013870.1	TEA006800.1	13	0	1	1	0	0	0.181	0.185366
TEA024013.1	TEA025390.1	10	0	0	0	0	0	0.139	0.134146
TEA026746.1	TEA031589.1	1	0.5	3	4	6	0.013	0.227	0.241463
TEA002887.1	TEA017131.1	11	0	2	1	0	0	0.153	0.15122
TEA004519.1	TEA003871.1	4	0.5	2	1	1	0.002	0.258	0.279268
TEA000227.1	TEA001627.1	2	1	1	1	1	0.002	0.43	0.489024
TEA033154.1	TEA022414.1	14	0	1	2	0	0	0.194	0.20122
TEA015445.1	TEA025658.1	4	1	1	1	1	0.002	0.458	0.523171
TEA027530.1	TEA028802.1	21	0	1	1	0	0	0.292	0.320732
TEA011456.1	TEA018203.1	20	1	1	1	1	0.002	0.68	0.793902
TEA008508.1	TEA000646.1	14	0	0	0	0	0	0.194	0.20122
TEA007321.1	TEA021546.1	8	0	1	1	0	0	0.111	0.1
TEA019750.1	TEA023352.1	9	0	0	0	0	0	0.125	0.117073
TEA028629.1	TEA022665.1	15	0	1	1	0	0	0.208	0.218293
TEA023552.1	TEA003142.1	2	0.5	2	2	2	0.004	0.232	0.247561
TEA032894.1	TEA023473.1	16	0	1	2	0	0	0.222	0.235366
TEA001154.1	TEA010563.1	10	0	1	2	0	0	0.139	0.134146
TEA019380.1	TEA004848.1	1	0.5	2	2	2	0.004	0.218	0.230488
TEA016148.1	TEA031753.1	1	0.25	2	2	1	0.002	0.116	0.106098
TEA027386.1	TEA028729.1	18	0	0	0	0	0	0.25	0.269512
TEA005285.1	TEA027035.1	4	0.5	2	4	4	0.009	0.264	0.286585
TEA003658.1	TEA033127.1	15	0	1	1	0	0	0.208	0.218293
TEA026066.1	TEA016139.1	20	0	1	2	0	0	0.278	0.303659
TEA032296.1	TEA024638.1	2	0.5	1	2	1	0.002	0.23	0.245122
TEA010289.1	TEA009874.1	9	0	1	2	0	0	0.125	0.117073
TEA016139.1	TEA027503.1	26	0	2	1	0	0	0.361	0.404878
TEA030183.1	TEA026512.1	20	0	0	0	0	0	0.278	0.303659
TEA005431.1	TEA017335.1	12	0	0	0	0	0	0.167	0.168293
TEA002693.1	TEA024481.1	14	1	1	1	1	0.002	0.597	0.692683
TEA021775.1	TEA021827.1	9	0	0	0	0	0	0.125	0.117073
TEA022285.1	TEA010563.1	15	0.125	4	2	1	0.002	0.261	0.282927
TEA027386.1	TEA030131.1	30	0	0	0	0	0	0.417	0.473171
TEA030835.1	TEA007776.1	9	0	1	2	0	0	0.125	0.117073
TEA033085.1	TEA019290.1	1	0.8	5	1	4	0.009	0.343	0.382927
TEA023348.1	TEA021294.1	1	1	3	1	3	0.007	0.421	0.478049
TEA023224.1	TEA029118.1	11	0	1	1	0	0	0.153	0.15122
TEA024663.1	TEA022321.1	9	0	1	4	0	0	0.125	0.117073
TEA002693.1	TEA027168.1	22	0	1	1	0	0	0.306	0.337805
TEA008032.1	TEA009978.1	24	0	1	1	0	0	0.333	0.370732
TEA020105.1	TEA008446.1	22	0	1	1	0	0	0.306	0.337805
TEA033874.1	TEA011402.1	19	0	0	0	0	0	0.264	0.286585
TEA017464.1	TEA024531.1	11	0	0	0	0	0	0.153	0.15122
TEA010033.1	TEA002041.1	10	0	2	1	0	0	0.139	0.134146
TEA014742.1	TEA006207.1	12	0	0	0	0	0	0.167	0.168293
TEA021707.1	TEA023008.1	8	0	0	0	0	0	0.111	0.1
TEA026590.1	TEA009506.1	10	0.667	3	1	2	0.004	0.41	0.464634
TEA017883.1	TEA016593.1	22	1	1	1	1	0.002	0.708	0.828049
TEA002693.1	TEA028855.1	10	0	1	1	0	0	0.139	0.134146
TEA014400.1	TEA000996.1	12	0	0	0	0	0	0.167	0.168293
TEA004483.1	TEA024175.1	11	0	0	0	0	0	0.153	0.15122
TEA018739.1	TEA023474.1	5	1	1	5	5	0.011	0.481	0.55122
TEA017325.1	TEA015507.1	13	0	0	0	0	0	0.181	0.185366
TEA030918.1	TEA002928.1	23	0.5	2	1	1	0.002	0.522	0.60122
TEA003121.1	TEA004385.1	14	0	3	1	0	0	0.194	0.20122
TEA024838.1	TEA031801.1	16	0	1	1	0	0	0.222	0.235366
TEA000324.1	TEA008283.1	15	0	0	0	0	0	0.208	0.218293
TEA000406.1	TEA019884.1	1	1	1	1	1	0.002	0.416	0.471951
TEA010638.1	TEA022593.1	1	0.25	4	3	3	0.007	0.121	0.112195
TEA015839.1	TEA010538.1	9	0	1	2	0	0	0.125	0.117073
TEA010016.1	TEA015173.1	14	0	1	2	0	0	0.194	0.20122
TEA005788.1	TEA032100.1	8	0	0	0	0	0	0.111	0.1
TEA032655.1	TEA022671.1	10	0	2	1	0	0	0.139	0.134146
TEA005072.1	TEA013844.1	9	0	2	3	0	0	0.125	0.117073
TEA023871.1	TEA011366.1	10	0	1	1	0	0	0.139	0.134146
TEA013817.1	TEA005805.1	15	0	1	1	0	0	0.208	0.218293
TEA008508.1	TEA019476.1	9	0	0	0	0	0	0.125	0.117073
TEA025325.1	TEA014893.1	12	0	0	0	0	0	0.167	0.168293
TEA023457.1	TEA014543.1	13	0	1	1	0	0	0.181	0.185366
TEA021148.1	TEA016439.1	6	0.667	1	3	2	0.004	0.355	0.397561
TEA015917.1	TEA024557.1	23	0.5	2	1	1	0.002	0.522	0.60122
TEA026840.1	TEA025325.1	12	0	1	2	0	0	0.167	0.168293
TEA011869.1	TEA022655.1	22	0	0	0	0	0	0.306	0.337805
TEA014763.1	TEA010000.1	8	0	2	1	0	0	0.111	0.1
TEA020098.1	TEA026781.1	8	0.333	3	1	1	0.002	0.247	0.265854
TEA025020.1	TEA008952.1	20	0	0	0	0	0	0.278	0.303659
TEA030938.1	TEA008929.1	1	0.333	3	1	1	0.002	0.149	0.146341
TEA014367.1	TEA011328.1	1	1	1	1	1	0.002	0.416	0.471951
TEA007133.1	TEA014351.1	10	0	1	1	0	0	0.139	0.134146
TEA015809.1	TEA027150.1	9	0	1	1	0	0	0.125	0.117073
TEA024882.1	TEA028729.1	10	0	1	3	0	0	0.139	0.134146
TEA008550.1	TEA026406.1	14	0.9	2	10	18	0.04	0.594	0.689024
TEA009770.1	TEA013986.1	8	0	1	1	0	0	0.111	0.1
TEA013659.1	TEA010665.1	18	0	1	2	0	0	0.25	0.269512
TEA005201.1	TEA027386.1	27	0	0	0	0	0	0.375	0.421951
TEA033193.1	TEA011319.1	4	0.5	2	2	2	0.004	0.26	0.281707
TEA013278.1	TEA009142.1	8	0	1	1	0	0	0.111	0.1
TEA023519.1	TEA006776.1	27	0	1	4	0	0	0.375	0.421951
TEA004532.1	TEA015261.1	11	0	0	0	0	0	0.153	0.15122
TEA030835.1	TEA030131.1	30	0	1	1	0	0	0.417	0.473171
TEA006219.1	TEA002839.1	9	0	0	0	0	0	0.125	0.117073
TEA011811.1	TEA031345.1	11	0	0	0	0	0	0.153	0.15122
TEA014235.1	TEA009592.1	17	0	1	2	0	0	0.236	0.252439
TEA024961.1	TEA015723.1	9	0	0	0	0	0	0.125	0.117073
TEA005955.1	TEA004157.1	13	0	2	2	0	0	0.181	0.185366
TEA023474.1	TEA018154.1	6	1	5	1	5	0.011	0.494	0.567073
TEA025962.1	TEA014400.1	15	0	1	2	0	0	0.208	0.218293
TEA023326.1	TEA012916.1	9	0.167	2	3	1	0.002	0.194	0.20122
TEA012954.1	TEA014041.1	1	0.25	2	2	1	0.002	0.116	0.106098
TEA028855.1	TEA023553.1	11	1	1	2	2	0.004	0.557	0.643902
TEA003117.1	TEA030604.1	14	0	0	0	0	0	0.194	0.20122
TEA005001.1	TEA006800.1	15	0	2	1	0	0	0.208	0.218293
TEA024582.1	TEA030416.1	13	0	1	2	0	0	0.181	0.185366
TEA006084.1	TEA023473.1	14	0	3	2	0	0	0.194	0.20122
TEA016125.1	TEA028442.1	1	0.25	2	2	1	0.002	0.116	0.106098
TEA013472.1	TEA022006.1	16	0	0	0	0	0	0.222	0.235366
TEA004483.1	TEA023194.1	10	0	2	1	0	0	0.139	0.134146
TEA028629.1	TEA004969.1	20	0	1	4	0	0	0.278	0.303659
TEA014170.1	TEA027458.1	2	0.333	3	1	1	0.002	0.163	0.163415
TEA000818.1	TEA008550.1	14	0	1	2	0	0	0.194	0.20122
TEA009128.1	TEA015668.1	3	1	1	1	1	0.002	0.444	0.506098
TEA018336.1	TEA009301.1	8	0	1	1	0	0	0.111	0.1
TEA031434.1	TEA006794.1	23	0	0	0	0	0	0.319	0.353659
TEA014382.1	TEA000341.1	17	0	2	1	0	0	0.236	0.252439
TEA000463.1	TEA015941.1	1	0.267	10	3	8	0.018	0.138	0.132927
TEA022895.1	TEA019907.1	11	0	1	1	0	0	0.153	0.15122
TEA029818.1	TEA020937.1	15	0	2	1	0	0	0.208	0.218293
TEA030640.1	TEA017519.1	9	0	0	0	0	0	0.125	0.117073
TEA019513.1	TEA021289.1	9	0	0	0	0	0	0.125	0.117073
TEA032546.1	TEA025868.1	17	0	1	1	0	0	0.236	0.252439
TEA012103.1	TEA028694.1	23	0	5	1	0	0	0.319	0.353659
TEA006220.1	TEA026717.1	1	1	2	1	2	0.004	0.418	0.47439
TEA012669.1	TEA006371.1	2	0.75	4	1	3	0.007	0.334	0.371951
TEA008032.1	TEA006872.1	25	0	1	2	0	0	0.347	0.387805
TEA008173.1	TEA030186.1	9	0	1	2	0	0	0.125	0.117073
TEA010400.1	TEA017664.1	3	1	4	1	4	0.009	0.451	0.514634
TEA005072.1	TEA001968.1	12	0	2	1	0	0	0.167	0.168293
TEA019183.1	TEA000468.1	12	0	4	3	0	0	0.167	0.168293
TEA012916.1	TEA024505.1	2	0.667	3	1	2	0.004	0.299	0.329268
TEA011254.1	TEA003342.1	8	0.5	2	1	1	0.002	0.313	0.346341
TEA014382.1	TEA023473.1	19	0	2	2	0	0	0.264	0.286585
TEA012726.1	TEA015195.1	6	1	1	1	1	0.002	0.486	0.557317
TEA009442.1	TEA015173.1	8	0.5	1	2	1	0.002	0.313	0.346341
TEA009864.1	TEA016963.1	2	0.25	2	4	2	0.004	0.132	0.12561
TEA020526.1	TEA020341.1	11	0	1	1	0	0	0.153	0.15122
TEA026840.1	TEA006828.1	21	0	1	1	0	0	0.292	0.320732
TEA016095.1	TEA000893.1	9	0	1	2	0	0	0.125	0.117073
TEA015298.1	TEA005837.1	16	0	0	0	0	0	0.222	0.235366
TEA012103.1	TEA009319.1	18	0.15	5	4	3	0.007	0.317	0.35122
TEA011265.1	TEA028489.1	9	0	0	0	0	0	0.125	0.117073
TEA020098.1	TEA015837.1	24	0	3	1	0	0	0.333	0.370732
TEA008867.1	TEA029344.1	1	0.5	2	1	1	0.002	0.216	0.228049
TEA021641.1	TEA016139.1	23	0	1	2	0	0	0.319	0.353659
TEA033162.1	TEA015723.1	10	0	0	0	0	0	0.139	0.134146
TEA008887.1	TEA007290.1	1	1	1	1	1	0.002	0.416	0.471951
TEA033671.1	TEA012841.1	13	0	1	1	0	0	0.181	0.185366
TEA002196.1	TEA023194.1	8	0	0	0	0	0	0.111	0.1
TEA018287.1	TEA023652.1	13	1	2	1	2	0.004	0.585	0.678049
TEA012601.1	TEA005053.1	8	0	2	2	0	0	0.111	0.1
TEA026784.1	TEA006822.1	17	0	2	1	0	0	0.236	0.252439
TEA017002.1	TEA026541.1	1	0.667	1	3	2	0.004	0.285	0.312195
TEA001261.1	TEA018748.1	1	0.667	3	3	6	0.013	0.294	0.323171
TEA002222.1	TEA006622.1	19	0.5	2	1	1	0.002	0.466	0.532927
TEA020988.1	TEA008750.1	15	0	0	0	0	0	0.208	0.218293
TEA016963.1	TEA018702.1	9	0.5	4	3	6	0.013	0.338	0.376829
TEA022773.1	TEA011441.1	10	0	1	1	0	0	0.139	0.134146
TEA029369.1	TEA033530.1	8	0	1	1	0	0	0.111	0.1
TEA021735.1	TEA006436.1	10	1	1	1	1	0.002	0.541	0.62439
TEA031206.1	TEA024629.1	31	0	2	1	0	0	0.431	0.490244
TEA012164.1	TEA022831.1	3	0.375	2	4	3	0.007	0.198	0.206098
TEA022655.1	TEA011031.1	24	0	0	0	0	0	0.333	0.370732
TEA002868.1	TEA028694.1	17	1	2	1	2	0.004	0.641	0.746341
TEA021118.1	TEA018405.1	18	0	1	1	0	0	0.25	0.269512
TEA031138.1	TEA022006.1	2	1	1	2	2	0.004	0.432	0.491463
TEA030314.1	TEA002608.1	10	0	1	1	0	0	0.139	0.134146
TEA027187.1	TEA014059.1	3	1	3	1	3	0.007	0.448	0.510976
TEA010815.1	TEA006045.1	9	0	0	0	0	0	0.125	0.117073
TEA001835.1	TEA024531.1	4	0.5	4	2	4	0.009	0.264	0.286585
TEA030291.1	TEA008864.1	8	1	2	1	2	0.004	0.516	0.593902
TEA021289.1	TEA026542.1	14	0	2	1	0	0	0.194	0.20122
TEA030835.1	TEA029794.1	9	0	1	1	0	0	0.125	0.117073
TEA009442.1	TEA021455.1	16	0	1	1	0	0	0.222	0.235366
TEA024790.1	TEA006800.1	20	0	1	1	0	0	0.278	0.303659
TEA006431.1	TEA003446.1	23	0	0	0	0	0	0.319	0.353659
TEA017883.1	TEA028694.1	19	0	1	1	0	0	0.264	0.286585
TEA004902.1	TEA021118.1	1	1	1	1	1	0.002	0.416	0.471951
TEA011740.1	TEA000214.1	1	1	3	1	3	0.007	0.421	0.478049
TEA003190.1	TEA021455.1	19	0	1	1	0	0	0.264	0.286585
TEA022537.1	TEA000131.1	2	0.5	1	4	2	0.004	0.232	0.247561
TEA027007.1	TEA002017.1	12	0	0	0	0	0	0.167	0.168293
TEA027714.1	TEA009128.1	16	0	1	1	0	0	0.222	0.235366
TEA024765.1	TEA024638.1	1	0.5	2	2	2	0.004	0.218	0.230488
TEA011969.1	TEA027838.1	14	0	0	0	0	0	0.194	0.20122
TEA021724.1	TEA025238.1	10	0	1	3	0	0	0.139	0.134146
TEA003390.1	TEA021735.1	10	0	0	0	0	0	0.139	0.134146
TEA008867.1	TEA017883.1	11	0	2	1	0	0	0.153	0.15122
TEA001968.1	TEA017002.1	11	0	1	1	0	0	0.153	0.15122
TEA006522.1	TEA019327.1	6	1	1	2	2	0.004	0.488	0.559756
TEA021289.1	TEA021462.1	9	0	2	2	0	0	0.125	0.117073
TEA016193.1	TEA020668.1	11	0	1	1	0	0	0.153	0.15122
TEA020944.1	TEA032993.1	14	0	1	1	0	0	0.194	0.20122
TEA002425.1	TEA006937.1	2	0.333	6	1	2	0.004	0.165	0.165854
TEA013870.1	TEA026551.1	16	0	1	1	0	0	0.222	0.235366
TEA014732.1	TEA011026.1	3	0.5	2	1	1	0.002	0.244	0.262195
TEA000910.1	TEA015173.1	12	0	0	0	0	0	0.167	0.168293
TEA001154.1	TEA027150.1	10	0	1	1	0	0	0.139	0.134146
TEA025576.1	TEA004757.1	11	0	0	0	0	0	0.153	0.15122
TEA033063.1	TEA027539.1	14	1	1	1	1	0.002	0.597	0.692683
TEA033125.1	TEA001647.1	17	0	1	3	0	0	0.236	0.252439
TEA021263.1	TEA025765.1	8	0	1	1	0	0	0.111	0.1
TEA000640.1	TEA008952.1	20	0	0	0	0	0	0.278	0.303659
TEA018491.1	TEA014845.1	15	0	0	0	0	0	0.208	0.218293
TEA022321.1	TEA026033.1	9	0	0	0	0	0	0.125	0.117073
TEA028638.1	TEA009738.1	15	0	0	0	0	0	0.208	0.218293
TEA018456.1	TEA021577.1	8	0	0	0	0	0	0.111	0.1
TEA014780.1	TEA030284.1	25	0	0	0	0	0	0.347	0.387805
TEA018596.1	TEA005316.1	16	0	4	1	0	0	0.222	0.235366
TEA006732.1	TEA029333.1	13	0	0	0	0	0	0.181	0.185366
TEA015809.1	TEA005811.1	12	0	1	1	0	0	0.167	0.168293
TEA028545.1	TEA033847.1	8	0	2	1	0	0	0.111	0.1
TEA029630.1	TEA016725.1	9	0	1	1	0	0	0.125	0.117073
TEA008191.1	TEA019092.1	18	0	0	0	0	0	0.25	0.269512
TEA025325.1	TEA002555.1	13	0	2	1	0	0	0.181	0.185366
TEA015503.1	TEA014542.1	20	0	0	0	0	0	0.278	0.303659
TEA010665.1	TEA021995.1	16	0	0	0	0	0	0.222	0.235366
TEA001835.1	TEA000818.1	8	0	4	1	0	0	0.111	0.1
TEA032894.1	TEA002208.1	10	0	1	1	0	0	0.139	0.134146
TEA000784.1	TEA032569.1	8	0	3	1	0	0	0.111	0.1
TEA021543.1	TEA000359.1	4	0.5	3	2	3	0.007	0.262	0.284146
TEA030091.1	TEA007070.1	2	0.5	4	2	4	0.009	0.237	0.253659
TEA026974.1	TEA018328.1	13	0	1	2	0	0	0.181	0.185366
TEA018336.1	TEA005053.1	12	0	1	2	0	0	0.167	0.168293
TEA026743.1	TEA010033.1	5	0.25	2	2	1	0.002	0.172	0.17439
TEA001003.1	TEA021854.1	13	0	0	0	0	0	0.181	0.185366
TEA018701.1	TEA001835.1	8	0	2	4	0	0	0.111	0.1
TEA006892.1	TEA012870.1	9	0	0	0	0	0	0.125	0.117073
TEA029060.1	TEA030824.1	1	1	1	1	1	0.002	0.416	0.471951
TEA018003.1	TEA018356.1	8	0	1	4	0	0	0.111	0.1
TEA003121.1	TEA013870.1	8	0	3	1	0	0	0.111	0.1
TEA005613.1	TEA003184.1	14	0	1	1	0	0	0.194	0.20122
TEA009286.1	TEA002980.1	1	0.5	1	2	1	0.002	0.216	0.228049
TEA016139.1	TEA009874.1	10	0	2	2	0	0	0.139	0.134146
TEA019822.1	TEA015063.1	11	0	0	0	0	0	0.153	0.15122
TEA001188.1	TEA021455.1	27	0	0	0	0	0	0.375	0.421951
TEA022329.1	TEA029020.1	9	0	1	1	0	0	0.125	0.117073
TEA019828.1	TEA004684.1	2	1	1	2	2	0.004	0.432	0.491463
TEA000419.1	TEA019764.1	9	0	0	0	0	0	0.125	0.117073
TEA026590.1	TEA026542.1	1	0.667	3	1	2	0.004	0.285	0.312195
TEA028113.1	TEA014598.1	5	0.375	4	2	3	0.007	0.226	0.240244
TEA020372.1	TEA009469.1	3	1	1	1	1	0.002	0.444	0.506098
TEA019330.1	TEA005456.1	29	0	0	0	0	0	0.403	0.456098
TEA031206.1	TEA030315.1	12	0	2	3	0	0	0.167	0.168293
TEA025465.1	TEA013464.1	5	1	1	1	1	0.002	0.472	0.540244
TEA015625.1	TEA032531.1	10	0	0	0	0	0	0.139	0.134146
TEA004714.1	TEA013944.1	9	0	2	1	0	0	0.125	0.117073
TEA012883.1	TEA006409.1	5	0.5	2	1	1	0.002	0.272	0.296341
TEA033851.1	TEA014136.1	3	0.2	1	5	1	0.002	0.124	0.115854
TEA026840.1	TEA030261.1	11	0	1	1	0	0	0.153	0.15122
TEA028113.1	TEA008345.1	5	0.25	4	1	1	0.002	0.172	0.17439
TEA025395.1	TEA007949.1	17	0	0	0	0	0	0.236	0.252439
TEA025448.1	TEA031568.1	8	0	2	1	0	0	0.111	0.1
TEA003316.1	TEA018870.1	11	0.5	1	2	1	0.002	0.355	0.397561
TEA031720.1	TEA032686.1	8	0	2	1	0	0	0.111	0.1
TEA000289.1	TEA032118.1	10	0.125	2	4	1	0.002	0.191	0.197561
TEA027026.1	TEA028468.1	1	1	1	1	1	0.002	0.416	0.471951
TEA008522.1	TEA025700.1	9	0	1	3	0	0	0.125	0.117073
TEA029544.1	TEA028319.1	4	1	1	1	1	0.002	0.458	0.523171
TEA023553.1	TEA000910.1	22	0	0	0	0	0	0.306	0.337805
TEA022095.1	TEA014598.1	1	1	2	2	4	0.009	0.423	0.480488
TEA016762.1	TEA025962.1	8	0	1	1	0	0	0.111	0.1
TEA003098.1	TEA007480.1	1	0.5	1	2	1	0.002	0.216	0.228049
TEA001129.1	TEA003128.1	12	0.25	2	2	1	0.002	0.269	0.292683
TEA017594.1	TEA002105.1	14	0	2	3	0	0	0.194	0.20122
TEA011168.1	TEA003292.1	8	0	2	1	0	0	0.111	0.1
TEA010864.1	TEA008358.1	6	0.5	1	4	2	0.004	0.288	0.315854
TEA028660.1	TEA022203.1	3	0.667	3	1	2	0.004	0.313	0.346341
TEA025288.1	TEA021219.1	21	0	2	3	0	0	0.292	0.320732
TEA020105.1	TEA022790.1	9	0	1	1	0	0	0.125	0.117073
TEA016734.1	TEA022028.1	10	0	3	1	0	0	0.139	0.134146
TEA007606.1	TEA009939.1	13	0	0	0	0	0	0.181	0.185366
TEA022367.1	TEA002561.1	11	0	3	2	0	0	0.153	0.15122
TEA030291.1	TEA023811.1	4	1	2	1	2	0.004	0.46	0.52561
TEA024759.1	TEA023654.1	4	0.25	2	2	1	0.002	0.158	0.157317
TEA020399.1	TEA032968.1	3	0.333	4	3	4	0.009	0.184	0.189024
TEA014259.1	TEA015317.1	17	0	2	1	0	0	0.236	0.252439
TEA014763.1	TEA008222.1	23	0	2	1	0	0	0.319	0.353659
TEA020988.1	TEA024743.1	10	0.333	1	3	1	0.002	0.274	0.29878
TEA002608.1	TEA002518.1	15	0	1	1	0	0	0.208	0.218293
TEA031009.1	TEA011869.1	8	0	0	0	0	0	0.111	0.1
TEA033154.1	TEA000868.1	13	0	1	1	0	0	0.181	0.185366
TEA008592.1	TEA001647.1	15	0	2	3	0	0	0.208	0.218293
TEA024790.1	TEA028674.1	24	0	1	1	0	0	0.333	0.370732
TEA032874.1	TEA027844.1	21	0	0	0	0	0	0.292	0.320732
TEA029208.1	TEA013876.1	12	0	0	0	0	0	0.167	0.168293
TEA010090.1	TEA022321.1	7	0.75	1	4	3	0.007	0.404	0.457317
TEA015380.1	TEA025238.1	7	0.667	3	3	6	0.013	0.377	0.42439
TEA001029.1	TEA002307.1	8	0	0	0	0	0	0.111	0.1
TEA001777.1	TEA005001.1	11	0.25	2	2	1	0.002	0.255	0.27561
TEA026480.1	TEA002816.1	8	0	1	1	0	0	0.111	0.1
TEA028106.1	TEA018200.1	9	0	2	1	0	0	0.125	0.117073
TEA012427.1	TEA017639.1	15	0	0	0	0	0	0.208	0.218293
TEA031236.1	TEA027695.1	14	0	1	1	0	0	0.194	0.20122
TEA012294.1	TEA016291.1	1	1	1	1	1	0.002	0.416	0.471951
TEA015917.1	TEA017836.1	21	0	2	2	0	0	0.292	0.320732
TEA010033.1	TEA021455.1	14	0	2	1	0	0	0.194	0.20122
TEA016139.1	TEA016205.1	8	0	2	1	0	0	0.111	0.1
TEA005521.1	TEA025182.1	20	0	1	1	0	0	0.278	0.303659
TEA028934.1	TEA009144.1	10	0	2	2	0	0	0.139	0.134146
TEA018328.1	TEA008179.1	12	0	2	2	0	0	0.167	0.168293
TEA025130.1	TEA016568.1	10	0	1	2	0	0	0.139	0.134146
TEA024638.1	TEA019432.1	20	0.167	2	3	1	0.002	0.347	0.387805
TEA008508.1	TEA027168.1	25	0	0	0	0	0	0.347	0.387805
TEA025251.1	TEA005072.1	12	0	2	2	0	0	0.167	0.168293
TEA008508.1	TEA013676.1	14	0	0	0	0	0	0.194	0.20122
TEA030314.1	TEA001146.1	8	0	0	0	0	0	0.111	0.1
TEA002839.1	TEA028507.1	11	0	2	4	0	0	0.153	0.15122
TEA015283.1	TEA019734.1	4	1	1	4	4	0.009	0.464	0.530488
TEA029586.1	TEA000548.1	9	0.5	6	1	3	0.007	0.332	0.369512
TEA023662.1	TEA013475.1	5	0.333	2	3	2	0.004	0.207	0.217073
TEA027503.1	TEA004356.1	8	0	1	1	0	0	0.111	0.1
TEA033588.1	TEA033148.1	1	0.5	4	1	2	0.004	0.218	0.230488
TEA022682.1	TEA000292.1	9	0	3	2	0	0	0.125	0.117073
TEA009462.1	TEA024790.1	25	1	2	1	2	0.004	0.752	0.881707
TEA015762.1	TEA023790.1	12	0	2	2	0	0	0.167	0.168293
TEA027128.1	TEA031886.1	10	0	0	0	0	0	0.139	0.134146
TEA000469.1	TEA000975.1	11	0	1	1	0	0	0.153	0.15122
TEA030945.1	TEA012096.1	16	0	1	3	0	0	0.222	0.235366
TEA029550.1	TEA031801.1	10	1	2	1	2	0.004	0.543	0.626829
TEA019183.1	TEA008592.1	9	0	4	2	0	0	0.125	0.117073
TEA011986.1	TEA007269.1	1	0.667	1	3	2	0.004	0.285	0.312195
TEA006045.1	TEA015542.1	8	0	1	1	0	0	0.111	0.1
TEA019498.1	TEA005001.1	15	0	1	2	0	0	0.208	0.218293
TEA004066.1	TEA014796.1	5	0.5	2	1	1	0.002	0.272	0.296341
TEA016437.1	TEA026369.1	14	0	2	2	0	0	0.194	0.20122
TEA006084.1	TEA015195.1	9	0	3	1	0	0	0.125	0.117073
TEA020775.1	TEA025794.1	10	0	2	1	0	0	0.139	0.134146
TEA006800.1	TEA003457.1	12	0	1	1	0	0	0.167	0.168293
TEA019292.1	TEA002920.1	8	0	2	1	0	0	0.111	0.1
TEA006415.1	TEA010792.1	9	0	7	2	0	0	0.125	0.117073
TEA022895.1	TEA006601.1	22	0	1	1	0	0	0.306	0.337805
TEA005429.1	TEA009088.1	12	0	0	0	0	0	0.167	0.168293
TEA019734.1	TEA026773.1	1	0.667	4	3	8	0.018	0.298	0.328049
TEA015503.1	TEA000784.1	16	0	1	3	0	0	0.222	0.235366
TEA012725.1	TEA026482.1	9	0	0	0	0	0	0.125	0.117073
TEA016281.1	TEA027714.1	1	0.5	2	1	1	0.002	0.216	0.228049
TEA009161.1	TEA026859.1	1	0.333	1	3	1	0.002	0.149	0.146341
TEA007212.1	TEA018126.1	8	0	2	1	0	0	0.111	0.1
TEA020105.1	TEA016832.1	1	1	1	1	1	0.002	0.416	0.471951
TEA002485.1	TEA008247.1	10	0	1	6	0	0	0.139	0.134146
TEA014338.1	TEA004595.1	10	0.444	3	3	4	0.009	0.325	0.360976
TEA020944.1	TEA021641.1	13	1	1	1	1	0.002	0.583	0.67561
TEA021118.1	TEA027168.1	16	0	1	1	0	0	0.222	0.235366
TEA007013.1	TEA024784.1	6	0.5	2	1	1	0.002	0.286	0.313415
TEA002446.1	TEA032246.1	13	0	0	0	0	0	0.181	0.185366
TEA033406.1	TEA005414.1	18	1	1	1	1	0.002	0.652	0.759756
TEA032426.1	TEA025628.1	10	0	1	3	0	0	0.139	0.134146
TEA010289.1	TEA006760.1	13	0	1	1	0	0	0.181	0.185366
TEA032137.1	TEA028380.1	1	0.5	2	2	2	0.004	0.218	0.230488
TEA007472.1	TEA033664.1	8	0	2	1	0	0	0.111	0.1
TEA005414.1	TEA006622.1	15	0	1	1	0	0	0.208	0.218293
TEA002796.1	TEA015147.1	1	1	1	2	2	0.004	0.418	0.47439
TEA002518.1	TEA016177.1	11	0	1	2	0	0	0.153	0.15122
TEA010289.1	TEA008366.1	8	0	1	1	0	0	0.111	0.1
TEA028729.1	TEA014796.1	8	0	3	1	0	0	0.111	0.1
TEA008769.1	TEA021455.1	15	0	0	0	0	0	0.208	0.218293
TEA022095.1	TEA017903.1	10	0	2	5	0	0	0.139	0.134146
TEA006828.1	TEA030291.1	16	1	1	2	2	0.004	0.627	0.729268
TEA021735.1	TEA019100.1	10	0	0	0	0	0	0.139	0.134146
TEA023893.1	TEA020985.1	4	0.667	3	1	2	0.004	0.327	0.363415
TEA008508.1	TEA003015.1	11	0	0	0	0	0	0.153	0.15122
TEA025222.1	TEA031525.1	21	0	2	3	0	0	0.292	0.320732
TEA005077.1	TEA024342.1	1	1	1	1	1	0.002	0.416	0.471951
TEA033338.1	TEA031326.1	9	0	0	0	0	0	0.125	0.117073
TEA004519.1	TEA022828.1	7	0.5	2	1	1	0.002	0.299	0.329268
TEA017634.1	TEA033576.1	12	0	0	0	0	0	0.167	0.168293
TEA000326.1	TEA024819.1	10	0	1	1	0	0	0.139	0.134146
TEA028607.1	TEA008518.1	9	0	1	1	0	0	0.125	0.117073
TEA005811.1	TEA014351.1	17	0	1	1	0	0	0.236	0.252439
TEA008366.1	TEA022414.1	8	0	1	2	0	0	0.111	0.1
TEA000336.1	TEA008550.1	13	0	1	2	0	0	0.181	0.185366
TEA017873.1	TEA031568.1	4	0.5	2	1	1	0.002	0.258	0.279268
TEA009128.1	TEA030080.1	15	0	1	2	0	0	0.208	0.218293
TEA021641.1	TEA019734.1	4	1	1	4	4	0.009	0.464	0.530488
TEA026369.1	TEA032634.1	12	0	2	4	0	0	0.167	0.168293
TEA002205.1	TEA014647.1	1	1	2	2	4	0.009	0.423	0.480488
TEA002566.1	TEA027249.1	6	1	1	6	6	0.013	0.497	0.570732
TEA025658.1	TEA003457.1	7	1	1	1	1	0.002	0.499	0.573171
TEA015816.1	TEA030315.1	11	0	0	0	0	0	0.153	0.15122
TEA006740.1	TEA010091.1	9	0	2	2	0	0	0.125	0.117073
TEA015839.1	TEA019147.1	8	0	1	1	0	0	0.111	0.1
TEA000809.1	TEA014056.1	12	0	1	1	0	0	0.167	0.168293
TEA022370.1	TEA031676.1	8	0	1	2	0	0	0.111	0.1
TEA032331.1	TEA006964.1	16	0	1	1	0	0	0.222	0.235366
TEA027160.1	TEA028832.1	21	0	1	1	0	0	0.292	0.320732
TEA004806.1	TEA026066.1	6	1	1	1	1	0.002	0.486	0.557317
TEA021126.1	TEA023893.1	11	0	6	3	0	0	0.153	0.15122
TEA010665.1	TEA022007.1	28	0	0	0	0	0	0.389	0.439024
TEA004759.1	TEA003881.1	2	0.5	1	2	1	0.002	0.23	0.245122
TEA001340.1	TEA023474.1	13	0.667	3	5	10	0.022	0.47	0.537805
TEA016461.1	TEA033454.1	12	0	3	4	0	0	0.167	0.168293
TEA008247.1	TEA004578.1	22	0	6	2	0	0	0.306	0.337805
TEA005201.1	TEA003194.1	12	0	1	2	0	0	0.167	0.168293
TEA018071.1	TEA023186.1	10	0	1	2	0	0	0.139	0.134146
TEA031297.1	TEA021219.1	13	0.333	1	3	1	0.002	0.316	0.35
TEA023473.1	TEA014871.1	23	0	2	1	0	0	0.319	0.353659
TEA024752.1	TEA031833.1	11	0	0	0	0	0	0.153	0.15122
TEA021097.1	TEA004483.1	14	0	1	2	0	0	0.194	0.20122
TEA005521.1	TEA028694.1	13	0	1	1	0	0	0.181	0.185366
TEA028530.1	TEA028162.1	3	0.5	1	2	1	0.002	0.244	0.262195
TEA008363.1	TEA003972.1	8	0	0	0	0	0	0.111	0.1
TEA029771.1	TEA014742.1	8	0	2	1	0	0	0.111	0.1
TEA009541.1	TEA023352.1	21	0	0	0	0	0	0.292	0.320732
TEA017224.1	TEA015445.1	21	0	0	0	0	0	0.292	0.320732
TEA000361.1	TEA025662.1	10	0	0	0	0	0	0.139	0.134146
TEA018405.1	TEA008179.1	33	0	1	2	0	0	0.458	0.523171
TEA027386.1	TEA017883.1	20	0	0	0	0	0	0.278	0.303659
TEA031236.1	TEA021455.1	30	0	1	1	0	0	0.417	0.473171
TEA014170.1	TEA021367.1	8	0	3	1	0	0	0.111	0.1
TEA014351.1	TEA005072.1	11	0	1	2	0	0	0.153	0.15122
TEA017873.1	TEA016095.1	8	0	2	1	0	0	0.111	0.1
TEA009107.1	TEA025289.1	2	0.5	1	2	1	0.002	0.23	0.245122
TEA001777.1	TEA028076.1	11	0	0	0	0	0	0.153	0.15122
TEA001182.1	TEA021005.1	15	1	1	1	1	0.002	0.611	0.709756
TEA027168.1	TEA001837.1	5	0.75	1	4	3	0.007	0.376	0.423171
TEA009463.1	TEA010189.1	22	0	1	1	0	0	0.306	0.337805
TEA001063.1	TEA015969.1	8	0	1	2	0	0	0.111	0.1
TEA004684.1	TEA030285.1	17	0	2	2	0	0	0.236	0.252439
TEA030131.1	TEA003881.1	16	0	1	2	0	0	0.222	0.235366
TEA006919.1	TEA019700.1	10	0	0	0	0	0	0.139	0.134146
TEA025557.1	TEA027799.1	1	0.5	1	6	3	0.007	0.221	0.234146
TEA006615.1	TEA012669.1	8	0	2	4	0	0	0.111	0.1
TEA012669.1	TEA011265.1	8	0	0	0	0	0	0.111	0.1
TEA033085.1	TEA028660.1	24	0.267	5	3	4	0.009	0.449	0.512195
TEA032974.1	TEA000415.1	8	0	0	0	0	0	0.111	0.1
TEA002850.1	TEA010269.1	8	0	1	3	0	0	0.111	0.1
TEA023224.1	TEA017002.1	15	0	1	1	0	0	0.208	0.218293
TEA033154.1	TEA014482.1	9	0	1	1	0	0	0.125	0.117073
TEA026148.1	TEA008363.1	2	0.75	4	1	3	0.007	0.334	0.371951
TEA012221.1	TEA012179.1	11	0	1	1	0	0	0.153	0.15122
TEA002053.1	TEA015503.1	18	0	1	1	0	0	0.25	0.269512
TEA012999.1	TEA030945.1	9	0	1	1	0	0	0.125	0.117073
TEA004385.1	TEA004157.1	13	0	1	2	0	0	0.181	0.185366
TEA006500.1	TEA023352.1	24	0	0	0	0	0	0.333	0.370732
TEA033863.1	TEA008963.1	13	0	1	1	0	0	0.181	0.185366
TEA000022.1	TEA009738.1	12	0	1	1	0	0	0.167	0.168293
TEA005730.1	TEA017799.1	26	0	0	0	0	0	0.361	0.404878
TEA033118.1	TEA003401.1	8	0	0	0	0	0	0.111	0.1
TEA007626.1	TEA025278.1	1	0.5	2	2	2	0.004	0.218	0.230488
TEA013513.1	TEA020105.1	18	0	1	1	0	0	0.25	0.269512
TEA030463.1	TEA003348.1	11	0	0	0	0	0	0.153	0.15122
TEA019901.1	TEA006601.1	13	0	1	1	0	0	0.181	0.185366
TEA018926.1	TEA029707.1	11	0	2	2	0	0	0.153	0.15122
TEA029020.1	TEA030945.1	19	0	1	1	0	0	0.264	0.286585
TEA006601.1	TEA014455.1	10	0	1	4	0	0	0.139	0.134146
TEA015484.1	TEA003665.1	6	1	3	1	3	0.007	0.49	0.562195
TEA023473.1	TEA026542.1	20	1	2	1	2	0.004	0.682	0.796341
TEA032331.1	TEA007516.1	8	0	0	0	0	0	0.111	0.1
TEA033205.1	TEA003046.1	8	0	0	0	0	0	0.111	0.1
TEA016832.1	TEA023052.1	1	0.5	1	2	1	0.002	0.216	0.228049
TEA009462.1	TEA021681.1	2	1	2	1	2	0.004	0.432	0.491463
TEA017365.1	TEA016627.1	9	0	0	0	0	0	0.125	0.117073
TEA028323.1	TEA025767.1	8	0	0	0	0	0	0.111	0.1
TEA001129.1	TEA012179.1	9	0	2	1	0	0	0.125	0.117073
TEA024663.1	TEA021253.1	11	0	0	0	0	0	0.153	0.15122
TEA024351.1	TEA021289.1	8	0	1	2	0	0	0.111	0.1
TEA017298.1	TEA030342.1	8	0	0	0	0	0	0.111	0.1
TEA004849.1	TEA000468.1	11	0	2	3	0	0	0.153	0.15122
TEA012427.1	TEA033085.1	26	0.8	1	5	4	0.009	0.69	0.806098
TEA005811.1	TEA020820.1	12	0	1	1	0	0	0.167	0.168293
TEA028978.1	TEA027035.1	2	0.75	1	4	3	0.007	0.334	0.371951
TEA022539.1	TEA017790.1	12	0	1	2	0	0	0.167	0.168293
TEA008179.1	TEA001315.1	12	0	2	1	0	0	0.167	0.168293
TEA015656.1	TEA012604.1	2	0.5	4	1	2	0.004	0.232	0.247561
TEA014743.1	TEA028464.1	1	0.5	2	1	1	0.002	0.216	0.228049
TEA017076.1	TEA021338.1	26	0	1	2	0	0	0.361	0.404878
TEA023352.1	TEA010618.1	9	0	0	0	0	0	0.125	0.117073
TEA028694.1	TEA027150.1	17	0	1	1	0	0	0.236	0.252439
TEA033205.1	TEA031236.1	26	0	0	0	0	0	0.361	0.404878
TEA029333.1	TEA023511.1	1	1	1	1	1	0.002	0.416	0.471951
TEA025379.1	TEA026840.1	20	0	0	0	0	0	0.278	0.303659
TEA003194.1	TEA000818.1	11	0	2	1	0	0	0.153	0.15122
TEA029148.1	TEA024919.1	11	0	0	0	0	0	0.153	0.15122
TEA010563.1	TEA028644.1	13	0	2	3	0	0	0.181	0.185366
TEA019489.1	TEA015639.1	13	0	0	0	0	0	0.181	0.185366
TEA008063.1	TEA019926.1	12	0	0	0	0	0	0.167	0.168293
TEA004385.1	TEA027386.1	21	0	0	0	0	0	0.292	0.320732
TEA012030.1	TEA000640.1	4	0.889	1	9	8	0.018	0.429	0.487805
TEA002139.1	TEA005871.1	8	0	1	3	0	0	0.111	0.1
TEA006554.1	TEA028106.1	8	0	1	2	0	0	0.111	0.1
TEA021455.1	TEA006726.1	10	0	1	1	0	0	0.139	0.134146
TEA032095.1	TEA027168.1	13	0	1	1	0	0	0.181	0.185366
TEA004066.1	TEA015173.1	5	0.5	2	2	2	0.004	0.274	0.29878
TEA019467.1	TEA000716.1	13	0	5	1	0	0	0.181	0.185366
TEA006601.1	TEA010538.1	14	0	1	2	0	0	0.194	0.20122
TEA003527.1	TEA017965.1	15	0	0	0	0	0	0.208	0.218293
TEA013472.1	TEA024960.1	28	0	0	0	0	0	0.389	0.439024
TEA022178.1	TEA003284.1	9	1	1	1	1	0.002	0.527	0.607317
TEA009062.1	TEA014428.1	14	0	1	4	0	0	0.194	0.20122
TEA002693.1	TEA031801.1	19	0	1	1	0	0	0.264	0.286585
TEA000646.1	TEA029550.1	13	0.667	3	2	4	0.009	0.456	0.520732
TEA022340.1	TEA013694.1	6	1	1	4	4	0.009	0.492	0.564634
TEA023052.1	TEA022414.1	20	0	2	2	0	0	0.278	0.303659
TEA003665.1	TEA000299.1	5	1	1	1	1	0.002	0.472	0.540244
TEA025025.1	TEA028729.1	14	0	1	3	0	0	0.194	0.20122
TEA010968.1	TEA008970.1	9	0	1	1	0	0	0.125	0.117073
TEA033222.1	TEA002816.1	4	0.5	2	1	1	0.002	0.258	0.279268
TEA023473.1	TEA016139.1	28	0	2	2	0	0	0.389	0.439024
TEA030090.1	TEA023352.1	23	0	0	0	0	0	0.319	0.353659
TEA015445.1	TEA026840.1	20	0	1	1	0	0	0.278	0.303659
TEA011493.1	TEA031602.1	13	0	0	0	0	0	0.181	0.185366
TEA004477.1	TEA006794.1	9	0	0	0	0	0	0.125	0.117073
TEA012186.1	TEA026055.1	17	0	0	0	0	0	0.236	0.252439
TEA028464.1	TEA015801.1	1	0.333	1	3	1	0.002	0.149	0.146341
TEA011265.1	TEA017224.1	12	0	0	0	0	0	0.167	0.168293
TEA000292.1	TEA033085.1	1	0.8	2	5	8	0.018	0.352	0.393902
TEA028658.1	TEA021338.1	9	0	0	0	0	0	0.125	0.117073
TEA022123.1	TEA009803.1	24	0	1	1	0	0	0.333	0.370732
TEA002187.1	TEA020099.1	1	0.333	3	3	3	0.007	0.154	0.152439
TEA032984.1	TEA015317.1	9	0	2	1	0	0	0.125	0.117073
TEA024481.1	TEA005586.1	4	1	1	1	1	0.002	0.458	0.523171
TEA030708.1	TEA005826.1	26	0	0	0	0	0	0.361	0.404878
TEA017298.1	TEA023857.1	16	0	0	0	0	0	0.222	0.235366
TEA009979.1	TEA022095.1	8	0	0	0	0	0	0.111	0.1
TEA029794.1	TEA009978.1	12	0	1	1	0	0	0.167	0.168293
TEA018073.1	TEA000194.1	8	0	0	0	0	0	0.111	0.1
TEA025597.1	TEA001472.1	18	0	0	0	0	0	0.25	0.269512
TEA012868.1	TEA003025.1	4	1	1	1	1	0.002	0.458	0.523171
TEA000931.1	TEA027530.1	11	0	0	0	0	0	0.153	0.15122
TEA007321.1	TEA008828.1	14	0	0	0	0	0	0.194	0.20122
TEA012165.1	TEA002425.1	13	0	1	6	0	0	0.181	0.185366
TEA012246.1	TEA032312.1	13	0	0	0	0	0	0.181	0.185366
TEA005957.1	TEA030597.1	10	0	2	1	0	0	0.139	0.134146
TEA023186.1	TEA009452.1	21	0	2	1	0	0	0.292	0.320732
TEA028076.1	TEA026590.1	21	0	0	0	0	0	0.292	0.320732
TEA012705.1	TEA032331.1	8	0	0	0	0	0	0.111	0.1
TEA003820.1	TEA001288.1	1	0.5	2	1	1	0.002	0.216	0.228049
TEA031236.1	TEA006431.1	21	0	0	0	0	0	0.292	0.320732
TEA032593.1	TEA009874.1	2	1	1	2	2	0.004	0.432	0.491463
TEA011748.1	TEA020974.1	1	1	1	1	1	0.002	0.416	0.471951
TEA005065.1	TEA020765.1	16	0	2	1	0	0	0.222	0.235366
TEA011031.1	TEA019265.1	9	0	0	0	0	0	0.125	0.117073
TEA017901.1	TEA012427.1	12	0	0	0	0	0	0.167	0.168293
TEA033151.1	TEA007776.1	10	0	1	2	0	0	0.139	0.134146
TEA025665.1	TEA022474.1	2	0.5	2	2	2	0.004	0.232	0.247561
TEA026585.1	TEA028644.1	20	0	0	0	0	0	0.278	0.303659
TEA006503.1	TEA005001.1	8	0	0	0	0	0	0.111	0.1
TEA006800.1	TEA015195.1	17	0	1	1	0	0	0.236	0.252439
TEA020105.1	TEA015195.1	14	0	1	1	0	0	0.194	0.20122
TEA016769.1	TEA001594.1	1	0.5	2	1	1	0.002	0.216	0.228049
TEA029144.1	TEA010525.1	12	0	3	1	0	0	0.167	0.168293
TEA014096.1	TEA023871.1	22	0.5	2	1	1	0.002	0.508	0.584146
TEA006084.1	TEA006601.1	15	0	3	1	0	0	0.208	0.218293
TEA031801.1	TEA006622.1	16	0	1	1	0	0	0.222	0.235366
TEA003184.1	TEA013472.1	10	0	0	0	0	0	0.139	0.134146
TEA019327.1	TEA009874.1	1	1	2	2	4	0.009	0.423	0.480488
TEA028751.1	TEA031236.1	24	0	2	1	0	0	0.333	0.370732
TEA032559.1	TEA021735.1	8	0	2	1	0	0	0.111	0.1
TEA032160.1	TEA009324.1	1	0.25	4	1	1	0.002	0.116	0.106098
TEA027925.1	TEA022665.1	8	0	1	1	0	0	0.111	0.1
TEA028319.1	TEA029591.1	11	0	1	2	0	0	0.153	0.15122
TEA013890.1	TEA025868.1	1	0.833	6	1	5	0.011	0.358	0.40122
TEA018748.1	TEA001146.1	11	0	0	0	0	0	0.153	0.15122
TEA028156.1	TEA028660.1	21	0	1	3	0	0	0.292	0.320732
TEA029369.1	TEA024960.1	9	0	1	2	0	0	0.125	0.117073
TEA009688.1	TEA033588.1	5	0.25	2	4	2	0.004	0.174	0.176829
TEA024582.1	TEA015981.1	16	1	1	1	1	0.002	0.624	0.72561
TEA028442.1	TEA012727.1	1	0.25	2	4	2	0.004	0.118	0.108537
TEA000125.1	TEA019299.1	1	0.5	1	2	1	0.002	0.216	0.228049
TEA015261.1	TEA026131.1	8	0	0	0	0	0	0.111	0.1
TEA008345.1	TEA030975.1	12	0	1	1	0	0	0.167	0.168293
TEA014248.1	TEA028660.1	1	0.667	1	3	2	0.004	0.285	0.312195
TEA023172.1	TEA025312.1	1	0.25	2	6	3	0.007	0.121	0.112195
TEA004595.1	TEA017102.1	22	0	3	1	0	0	0.306	0.337805
TEA018016.1	TEA023719.1	12	0	1	1	0	0	0.167	0.168293
TEA012078.1	TEA015261.1	9	0	0	0	0	0	0.125	0.117073
TEA032600.1	TEA018071.1	9	0	1	1	0	0	0.125	0.117073
TEA012427.1	TEA028561.1	10	0	1	1	0	0	0.139	0.134146
TEA012078.1	TEA021097.1	11	0	1	1	0	0	0.153	0.15122
TEA007076.1	TEA032701.1	8	0	1	1	0	0	0.111	0.1
TEA010016.1	TEA024481.1	24	0	1	1	0	0	0.333	0.370732
TEA012078.1	TEA009978.1	10	0	1	1	0	0	0.139	0.134146
TEA029372.1	TEA010815.1	11	0	0	0	0	0	0.153	0.15122
TEA006431.1	TEA009452.1	14	0	0	0	0	0	0.194	0.20122
TEA004325.1	TEA002850.1	10	0	2	1	0	0	0.139	0.134146
TEA005426.1	TEA006404.1	10	0	0	0	0	0	0.139	0.134146
TEA017629.1	TEA010738.1	10	0	0	0	0	0	0.139	0.134146
TEA009283.1	TEA033673.1	11	0	0	0	0	0	0.153	0.15122
TEA028674.1	TEA013455.1	8	0	1	1	0	0	0.111	0.1
TEA005414.1	TEA001188.1	23	0	0	0	0	0	0.319	0.353659
TEA022006.1	TEA003472.1	15	0	2	2	0	0	0.208	0.218293
TEA020303.1	TEA012411.1	6	0.5	2	2	2	0.004	0.288	0.315854
TEA024481.1	TEA033405.1	1	1	1	1	1	0.002	0.416	0.471951
TEA003342.1	TEA022828.1	12	1	1	1	1	0.002	0.569	0.658537
TEA030314.1	TEA019292.1	18	0	1	2	0	0	0.25	0.269512
TEA002529.1	TEA009576.1	2	1	1	1	1	0.002	0.43	0.489024
TEA005613.1	TEA010862.1	8	1	1	2	2	0.004	0.516	0.593902
TEA012727.1	TEA012164.1	2	0.25	4	2	2	0.004	0.132	0.12561
TEA017724.1	TEA027689.1	19	0	2	2	0	0	0.264	0.286585
TEA020303.1	TEA016135.1	4	0.5	2	2	2	0.004	0.26	0.281707
TEA012103.1	TEA000227.1	15	0	5	1	0	0	0.208	0.218293
TEA022375.1	TEA013701.1	14	0	0	0	0	0	0.194	0.20122
TEA024481.1	TEA031887.1	4	1	1	1	1	0.002	0.458	0.523171
TEA028832.1	TEA010189.1	25	0	1	1	0	0	0.347	0.387805
TEA014796.1	TEA005072.1	12	1	1	2	2	0.004	0.571	0.660976
TEA025619.1	TEA019484.1	3	1	1	1	1	0.002	0.444	0.506098
TEA003708.1	TEA004090.1	1	1	1	1	1	0.002	0.416	0.471951
TEA009452.1	TEA015507.1	16	0	0	0	0	0	0.222	0.235366
TEA015839.1	TEA019828.1	27	0	1	1	0	0	0.375	0.421951
TEA002053.1	TEA005837.1	20	0	1	2	0	0	0.278	0.303659
TEA010512.1	TEA006622.1	3	0.5	2	1	1	0.002	0.244	0.262195
TEA032654.1	TEA018300.1	11	0	0	0	0	0	0.153	0.15122
TEA024267.1	TEA003046.1	14	0	0	0	0	0	0.194	0.20122
TEA018325.1	TEA021643.1	8	0	0	0	0	0	0.111	0.1
TEA014482.1	TEA002061.1	13	0	1	1	0	0	0.181	0.185366
TEA010576.1	TEA033221.1	8	0	1	1	0	0	0.111	0.1
TEA017354.1	TEA000646.1	1	0.667	1	3	2	0.004	0.285	0.312195
TEA002485.1	TEA007228.1	10	0	1	1	0	0	0.139	0.134146
TEA012601.1	TEA003128.1	14	0	2	2	0	0	0.194	0.20122
TEA003881.1	TEA022414.1	15	0	2	2	0	0	0.208	0.218293
TEA003827.1	TEA018356.1	9	0	1	4	0	0	0.125	0.117073
TEA033437.1	TEA008358.1	10	0.5	1	4	2	0.004	0.343	0.382927
TEA003972.1	TEA015317.1	17	0	0	0	0	0	0.236	0.252439
TEA012000.1	TEA011087.1	8	0	0	0	0	0	0.111	0.1
TEA013842.1	TEA006198.1	19	0	0	0	0	0	0.264	0.286585
TEA025628.1	TEA030326.1	13	0	0	0	0	0	0.181	0.185366
TEA023024.1	TEA024276.1	9	0	1	1	0	0	0.125	0.117073
TEA010389.1	TEA016294.1	12	0	0	0	0	0	0.167	0.168293
TEA002726.1	TEA002062.1	8	0	1	1	0	0	0.111	0.1
TEA018071.1	TEA017901.1	8	0	0	0	0	0	0.111	0.1
TEA004706.1	TEA031434.1	25	0	0	0	0	0	0.347	0.387805
TEA023127.1	TEA022414.1	10	0	3	2	0	0	0.139	0.134146
TEA006800.1	TEA022178.1	8	0	1	1	0	0	0.111	0.1
TEA007238.1	TEA025383.1	3	1	1	1	1	0.002	0.444	0.506098
TEA017883.1	TEA005072.1	12	0	1	2	0	0	0.167	0.168293
TEA000527.1	TEA021355.1	1	1	1	1	1	0.002	0.416	0.471951
TEA030734.1	TEA007342.1	2	0.5	2	1	1	0.002	0.23	0.245122
TEA028821.1	TEA013232.1	19	0	1	3	0	0	0.264	0.286585
TEA007262.1	TEA026448.1	31	0.5	1	2	1	0.002	0.633	0.736585
TEA024765.1	TEA017002.1	12	0	2	1	0	0	0.167	0.168293
TEA015147.1	TEA003342.1	2	1	2	1	2	0.004	0.432	0.491463
TEA015839.1	TEA015809.1	15	0	1	1	0	0	0.208	0.218293
TEA013513.1	TEA008952.1	26	0	0	0	0	0	0.361	0.404878
TEA024638.1	TEA003472.1	23	0	2	2	0	0	0.319	0.353659
TEA019884.1	TEA024479.1	12	0	1	1	0	0	0.167	0.168293
TEA019828.1	TEA007400.1	17	0	1	1	0	0	0.236	0.252439
TEA017498.1	TEA015173.1	2	0.5	1	2	1	0.002	0.23	0.245122
TEA029608.1	TEA005617.1	2	0.5	1	2	1	0.002	0.23	0.245122
TEA007898.1	TEA018276.1	11	0	0	0	0	0	0.153	0.15122
TEA000251.1	TEA014368.1	16	0	0	0	0	0	0.222	0.235366
TEA017479.1	TEA019430.1	21	0	0	0	0	0	0.292	0.320732
TEA003401.1	TEA017959.1	8	0	1	3	0	0	0.111	0.1
TEA006615.1	TEA010289.1	19	0	2	1	0	0	0.264	0.286585
TEA008063.1	TEA017594.1	14	0	1	2	0	0	0.194	0.20122
TEA021118.1	TEA028674.1	11	0	1	1	0	0	0.153	0.15122
TEA000788.1	TEA025305.1	2	0.25	2	2	1	0.002	0.13	0.123171
TEA009636.1	TEA007995.1	8	0	1	4	0	0	0.111	0.1
TEA011310.1	TEA004201.1	14	0	0	0	0	0	0.194	0.20122
TEA025383.1	TEA014732.1	4	1	1	2	2	0.004	0.46	0.52561
TEA026478.1	TEA024622.1	1	0.75	4	1	3	0.007	0.321	0.356098
TEA003015.1	TEA026743.1	9	0.5	2	2	2	0.004	0.329	0.365854
TEA018253.1	TEA031884.1	1	1	1	1	1	0.002	0.416	0.471951
TEA000268.1	TEA010819.1	16	0	1	1	0	0	0.222	0.235366
TEA005613.1	TEA003284.1	20	1	1	1	1	0.002	0.68	0.793902
TEA009161.1	TEA031455.1	1	0.333	1	3	1	0.002	0.149	0.146341
TEA026590.1	TEA015265.1	2	0.333	3	2	2	0.004	0.165	0.165854
TEA014037.1	TEA004296.1	6	1	1	1	1	0.002	0.486	0.557317
TEA011516.1	TEA024784.1	4	0.5	2	1	1	0.002	0.258	0.279268
TEA004220.1	TEA012268.1	1	0.5	1	2	1	0.002	0.216	0.228049
TEA028139.1	TEA018003.1	10	1	2	1	2	0.004	0.543	0.626829
TEA001838.1	TEA023052.1	2	0.25	4	2	2	0.004	0.132	0.12561
TEA014843.1	TEA025251.1	1	1	1	2	2	0.004	0.418	0.47439
TEA032084.1	TEA000973.1	12	0	0	0	0	0	0.167	0.168293
TEA000784.1	TEA022253.1	10	0	3	1	0	0	0.139	0.134146
TEA007644.1	TEA008342.1	1	0.5	1	2	1	0.002	0.216	0.228049
TEA020105.1	TEA009442.1	13	0	1	1	0	0	0.181	0.185366
TEA028515.1	TEA008929.1	14	0	1	1	0	0	0.194	0.20122
TEA016593.1	TEA000818.1	26	1	1	1	1	0.002	0.763	0.895122
TEA014561.1	TEA020852.1	1	1	1	1	1	0.002	0.416	0.471951
TEA024743.1	TEA010713.1	8	0	0	0	0	0	0.111	0.1
TEA005729.1	TEA018455.1	15	0	0	0	0	0	0.208	0.218293
TEA025379.1	TEA002061.1	19	0	0	0	0	0	0.264	0.286585
TEA015532.1	TEA020050.1	6	1	1	1	1	0.002	0.486	0.557317
TEA001922.1	TEA009112.1	11	0	0	0	0	0	0.153	0.15122
TEA003744.1	TEA001647.1	26	0	0	0	0	0	0.361	0.404878
TEA015762.1	TEA000080.1	9	0	2	1	0	0	0.125	0.117073
TEA007352.1	TEA011008.1	13	0	0	0	0	0	0.181	0.185366
TEA015811.1	TEA016125.1	2	0.5	1	2	1	0.002	0.23	0.245122
TEA016887.1	TEA021820.1	9	0	1	2	0	0	0.125	0.117073
TEA027386.1	TEA013472.1	19	0	0	0	0	0	0.264	0.286585
TEA028542.1	TEA013502.1	1	0.667	1	3	2	0.004	0.285	0.312195
TEA005613.1	TEA015741.1	3	1	1	1	1	0.002	0.444	0.506098
TEA012103.1	TEA000640.1	15	0.178	5	9	8	0.018	0.297	0.326829
TEA016139.1	TEA031884.1	4	0.5	2	1	1	0.002	0.258	0.279268
TEA004017.1	TEA002726.1	15	0	3	1	0	0	0.208	0.218293
TEA021289.1	TEA005850.1	8	0	0	0	0	0	0.111	0.1
TEA004483.1	TEA012669.1	25	0	2	4	0	0	0.347	0.387805
TEA016282.1	TEA017278.1	3	1	1	1	1	0.002	0.444	0.506098
TEA013870.1	TEA023287.1	14	0	0	0	0	0	0.194	0.20122
TEA003871.1	TEA028062.1	4	0.5	1	2	1	0.002	0.258	0.279268
TEA019764.1	TEA012911.1	14	0	0	0	0	0	0.194	0.20122
TEA015969.1	TEA024629.1	12	0	2	1	0	0	0.167	0.168293
TEA004385.1	TEA009978.1	21	0	1	1	0	0	0.292	0.320732
TEA015892.1	TEA019998.1	10	0	2	1	0	0	0.139	0.134146
TEA024259.1	TEA003289.1	1	0.5	2	2	2	0.004	0.218	0.230488
TEA025307.1	TEA008779.1	14	0	1	2	0	0	0.194	0.20122
TEA018701.1	TEA006361.1	3	0.25	2	4	2	0.004	0.146	0.142683
TEA006095.1	TEA030858.1	13	0	3	1	0	0	0.181	0.185366
TEA011185.1	TEA032118.1	24	0	2	4	0	0	0.333	0.370732
TEA028709.1	TEA018973.1	3	0.5	1	2	1	0.002	0.244	0.262195
TEA022321.1	TEA002061.1	22	0	4	1	0	0	0.306	0.337805
TEA008363.1	TEA033406.1	14	0	1	1	0	0	0.194	0.20122
TEA012165.1	TEA028139.1	13	0	1	2	0	0	0.181	0.185366
TEA032331.1	TEA015317.1	14	0	1	1	0	0	0.194	0.20122
TEA030585.1	TEA032296.1	2	0.333	3	1	1	0.002	0.163	0.163415
TEA016014.1	TEA028385.1	15	0	1	1	0	0	0.208	0.218293
TEA015474.1	TEA026781.1	9	0	1	1	0	0	0.125	0.117073
TEA020820.1	TEA002188.1	19	0	1	3	0	0	0.264	0.286585
TEA033437.1	TEA014235.1	9	0	1	1	0	0	0.125	0.117073
TEA026743.1	TEA012427.1	11	0.5	2	1	1	0.002	0.355	0.397561
TEA002971.1	TEA030285.1	1	1	1	2	2	0.004	0.418	0.47439
TEA015496.1	TEA014343.1	2	0.5	1	2	1	0.002	0.23	0.245122
TEA005421.1	TEA009462.1	3	0.667	3	2	4	0.009	0.317	0.35122
TEA027150.1	TEA006800.1	16	0	1	1	0	0	0.222	0.235366
TEA023127.1	TEA026840.1	9	0	3	1	0	0	0.125	0.117073
TEA031026.1	TEA031686.1	10	0	0	0	0	0	0.139	0.134146
TEA033193.1	TEA012601.1	11	0.5	2	2	2	0.004	0.357	0.4
TEA010862.1	TEA011748.1	1	1	2	1	2	0.004	0.418	0.47439
TEA007070.1	TEA025864.1	2	0.5	2	1	1	0.002	0.23	0.245122
TEA000093.1	TEA030791.1	11	0	0	0	0	0	0.153	0.15122
TEA011402.1	TEA018308.1	9	0	1	1	0	0	0.125	0.117073
TEA025665.1	TEA002693.1	11	0.5	2	1	1	0.002	0.355	0.397561
TEA016593.1	TEA003128.1	17	0	1	2	0	0	0.236	0.252439
TEA000975.1	TEA019092.1	19	0	0	0	0	0	0.264	0.286585
TEA016177.1	TEA016139.1	8	0	2	2	0	0	0.111	0.1
TEA005414.1	TEA008366.1	8	0	1	1	0	0	0.111	0.1
TEA024790.1	TEA022539.1	10	0	1	1	0	0	0.139	0.134146
TEA006095.1	TEA014871.1	7	1	3	1	3	0.007	0.504	0.579268
TEA028694.1	TEA026840.1	23	0	1	1	0	0	0.319	0.353659
TEA015488.1	TEA017002.1	24	1	6	1	6	0.013	0.747	0.87561
TEA027265.1	TEA015301.1	1	0.5	1	2	1	0.002	0.216	0.228049
TEA025325.1	TEA031013.1	13	0	2	1	0	0	0.181	0.185366
TEA004157.1	TEA012712.1	16	0	2	1	0	0	0.222	0.235366
TEA008122.1	TEA022749.1	13	0	2	2	0	0	0.181	0.185366
TEA021146.1	TEA009050.1	10	0	22	2	0	0	0.139	0.134146
TEA004501.1	TEA007327.1	18	0	1	1	0	0	0.25	0.269512
TEA016177.1	TEA009978.1	14	1	2	1	2	0.004	0.599	0.695122
TEA027940.1	TEA008682.1	1	1	1	1	1	0.002	0.416	0.471951
TEA032595.1	TEA005288.1	19	0	0	0	0	0	0.264	0.286585
TEA015941.1	TEA009599.1	1	0.333	3	1	1	0.002	0.149	0.146341
TEA029997.1	TEA003714.1	9	0	0	0	0	0	0.125	0.117073
TEA013870.1	TEA015445.1	14	0	1	1	0	0	0.194	0.20122
TEA032655.1	TEA003316.1	5	0.5	2	1	1	0.002	0.272	0.296341
TEA008655.1	TEA032087.1	11	0	1	1	0	0	0.153	0.15122
TEA026406.1	TEA015741.1	3	0.9	10	1	9	0.02	0.422	0.479268
TEA012427.1	TEA016248.1	16	0	1	1	0	0	0.222	0.235366
TEA014096.1	TEA013698.1	1	1	2	1	2	0.004	0.418	0.47439
TEA015052.1	TEA002041.1	13	0	1	1	0	0	0.181	0.185366
TEA021455.1	TEA024515.1	16	0	1	1	0	0	0.222	0.235366
TEA031236.1	TEA017365.1	26	0	0	0	0	0	0.361	0.404878
TEA028613.1	TEA030995.1	13	0.5	2	1	1	0.002	0.383	0.431707
TEA022151.1	TEA013502.1	1	0.333	2	3	2	0.004	0.152	0.15
TEA001129.1	TEA001583.1	6	0.4	2	5	4	0.009	0.252	0.271951
TEA005957.1	TEA026780.1	20	0	0	0	0	0	0.278	0.303659
TEA013232.1	TEA023206.1	9	0	0	0	0	0	0.125	0.117073
TEA012370.1	TEA003353.1	1	1	1	2	2	0.004	0.418	0.47439
TEA015496.1	TEA011954.1	9	0	1	1	0	0	0.125	0.117073
TEA014136.1	TEA018739.1	4	0.2	5	1	1	0.002	0.138	0.132927
TEA010748.1	TEA002188.1	15	0	1	3	0	0	0.208	0.218293
TEA015063.1	TEA023785.1	14	0	0	0	0	0	0.194	0.20122
TEA003025.1	TEA006044.1	1	0.5	1	2	1	0.002	0.216	0.228049
TEA012039.1	TEA015846.1	9	0	2	2	0	0	0.125	0.117073
TEA030010.1	TEA005414.1	11	0	1	1	0	0	0.153	0.15122
TEA026743.1	TEA002425.1	2	0.25	2	6	3	0.007	0.134	0.128049
TEA014928.1	TEA002940.1	9	0	0	0	0	0	0.125	0.117073
TEA023052.1	TEA027530.1	16	0.5	2	1	1	0.002	0.424	0.481707
TEA013472.1	TEA017839.1	9	0	0	0	0	0	0.125	0.117073
TEA028694.1	TEA029987.1	15	0	0	0	0	0	0.208	0.218293
TEA032974.1	TEA003202.1	1	0.5	1	2	1	0.002	0.216	0.228049
TEA021707.1	TEA030689.1	13	0	0	0	0	0	0.181	0.185366
TEA005285.1	TEA031482.1	7	0.5	2	3	3	0.007	0.304	0.335366
TEA013842.1	TEA025341.1	8	0	0	0	0	0	0.111	0.1
TEA003834.1	TEA022321.1	22	0	1	4	0	0	0.306	0.337805
TEA010771.1	TEA017170.1	1	1	1	1	1	0.002	0.416	0.471951
TEA022790.1	TEA005201.1	11	0	1	1	0	0	0.153	0.15122
TEA030167.1	TEA009085.1	8	0	1	1	0	0	0.111	0.1
TEA024351.1	TEA013870.1	2	1	1	1	1	0.002	0.43	0.489024
TEA004385.1	TEA024882.1	8	0	1	1	0	0	0.111	0.1
TEA015474.1	TEA015656.1	8	0	1	4	0	0	0.111	0.1
TEA021097.1	TEA003472.1	14	0	1	2	0	0	0.194	0.20122
TEA024515.1	TEA026840.1	13	0	1	1	0	0	0.181	0.185366
TEA015454.1	TEA020103.1	1	1	1	2	2	0.004	0.418	0.47439
TEA018325.1	TEA032232.1	12	0	0	0	0	0	0.167	0.168293
TEA003834.1	TEA021455.1	22	0	1	1	0	0	0.306	0.337805
TEA021097.1	TEA001188.1	13	0	0	0	0	0	0.181	0.185366
TEA031851.1	TEA031833.1	5	1	1	2	2	0.004	0.474	0.542683
TEA003015.1	TEA028674.1	8	1	2	1	2	0.004	0.516	0.593902
TEA006872.1	TEA031236.1	26	0	2	1	0	0	0.361	0.404878
TEA006095.1	TEA022728.1	3	0.267	3	5	4	0.009	0.157	0.156098
TEA029369.1	TEA023287.1	13	0	0	0	0	0	0.181	0.185366
TEA002296.1	TEA016684.1	21	0	0	0	0	0	0.292	0.320732
TEA017839.1	TEA025020.1	9	0	0	0	0	0	0.125	0.117073
TEA031904.1	TEA016277.1	11	0	0	0	0	0	0.153	0.15122
TEA004613.1	TEA032296.1	11	0	0	0	0	0	0.153	0.15122
TEA019484.1	TEA009717.1	1	1	1	4	4	0.009	0.423	0.480488
TEA022321.1	TEA033654.1	8	0	0	0	0	0	0.111	0.1
TEA029676.1	TEA006409.1	2	0.333	3	1	1	0.002	0.163	0.163415
TEA028141.1	TEA002726.1	23	0	2	1	0	0	0.319	0.353659
TEA006964.1	TEA009462.1	21	0	1	2	0	0	0.292	0.320732
TEA016177.1	TEA015430.1	7	0.25	2	2	1	0.002	0.199	0.207317
TEA017061.1	TEA008574.1	19	0	0	0	0	0	0.264	0.286585
TEA013788.1	TEA014333.1	8	0	0	0	0	0	0.111	0.1
TEA029344.1	TEA000931.1	9	0	0	0	0	0	0.125	0.117073
TEA008769.1	TEA030183.1	16	0	0	0	0	0	0.222	0.235366
TEA027661.1	TEA024629.1	16	0	2	1	0	0	0.222	0.235366
TEA006558.1	TEA015445.1	13	1	1	1	1	0.002	0.583	0.67561
TEA024816.1	TEA028062.1	5	0.125	4	2	1	0.002	0.122	0.113415
TEA028276.1	TEA032137.1	12	0	1	2	0	0	0.167	0.168293
TEA027216.1	TEA026186.1	8	0	2	1	0	0	0.111	0.1
TEA026870.1	TEA010289.1	8	0	1	1	0	0	0.111	0.1
TEA030073.1	TEA016017.1	14	0	1	1	0	0	0.194	0.20122
TEA028380.1	TEA017873.1	13	0	2	2	0	0	0.181	0.185366
TEA033664.1	TEA005890.1	29	0	1	2	0	0	0.403	0.456098
TEA024557.1	TEA031833.1	7	1	1	2	2	0.004	0.502	0.576829
TEA022007.1	TEA033085.1	28	0	0	0	0	0	0.389	0.439024
TEA026739.1	TEA004730.1	8	1	1	1	1	0.002	0.513	0.590244
TEA031427.1	TEA019917.1	23	0	4	2	0	0	0.319	0.353659
TEA033815.1	TEA008779.1	15	0.5	2	2	2	0.004	0.413	0.468293
TEA028673.1	TEA029304.1	2	0.667	3	2	4	0.009	0.303	0.334146
TEA007353.1	TEA021004.1	13	0	0	0	0	0	0.181	0.185366
TEA027005.1	TEA010401.1	9	0.333	1	3	1	0.002	0.26	0.281707
TEA032303.1	TEA015542.1	13	0	0	0	0	0	0.181	0.185366
TEA004851.1	TEA009636.1	1	1	1	1	1	0.002	0.416	0.471951
TEA030689.1	TEA015892.1	27	0	0	0	0	0	0.375	0.421951
TEA025448.1	TEA013472.1	28	0	0	0	0	0	0.389	0.439024
TEA008319.1	TEA021479.1	12	0	1	2	0	0	0.167	0.168293
TEA004272.1	TEA021735.1	1	1	1	1	1	0.002	0.416	0.471951
TEA008929.1	TEA027249.1	26	1	1	6	6	0.013	0.774	0.908537
TEA027303.1	TEA013825.1	8	0	1	1	0	0	0.111	0.1
TEA027719.1	TEA033372.1	1	1	3	1	3	0.007	0.421	0.478049
TEA004090.1	TEA012707.1	1	0.5	1	2	1	0.002	0.216	0.228049
TEA022824.1	TEA021735.1	8	0	1	1	0	0	0.111	0.1
TEA006872.1	TEA025658.1	7	0.5	2	1	1	0.002	0.299	0.329268
TEA017147.1	TEA024759.1	14	0.5	1	2	1	0.002	0.397	0.44878
TEA033402.1	TEA012090.1	15	0	3	3	0	0	0.208	0.218293
TEA007212.1	TEA015553.1	11	0.5	2	2	2	0.004	0.357	0.4
TEA000931.1	TEA023087.1	23	0	0	0	0	0	0.319	0.353659
TEA022367.1	TEA021255.1	1	1	3	1	3	0.007	0.421	0.478049
TEA026134.1	TEA024875.1	14	0	1	3	0	0	0.194	0.20122
TEA033530.1	TEA005201.1	21	0	1	1	0	0	0.292	0.320732
TEA022655.1	TEA030080.1	12	0	2	2	0	0	0.167	0.168293
TEA026148.1	TEA026186.1	1	0.75	4	1	3	0.007	0.321	0.356098
TEA003015.1	TEA020321.1	1	1	2	3	6	0.013	0.427	0.485366
TEA026840.1	TEA031236.1	24	0	1	1	0	0	0.333	0.370732
TEA012705.1	TEA026590.1	18	0	0	0	0	0	0.25	0.269512
TEA023775.1	TEA033256.1	11	0	0	0	0	0	0.153	0.15122
TEA030436.1	TEA021970.1	10	0	2	1	0	0	0.139	0.134146
TEA024919.1	TEA008994.1	12	0	0	0	0	0	0.167	0.168293
TEA014971.1	TEA010739.1	17	0	0	0	0	0	0.236	0.252439
TEA024211.1	TEA015269.1	1	1	1	3	3	0.007	0.421	0.478049
TEA007632.1	TEA020537.1	10	0	1	1	0	0	0.139	0.134146
TEA013876.1	TEA022285.1	19	0	1	4	0	0	0.264	0.286585
TEA000788.1	TEA003972.1	19	0	0	0	0	0	0.264	0.286585
TEA000640.1	TEA001838.1	1	0.444	9	4	16	0.036	0.227	0.241463
TEA010815.1	TEA019438.1	18	0	0	0	0	0	0.25	0.269512
TEA027510.1	TEA030090.1	9	0.6	2	5	6	0.013	0.378	0.42561
TEA015211.1	TEA009319.1	1	0.375	2	4	3	0.007	0.171	0.173171
TEA021772.1	TEA014128.1	11	0	0	0	0	0	0.153	0.15122
TEA027386.1	TEA026551.1	19	0	0	0	0	0	0.264	0.286585
TEA027386.1	TEA006776.1	29	0	0	0	0	0	0.403	0.456098
TEA017354.1	TEA017790.1	1	1	1	2	2	0.004	0.418	0.47439
TEA022882.1	TEA017562.1	5	0.25	1	4	1	0.002	0.172	0.17439
TEA002245.1	TEA009874.1	2	1	1	2	2	0.004	0.432	0.491463
TEA000868.1	TEA022178.1	9	0	1	1	0	0	0.125	0.117073
TEA031819.1	TEA030261.1	8	0	0	0	0	0	0.111	0.1
TEA015445.1	TEA030080.1	19	0	1	2	0	0	0.264	0.286585
TEA010016.1	TEA010563.1	14	0	1	2	0	0	0.194	0.20122
TEA026130.1	TEA008191.1	2	0.5	1	2	1	0.002	0.23	0.245122
TEA008967.1	TEA026993.1	10	0	0	0	0	0	0.139	0.134146
TEA021407.1	TEA025830.1	1	0.5	2	2	2	0.004	0.218	0.230488
TEA005201.1	TEA026186.1	14	1	1	1	1	0.002	0.597	0.692683
TEA014620.1	TEA017795.1	5	0.5	2	1	1	0.002	0.272	0.296341
TEA032470.1	TEA023484.1	2	1	1	1	1	0.002	0.43	0.489024
TEA022913.1	TEA028660.1	4	0.667	1	3	2	0.004	0.327	0.363415
TEA010171.1	TEA030261.1	11	0	0	0	0	0	0.153	0.15122
TEA012029.1	TEA013591.1	2	1	1	2	2	0.004	0.432	0.491463
TEA031688.1	TEA003029.1	8	0	1	2	0	0	0.111	0.1
TEA011287.1	TEA016315.1	1	0.5	2	1	1	0.002	0.216	0.228049
TEA020944.1	TEA024816.1	3	0.25	1	4	1	0.002	0.144	0.140244
TEA030995.1	TEA007471.1	2	0.5	1	2	1	0.002	0.23	0.245122
TEA018028.1	TEA025448.1	13	0	1	2	0	0	0.181	0.185366
TEA017068.1	TEA026541.1	1	0.667	1	3	2	0.004	0.285	0.312195
TEA018405.1	TEA024531.1	23	0	1	2	0	0	0.319	0.353659
TEA021564.1	TEA027516.1	10	0	1	1	0	0	0.139	0.134146
TEA028139.1	TEA002800.1	6	1	2	1	2	0.004	0.488	0.559756
TEA014919.1	TEA014763.1	9	0.25	2	2	1	0.002	0.227	0.241463
TEA033151.1	TEA016593.1	29	0	1	1	0	0	0.403	0.456098
TEA026590.1	TEA025118.1	2	0.667	3	3	6	0.013	0.308	0.340244
TEA032634.1	TEA003046.1	23	0.5	4	1	2	0.004	0.524	0.603659
TEA006095.1	TEA030938.1	10	0.444	3	3	4	0.009	0.325	0.360976
TEA022182.1	TEA005054.1	16	0	1	1	0	0	0.222	0.235366
TEA012917.1	TEA008887.1	2	1	1	1	1	0.002	0.43	0.489024
TEA030597.1	TEA031680.1	5	1	1	2	2	0.004	0.474	0.542683
TEA028660.1	TEA012705.1	15	0	0	0	0	0	0.208	0.218293
TEA024629.1	TEA021546.1	29	0	1	1	0	0	0.403	0.456098
TEA017068.1	TEA031833.1	5	1	1	2	2	0.004	0.474	0.542683
TEA027150.1	TEA021455.1	17	0	1	1	0	0	0.236	0.252439
TEA030131.1	TEA014351.1	20	0	1	1	0	0	0.278	0.303659
TEA021411.1	TEA030640.1	10	0	0	0	0	0	0.139	0.134146
TEA022599.1	TEA017154.1	9	0	0	0	0	0	0.125	0.117073
TEA007101.1	TEA033193.1	8	0	0	0	0	0	0.111	0.1
TEA011854.1	TEA008887.1	2	1	1	1	1	0.002	0.43	0.489024
TEA026381.1	TEA003046.1	11	0	1	1	0	0	0.153	0.15122
TEA027150.1	TEA014482.1	8	0	1	1	0	0	0.111	0.1
TEA017734.1	TEA002868.1	6	1	1	2	2	0.004	0.488	0.559756
TEA008505.1	TEA022028.1	17	0	1	1	0	0	0.236	0.252439
TEA003828.1	TEA031231.1	1	1	1	1	1	0.002	0.416	0.471951
TEA007910.1	TEA023235.1	10	0	0	0	0	0	0.139	0.134146
TEA021046.1	TEA018404.1	23	0	0	0	0	0	0.319	0.353659
TEA016568.1	TEA018325.1	18	0	0	0	0	0	0.25	0.269512
TEA023884.1	TEA023545.1	12	0	0	0	0	0	0.167	0.168293
TEA025897.1	TEA015136.1	1	1	1	4	4	0.009	0.423	0.480488
TEA002222.1	TEA003046.1	27	0.5	2	1	1	0.002	0.577	0.668293
TEA027951.1	TEA003527.1	8	0	0	0	0	0	0.111	0.1
TEA018976.1	TEA009559.1	8	0	0	0	0	0	0.111	0.1
TEA029550.1	TEA000640.1	12	0.111	2	9	2	0.004	0.216	0.228049
TEA011031.1	TEA014091.1	15	0	0	0	0	0	0.208	0.218293
TEA013278.1	TEA025911.1	2	1	1	1	1	0.002	0.43	0.489024
TEA022790.1	TEA006828.1	11	0	1	1	0	0	0.153	0.15122
TEA023893.1	TEA020303.1	21	0.333	3	2	2	0.004	0.429	0.487805
TEA006664.1	TEA012446.1	6	0.125	2	4	1	0.002	0.136	0.130488
TEA008929.1	TEA025020.1	18	0	0	0	0	0	0.25	0.269512
TEA004226.1	TEA015454.1	1	0.5	2	1	1	0.002	0.216	0.228049
TEA027150.1	TEA008929.1	16	0	1	1	0	0	0.222	0.235366
TEA007632.1	TEA003342.1	8	0	1	1	0	0	0.111	0.1
TEA019327.1	TEA011456.1	3	1	2	1	2	0.004	0.446	0.508537
TEA030945.1	TEA031841.1	13	0	0	0	0	0	0.181	0.185366
TEA006321.1	TEA014221.1	8	0	0	0	0	0	0.111	0.1
TEA015809.1	TEA000868.1	15	0	1	1	0	0	0.208	0.218293
TEA002784.1	TEA033085.1	21	0	0	0	0	0	0.292	0.320732
TEA009834.1	TEA005072.1	6	0.143	7	2	2	0.004	0.145	0.141463
TEA003992.1	TEA016684.1	8	0	0	0	0	0	0.111	0.1
TEA020105.1	TEA030183.1	22	0	1	1	0	0	0.306	0.337805
TEA011265.1	TEA026066.1	14	0	0	0	0	0	0.194	0.20122
TEA003586.1	TEA002064.1	19	0	0	0	0	0	0.264	0.286585
TEA031279.1	TEA028442.1	2	0.5	1	2	1	0.002	0.23	0.245122
TEA014414.1	TEA022123.1	8	0	0	0	0	0	0.111	0.1
TEA020097.1	TEA003998.1	12	0	0	0	0	0	0.167	0.168293
TEA029304.1	TEA019473.1	1	1	2	2	4	0.009	0.423	0.480488
TEA013472.1	TEA000167.1	17	0	0	0	0	0	0.236	0.252439
TEA001129.1	TEA013472.1	11	0	0	0	0	0	0.153	0.15122
TEA009621.1	TEA031649.1	14	0	2	3	0	0	0.194	0.20122
TEA013676.1	TEA022539.1	10	0	3	1	0	0	0.139	0.134146
TEA021462.1	TEA032095.1	10	0	2	1	0	0	0.139	0.134146
TEA030108.1	TEA022532.1	10	0	2	2	0	0	0.139	0.134146
TEA014136.1	TEA017461.1	4	0.2	5	1	1	0.002	0.138	0.132927
TEA030945.1	TEA016943.1	15	0	0	0	0	0	0.208	0.218293
TEA023348.1	TEA005238.1	6	1	3	1	3	0.007	0.49	0.562195
TEA020253.1	TEA002641.1	8	0	2	1	0	0	0.111	0.1
TEA016819.1	TEA008591.1	10	0	1	2	0	0	0.139	0.134146
TEA011265.1	TEA010016.1	17	0	0	0	0	0	0.236	0.252439
TEA031018.1	TEA025192.1	13	0	0	0	0	0	0.181	0.185366
TEA010303.1	TEA017076.1	13	0	1	1	0	0	0.181	0.185366
TEA025379.1	TEA025843.1	14	0	0	0	0	0	0.194	0.20122
TEA026906.1	TEA021505.1	2	1	1	1	1	0.002	0.43	0.489024
TEA017734.1	TEA019776.1	8	0	1	1	0	0	0.111	0.1
TEA008559.1	TEA003695.1	9	0	0	0	0	0	0.125	0.117073
TEA013909.1	TEA012305.1	15	0	1	1	0	0	0.208	0.218293
TEA030131.1	TEA013876.1	14	0	1	1	0	0	0.194	0.20122
TEA030199.1	TEA021820.1	4	0.25	2	2	1	0.002	0.158	0.157317
TEA004532.1	TEA024557.1	12	0	1	1	0	0	0.167	0.168293
TEA014201.1	TEA004917.1	1	0.75	4	3	9	0.02	0.334	0.371951
TEA017839.1	TEA014871.1	10	0	1	1	0	0	0.139	0.134146
TEA030207.1	TEA012164.1	14	0.25	2	2	1	0.002	0.297	0.326829
TEA022664.1	TEA021641.1	8	0	0	0	0	0	0.111	0.1
TEA006678.1	TEA024993.1	1	0.667	1	3	2	0.004	0.285	0.312195
TEA030183.1	TEA028660.1	24	0	1	3	0	0	0.333	0.370732
TEA030010.1	TEA005201.1	8	0	1	1	0	0	0.111	0.1
TEA033155.1	TEA005156.1	4	1	2	1	2	0.004	0.46	0.52561
TEA022184.1	TEA022913.1	1	1	1	1	1	0.002	0.416	0.471951
TEA024960.1	TEA010103.1	1	0.5	2	2	2	0.004	0.218	0.230488
TEA023224.1	TEA033754.1	10	0	0	0	0	0	0.139	0.134146
TEA022095.1	TEA014247.1	4	0.5	2	2	2	0.004	0.26	0.281707
TEA033063.1	TEA020341.1	12	1	1	1	1	0.002	0.569	0.658537
TEA018090.1	TEA019056.1	1	0.5	2	1	1	0.002	0.216	0.228049
TEA022895.1	TEA015173.1	13	0	1	2	0	0	0.181	0.185366
TEA021577.1	TEA020383.1	4	0.7	2	5	7	0.016	0.351	0.392683
TEA000289.1	TEA015298.1	9	0	0	0	0	0	0.125	0.117073
TEA028978.1	TEA015420.1	20	0	1	1	0	0	0.278	0.303659
TEA004519.1	TEA015532.1	7	0.5	2	1	1	0.002	0.299	0.329268
TEA023186.1	TEA022973.1	9	0	2	1	0	0	0.125	0.117073
TEA004851.1	TEA028442.1	1	0.5	1	2	1	0.002	0.216	0.228049
TEA004356.1	TEA023974.1	4	1	1	2	2	0.004	0.46	0.52561
TEA033576.1	TEA030523.1	17	0	0	0	0	0	0.236	0.252439
TEA020303.1	TEA032247.1	5	0.5	2	4	4	0.009	0.278	0.303659
TEA017668.1	TEA031236.1	12	0.5	2	1	1	0.002	0.369	0.414634
TEA030314.1	TEA032303.1	8	0	0	0	0	0	0.111	0.1
TEA008834.1	TEA010525.1	10	0	0	0	0	0	0.139	0.134146
TEA000818.1	TEA006776.1	25	0.5	1	4	2	0.004	0.552	0.637805
TEA002208.1	TEA032634.1	14	0.5	1	4	2	0.004	0.399	0.45122
TEA024481.1	TEA002188.1	23	0	1	3	0	0	0.319	0.353659
TEA016593.1	TEA015173.1	14	0.5	1	2	1	0.002	0.397	0.44878
TEA011328.1	TEA023352.1	12	0	0	0	0	0	0.167	0.168293
TEA030938.1	TEA030886.1	3	0.167	3	2	1	0.002	0.111	0.1
TEA023662.1	TEA014096.1	4	0.5	2	2	2	0.004	0.26	0.281707
TEA018003.1	TEA026423.1	10	0	1	2	0	0	0.139	0.134146
TEA027695.1	TEA002188.1	12	0	1	3	0	0	0.167	0.168293
TEA005890.1	TEA026099.1	14	0	2	1	0	0	0.194	0.20122
TEA000646.1	TEA026688.1	8	0	3	2	0	0	0.111	0.1
TEA024031.1	TEA016887.1	12	0	1	1	0	0	0.167	0.168293
TEA031726.1	TEA006822.1	9	0	2	1	0	0	0.125	0.117073
TEA003167.1	TEA006732.1	13	0	0	0	0	0	0.181	0.185366
TEA031368.1	TEA008710.1	28	0	0	0	0	0	0.389	0.439024
TEA024763.1	TEA010916.1	9	0.5	2	1	1	0.002	0.327	0.363415
TEA011402.1	TEA003636.1	17	0	0	0	0	0	0.236	0.252439
TEA006937.1	TEA000640.1	6	0.889	1	9	8	0.018	0.457	0.521951
TEA032874.1	TEA012510.1	18	0	0	0	0	0	0.25	0.269512
TEA009085.1	TEA015198.1	8	0	0	0	0	0	0.111	0.1
TEA020815.1	TEA024531.1	8	0	1	2	0	0	0.111	0.1
TEA023285.1	TEA028725.1	11	0	1	1	0	0	0.153	0.15122
TEA016252.1	TEA028344.1	3	0.25	2	2	1	0.002	0.144	0.140244
TEA018328.1	TEA028878.1	4	0.5	2	1	1	0.002	0.258	0.279268
TEA015317.1	TEA009506.1	9	0	1	1	0	0	0.125	0.117073
TEA031074.1	TEA029911.1	1	0.5	2	1	1	0.002	0.216	0.228049
TEA009914.1	TEA033791.1	15	1	1	1	1	0.002	0.611	0.709756
TEA021242.1	TEA026406.1	11	0	0	0	0	0	0.153	0.15122
TEA000326.1	TEA011728.1	1	1	1	2	2	0.004	0.418	0.47439
TEA010016.1	TEA016593.1	30	0	1	1	0	0	0.417	0.473171
TEA022895.1	TEA028729.1	19	0	1	3	0	0	0.264	0.286585
TEA024765.1	TEA002796.1	4	0.5	2	1	1	0.002	0.258	0.279268
TEA011185.1	TEA009892.1	1	0.5	2	2	2	0.004	0.218	0.230488
TEA014382.1	TEA030428.1	17	0	2	1	0	0	0.236	0.252439
TEA021005.1	TEA003935.1	1	0.5	1	2	1	0.002	0.216	0.228049
TEA007632.1	TEA017901.1	15	0	0	0	0	0	0.208	0.218293
TEA033671.1	TEA011780.1	1	1	1	1	1	0.002	0.416	0.471951
TEA016230.1	TEA033004.1	13	0	1	2	0	0	0.181	0.185366
TEA001864.1	TEA028092.1	15	0	2	1	0	0	0.208	0.218293
TEA007995.1	TEA003419.1	14	0	0	0	0	0	0.194	0.20122
TEA017564.1	TEA019056.1	1	0.333	3	1	1	0.002	0.149	0.146341
TEA010401.1	TEA005429.1	8	0	0	0	0	0	0.111	0.1
TEA026435.1	TEA002598.1	1	0.5	2	1	1	0.002	0.216	0.228049
TEA021412.1	TEA001863.1	19	0	1	1	0	0	0.264	0.286585
TEA020668.1	TEA018707.1	15	0	1	1	0	0	0.208	0.218293
TEA024318.1	TEA012510.1	24	0	1	1	0	0	0.333	0.370732
TEA032874.1	TEA030314.1	11	0	0	0	0	0	0.153	0.15122
TEA033122.1	TEA000818.1	13	0	0	0	0	0	0.181	0.185366
TEA008345.1	TEA028139.1	6	1	1	2	2	0.004	0.488	0.559756
TEA003121.1	TEA008952.1	22	0	0	0	0	0	0.306	0.337805
TEA013567.1	TEA000975.1	5	1	1	1	1	0.002	0.472	0.540244
TEA009452.1	TEA002920.1	9	1	1	1	1	0.002	0.527	0.607317
TEA030352.1	TEA028629.1	9	0	0	0	0	0	0.125	0.117073
TEA019133.1	TEA007237.1	1	1	1	1	1	0.002	0.416	0.471951
TEA005811.1	TEA019666.1	4	0.5	1	2	1	0.002	0.258	0.279268
TEA009442.1	TEA005519.1	15	0	1	2	0	0	0.208	0.218293
TEA001571.1	TEA022021.1	1	1	1	1	1	0.002	0.416	0.471951
TEA008508.1	TEA006726.1	11	0	0	0	0	0	0.153	0.15122
TEA033154.1	TEA007400.1	8	0	1	1	0	0	0.111	0.1
TEA007995.1	TEA016150.1	8	0	0	0	0	0	0.111	0.1
TEA001608.1	TEA000167.1	1	0.5	1	2	1	0.002	0.216	0.228049
TEA031161.1	TEA032100.1	13	0	0	0	0	0	0.181	0.185366
TEA019926.1	TEA020435.1	17	0	0	0	0	0	0.236	0.252439
TEA009496.1	TEA026566.1	1	1	1	1	1	0.002	0.416	0.471951
TEA001968.1	TEA015839.1	9	0	1	1	0	0	0.125	0.117073
TEA026739.1	TEA023654.1	8	0.5	1	2	1	0.002	0.313	0.346341
TEA001063.1	TEA004519.1	1	0.5	1	2	1	0.002	0.216	0.228049
TEA007518.1	TEA030774.1	6	1	1	1	1	0.002	0.486	0.557317
TEA001954.1	TEA001565.1	8	1	1	2	2	0.004	0.516	0.593902
TEA004757.1	TEA027017.1	15	1	1	1	1	0.002	0.611	0.709756
TEA006404.1	TEA000904.1	13	0	2	2	0	0	0.181	0.185366
TEA022913.1	TEA005472.1	1	1	1	1	1	0.002	0.416	0.471951
TEA027695.1	TEA008032.1	13	0	1	1	0	0	0.181	0.185366
TEA033024.1	TEA031688.1	19	0	1	1	0	0	0.264	0.286585
TEA020098.1	TEA013898.1	11	0.333	3	1	1	0.002	0.288	0.315854
TEA002561.1	TEA007133.1	11	0	2	1	0	0	0.153	0.15122
TEA015567.1	TEA017170.1	7	1	2	1	2	0.004	0.502	0.576829
TEA011299.1	TEA005094.1	14	0	1	2	0	0	0.194	0.20122
TEA033205.1	TEA033085.1	20	0	0	0	0	0	0.278	0.303659
TEA005001.1	TEA006726.1	10	0	2	1	0	0	0.139	0.134146
TEA005768.1	TEA024276.1	8	0	0	0	0	0	0.111	0.1
TEA019574.1	TEA026542.1	3	1	3	1	3	0.007	0.448	0.510976
TEA015837.1	TEA003618.1	11	0	1	1	0	0	0.153	0.15122
TEA014885.1	TEA008576.1	9	0	1	2	0	0	0.125	0.117073
TEA030858.1	TEA012211.1	12	0	1	1	0	0	0.167	0.168293
TEA029818.1	TEA028674.1	16	0	2	1	0	0	0.222	0.235366
TEA028385.1	TEA007133.1	8	0	1	1	0	0	0.111	0.1
TEA014354.1	TEA000646.1	1	0.667	1	3	2	0.004	0.285	0.312195
TEA026740.1	TEA005871.1	13	0	1	3	0	0	0.181	0.185366
TEA018308.1	TEA029725.1	8	0	1	1	0	0	0.111	0.1
TEA021253.1	TEA020024.1	10	0	0	0	0	0	0.139	0.134146
TEA015839.1	TEA017839.1	10	0	1	1	0	0	0.139	0.134146
TEA009448.1	TEA025341.1	11	0	1	2	0	0	0.153	0.15122
TEA030549.1	TEA023352.1	10	0	0	0	0	0	0.139	0.134146
TEA026590.1	TEA000646.1	10	0.222	3	3	2	0.004	0.232	0.247561
TEA004730.1	TEA025897.1	16	0	1	1	0	0	0.222	0.235366
TEA017224.1	TEA022414.1	16	0	0	0	0	0	0.222	0.235366
TEA032416.1	TEA005730.1	23	0	0	0	0	0	0.319	0.353659
TEA007809.1	TEA023052.1	9	0	1	2	0	0	0.125	0.117073
TEA032296.1	TEA003289.1	1	0.5	1	2	1	0.002	0.216	0.228049
TEA020098.1	TEA009834.1	1	0.238	3	7	5	0.011	0.12	0.110976
TEA022828.1	TEA021812.1	13	1	1	1	1	0.002	0.583	0.67561
TEA025404.1	TEA009788.1	11	0	1	1	0	0	0.153	0.15122
TEA024882.1	TEA010819.1	14	0	1	1	0	0	0.194	0.20122
TEA032914.1	TEA032987.1	12	0	0	0	0	0	0.167	0.168293
TEA025864.1	TEA002041.1	10	0	1	1	0	0	0.139	0.134146
TEA017461.1	TEA027249.1	1	1	1	6	6	0.013	0.427	0.485366
TEA024557.1	TEA020228.1	12	0	0	0	0	0	0.167	0.168293
TEA023474.1	TEA020364.1	18	1	5	1	5	0.011	0.661	0.770732
TEA002750.1	TEA022105.1	1	0.667	3	1	2	0.004	0.285	0.312195
TEA012999.1	TEA002188.1	13	0	1	3	0	0	0.181	0.185366
TEA032423.1	TEA016613.1	1	1	1	1	1	0.002	0.416	0.471951
TEA028855.1	TEA010665.1	11	0	1	2	0	0	0.153	0.15122
TEA004483.1	TEA027302.1	9	0	2	1	0	0	0.125	0.117073
TEA005833.1	TEA000109.1	8	0	0	0	0	0	0.111	0.1
TEA012417.1	TEA027877.1	9	0	0	0	0	0	0.125	0.117073
TEA028888.1	TEA022178.1	5	1	1	1	1	0.002	0.472	0.540244
TEA009599.1	TEA024784.1	6	1	1	1	1	0.002	0.486	0.557317
TEA031780.1	TEA018687.1	9	0	0	0	0	0	0.125	0.117073
TEA030090.1	TEA015484.1	7	0.2	5	3	3	0.007	0.184	0.189024
TEA000167.1	TEA022285.1	20	0	2	4	0	0	0.278	0.303659
TEA028660.1	TEA031231.1	2	0.667	3	1	2	0.004	0.299	0.329268
TEA021097.1	TEA008075.1	15	0	0	0	0	0	0.208	0.218293
TEA022895.1	TEA008363.1	14	0	1	1	0	0	0.194	0.20122
TEA031482.1	TEA028385.1	5	1	3	1	3	0.007	0.476	0.545122
TEA030042.1	TEA032322.1	8	0	2	1	0	0	0.111	0.1
TEA027829.1	TEA014056.1	13	0	2	1	0	0	0.181	0.185366
TEA030042.1	TEA008796.1	7	0.5	2	1	1	0.002	0.299	0.329268
TEA030708.1	TEA017547.1	11	0	0	0	0	0	0.153	0.15122
TEA021004.1	TEA005826.1	9	0	0	0	0	0	0.125	0.117073
TEA006937.1	TEA001837.1	4	0.5	1	4	2	0.004	0.26	0.281707
TEA025700.1	TEA022728.1	4	0.533	3	5	8	0.018	0.287	0.314634
TEA031236.1	TEA023811.1	8	0	1	1	0	0	0.111	0.1
TEA021124.1	TEA030383.1	1	0.5	2	3	3	0.007	0.221	0.234146
TEA003128.1	TEA001627.1	4	1	2	1	2	0.004	0.46	0.52561
TEA000868.1	TEA003881.1	9	0	1	2	0	0	0.125	0.117073
TEA000788.1	TEA004157.1	13	0	2	2	0	0	0.181	0.185366
TEA021905.1	TEA029811.1	9	1	1	2	2	0.004	0.529	0.609756
TEA018701.1	TEA024790.1	25	0	2	1	0	0	0.347	0.387805
TEA000022.1	TEA010739.1	14	0	1	1	0	0	0.194	0.20122
TEA011532.1	TEA014690.1	14	0	0	0	0	0	0.194	0.20122
TEA005415.1	TEA026279.1	27	0	1	1	0	0	0.375	0.421951
TEA010303.1	TEA008556.1	15	0	1	1	0	0	0.208	0.218293
TEA006095.1	TEA023553.1	13	0	3	2	0	0	0.181	0.185366
TEA011328.1	TEA023690.1	10	0.625	1	8	5	0.011	0.4	0.452439
TEA028694.1	TEA009800.1	15	0	1	1	0	0	0.208	0.218293
TEA019750.1	TEA022542.1	1	1	2	1	2	0.004	0.418	0.47439
TEA003820.1	TEA009599.1	7	0.5	2	1	1	0.002	0.299	0.329268
TEA001526.1	TEA007518.1	1	1	4	1	4	0.009	0.423	0.480488
TEA032894.1	TEA027429.1	14	0	1	1	0	0	0.194	0.20122
TEA024276.1	TEA009452.1	13	0	1	1	0	0	0.181	0.185366
TEA007059.1	TEA020187.1	14	0	0	0	0	0	0.194	0.20122
TEA005521.1	TEA028835.1	12	0	0	0	0	0	0.167	0.168293
TEA004757.1	TEA006371.1	3	1	1	1	1	0.002	0.444	0.506098
TEA028855.1	TEA030938.1	12	0	1	3	0	0	0.167	0.168293
TEA027510.1	TEA019908.1	30	0	2	3	0	0	0.417	0.473171
TEA030080.1	TEA028729.1	8	0	2	3	0	0	0.111	0.1
TEA013981.1	TEA010638.1	7	0.25	2	4	2	0.004	0.202	0.210976
TEA021118.1	TEA008769.1	9	0	0	0	0	0	0.125	0.117073
TEA025962.1	TEA006404.1	13	0	1	2	0	0	0.181	0.185366
TEA011854.1	TEA010538.1	8	0	1	2	0	0	0.111	0.1
TEA019998.1	TEA008655.1	9	0	1	1	0	0	0.125	0.117073
TEA011718.1	TEA032316.1	2	0.333	2	3	2	0.004	0.165	0.165854
TEA031801.1	TEA015839.1	22	0	1	1	0	0	0.306	0.337805
TEA033205.1	TEA028866.1	8	0	0	0	0	0	0.111	0.1
TEA022831.1	TEA013068.1	6	0.188	4	4	3	0.007	0.165	0.165854
TEA020777.1	TEA002816.1	13	0	0	0	0	0	0.181	0.185366
TEA000251.1	TEA029020.1	17	0	1	1	0	0	0.236	0.252439
TEA006500.1	TEA005915.1	1	1	2	1	2	0.004	0.418	0.47439
TEA025576.1	TEA015454.1	10	0	0	0	0	0	0.139	0.134146
TEA017319.1	TEA010706.1	1	0.667	2	3	4	0.009	0.29	0.318293
TEA000469.1	TEA005054.1	11	0	1	1	0	0	0.153	0.15122
TEA014201.1	TEA018702.1	2	0.5	4	3	6	0.013	0.241	0.258537
TEA005890.1	TEA029587.1	19	0	2	1	0	0	0.264	0.286585
TEA019764.1	TEA033821.1	8	0	0	0	0	0	0.111	0.1
TEA016059.1	TEA011686.1	3	1	3	1	3	0.007	0.448	0.510976
TEA029118.1	TEA008366.1	8	0	1	1	0	0	0.111	0.1
TEA008644.1	TEA005617.1	1	0.25	2	2	1	0.002	0.116	0.106098
TEA026840.1	TEA003881.1	10	0	1	2	0	0	0.139	0.134146
TEA005613.1	TEA004385.1	12	1	1	1	1	0.002	0.569	0.658537
TEA031018.1	TEA021455.1	17	1	3	1	3	0.007	0.643	0.74878
TEA023052.1	TEA030080.1	13	0.25	2	2	1	0.002	0.283	0.309756
TEA000640.1	TEA019498.1	15	0	9	1	0	0	0.208	0.218293
TEA009221.1	TEA010894.1	25	0	0	0	0	0	0.347	0.387805
TEA031886.1	TEA022606.1	8	0	0	0	0	0	0.111	0.1
TEA015454.1	TEA032435.1	8	0	0	0	0	0	0.111	0.1
TEA025025.1	TEA025448.1	19	0	1	2	0	0	0.264	0.286585
TEA014646.1	TEA003992.1	12	0	0	0	0	0	0.167	0.168293
TEA010118.1	TEA026311.1	10	0	0	0	0	0	0.139	0.134146
TEA017668.1	TEA019907.1	9	0	2	1	0	0	0.125	0.117073
TEA028536.1	TEA018276.1	8	0	0	0	0	0	0.111	0.1
TEA015875.1	TEA024211.1	2	0.5	2	1	1	0.002	0.23	0.245122
TEA011265.1	TEA000532.1	9	0	0	0	0	0	0.125	0.117073
TEA016186.1	TEA016291.1	1	0.5	2	1	1	0.002	0.216	0.228049
TEA022321.1	TEA033122.1	15	0	0	0	0	0	0.208	0.218293
TEA027150.1	TEA010748.1	10	0	1	1	0	0	0.139	0.134146
TEA033127.1	TEA006404.1	23	0	1	2	0	0	0.319	0.353659
TEA004385.1	TEA000910.1	11	0	0	0	0	0	0.153	0.15122
TEA004385.1	TEA000893.1	20	0	1	2	0	0	0.278	0.303659
TEA017873.1	TEA029020.1	1	0.5	2	1	1	0.002	0.216	0.228049
TEA006813.1	TEA009599.1	13	0	0	0	0	0	0.181	0.185366
TEA012919.1	TEA025616.1	2	1	1	1	1	0.002	0.43	0.489024
TEA010016.1	TEA026406.1	8	0.9	1	10	9	0.02	0.491	0.563415
TEA011386.1	TEA006410.1	1	0.5	2	1	1	0.002	0.216	0.228049
TEA012872.1	TEA033151.1	2	1	1	1	1	0.002	0.43	0.489024
TEA021289.1	TEA025832.1	2	0.5	2	1	1	0.002	0.23	0.245122
TEA010090.1	TEA008550.1	5	1	1	2	2	0.004	0.474	0.542683
TEA028578.1	TEA027857.1	8	0	0	0	0	0	0.111	0.1
TEA027386.1	TEA029554.1	25	0	0	0	0	0	0.347	0.387805
TEA019183.1	TEA016452.1	12	0	4	1	0	0	0.167	0.168293
TEA004777.1	TEA014732.1	20	0	0	0	0	0	0.278	0.303659
TEA030708.1	TEA014213.1	9	0	0	0	0	0	0.125	0.117073
TEA033135.1	TEA026915.1	13	0	1	1	0	0	0.181	0.185366
TEA024882.1	TEA030010.1	14	0	1	1	0	0	0.194	0.20122
TEA000818.1	TEA027150.1	14	0	1	1	0	0	0.194	0.20122
TEA000818.1	TEA003972.1	17	0	0	0	0	0	0.236	0.252439
TEA022006.1	TEA015429.1	6	0.25	2	2	1	0.002	0.186	0.191463
TEA030098.1	TEA033576.1	16	0	0	0	0	0	0.222	0.235366
TEA033136.1	TEA026551.1	9	0	1	1	0	0	0.125	0.117073
TEA002222.1	TEA026369.1	17	0.25	2	2	1	0.002	0.338	0.376829
TEA000333.1	TEA017964.1	14	0	0	0	0	0	0.194	0.20122
TEA008819.1	TEA007016.1	11	0	0	0	0	0	0.153	0.15122
TEA000468.1	TEA017192.1	9	0	3	2	0	0	0.125	0.117073
TEA023553.1	TEA021641.1	19	0	2	1	0	0	0.264	0.286585
TEA010200.1	TEA003980.1	4	1	1	1	1	0.002	0.458	0.523171
TEA022007.1	TEA005001.1	28	0	0	0	0	0	0.389	0.439024
TEA025379.1	TEA006431.1	12	0	0	0	0	0	0.167	0.168293
TEA005605.1	TEA018568.1	9	0	0	0	0	0	0.125	0.117073
TEA006404.1	TEA006233.1	20	0	2	1	0	0	0.278	0.303659
TEA000419.1	TEA014201.1	7	0.5	1	4	2	0.004	0.302	0.332927
TEA015809.1	TEA027168.1	16	0	1	1	0	0	0.222	0.235366
TEA009512.1	TEA026973.1	8	0	0	0	0	0	0.111	0.1
TEA014091.1	TEA003527.1	18	0.5	2	1	1	0.002	0.452	0.515854
TEA012186.1	TEA029333.1	12	0	0	0	0	0	0.167	0.168293
TEA004719.1	TEA021812.1	3	1	2	1	2	0.004	0.446	0.508537
TEA024211.1	TEA015122.1	10	0	1	1	0	0	0.139	0.134146
TEA012143.1	TEA003025.1	4	0.5	2	1	1	0.002	0.258	0.279268
TEA000640.1	TEA003972.1	20	0	0	0	0	0	0.278	0.303659
TEA008345.1	TEA014647.1	13	0.5	1	2	1	0.002	0.383	0.431707
TEA013978.1	TEA027531.1	9	0	0	0	0	0	0.125	0.117073
TEA000251.1	TEA026001.1	13	0	1	1	0	0	0.181	0.185366
TEA008112.1	TEA030090.1	6	0.6	1	5	3	0.007	0.33	0.367073
TEA008550.1	TEA030383.1	3	0.667	2	3	4	0.009	0.317	0.35122
TEA000419.1	TEA011718.1	10	0	1	2	0	0	0.139	0.134146
TEA009462.1	TEA006832.1	6	0.7	2	5	7	0.016	0.379	0.426829
TEA016854.1	TEA024724.1	16	0	0	0	0	0	0.222	0.235366
TEA015917.1	TEA003972.1	20	0	0	0	0	0	0.278	0.303659
TEA032909.1	TEA017629.1	12	0	1	1	0	0	0.167	0.168293
TEA018031.1	TEA007468.1	1	0.75	2	2	3	0.007	0.321	0.356098
TEA016139.1	TEA031107.1	12	0	2	1	0	0	0.167	0.168293
TEA000251.1	TEA025379.1	16	0	0	0	0	0	0.222	0.235366
TEA026590.1	TEA001837.1	7	0.333	3	4	4	0.009	0.239	0.256098
TEA011718.1	TEA012669.1	14	0.375	2	4	3	0.007	0.351	0.392683
TEA015147.1	TEA027714.1	1	1	2	1	2	0.004	0.418	0.47439
TEA020752.1	TEA027917.1	2	1	1	2	2	0.004	0.432	0.491463
TEA033588.1	TEA018203.1	3	1	4	1	4	0.009	0.451	0.514634
TEA013591.1	TEA022414.1	28	0	2	2	0	0	0.389	0.439024
TEA011854.1	TEA019908.1	17	0	1	3	0	0	0.236	0.252439
TEA007600.1	TEA009592.1	9	0	1	2	0	0	0.125	0.117073
TEA020109.1	TEA007995.1	8	0	1	4	0	0	0.111	0.1
TEA007983.1	TEA017365.1	27	0	0	0	0	0	0.375	0.421951
TEA030678.1	TEA029635.1	2	1	1	1	1	0.002	0.43	0.489024
TEA009236.1	TEA023871.1	12	0.5	2	1	1	0.002	0.369	0.414634
TEA008518.1	TEA010968.1	22	0	1	1	0	0	0.306	0.337805
TEA004121.1	TEA015454.1	19	0	1	1	0	0	0.264	0.286585
TEA006095.1	TEA000227.1	8	0	3	1	0	0	0.111	0.1
TEA014872.1	TEA012179.1	9	0	0	0	0	0	0.125	0.117073
TEA027207.1	TEA028480.1	20	0	2	1	0	0	0.278	0.303659
TEA013676.1	TEA000640.1	12	0.296	3	9	8	0.018	0.303	0.334146
TEA024759.1	TEA030207.1	15	0.5	2	2	2	0.004	0.413	0.468293
TEA026840.1	TEA031841.1	11	0	0	0	0	0	0.153	0.15122
TEA011031.1	TEA033063.1	10	0	0	0	0	0	0.139	0.134146
TEA023586.1	TEA014639.1	8	0	0	0	0	0	0.111	0.1
TEA000227.1	TEA021835.1	9	0	1	1	0	0	0.125	0.117073
TEA028344.1	TEA027022.1	2	0.25	2	2	1	0.002	0.13	0.123171
TEA016095.1	TEA031236.1	12	0	1	1	0	0	0.167	0.168293
TEA028729.1	TEA012096.1	8	0	3	3	0	0	0.111	0.1
TEA028953.1	TEA005304.1	22	0	1	2	0	0	0.306	0.337805
TEA031995.1	TEA017948.1	2	0.333	3	1	1	0.002	0.163	0.163415
TEA006431.1	TEA032411.1	9	0	0	0	0	0	0.125	0.117073
TEA031434.1	TEA024954.1	21	0	2	1	0	0	0.292	0.320732
TEA012669.1	TEA008032.1	25	0.75	4	1	3	0.007	0.654	0.762195
TEA031859.1	TEA007898.1	9	0	0	0	0	0	0.125	0.117073
TEA017099.1	TEA013411.1	8	0	2	1	0	0	0.111	0.1
TEA009864.1	TEA033372.1	1	0.5	2	1	1	0.002	0.216	0.228049
TEA013817.1	TEA008358.1	14	0	1	4	0	0	0.194	0.20122
TEA024638.1	TEA000919.1	1	0.25	2	4	2	0.004	0.118	0.108537
TEA023893.1	TEA004296.1	9	0.667	3	1	2	0.004	0.396	0.447561
TEA027168.1	TEA025665.1	13	0.5	1	2	1	0.002	0.383	0.431707
TEA000251.1	TEA016186.1	17	0	1	2	0	0	0.236	0.252439
TEA023746.1	TEA021735.1	13	0	2	1	0	0	0.181	0.185366
TEA024531.1	TEA006495.1	2	0.417	2	6	5	0.011	0.206	0.215854
TEA000227.1	TEA033406.1	14	0	1	1	0	0	0.194	0.20122
TEA017551.1	TEA015560.1	12	0	0	0	0	0	0.167	0.168293
TEA013870.1	TEA006872.1	13	0	1	2	0	0	0.181	0.185366
TEA016095.1	TEA016613.1	10	0	1	1	0	0	0.139	0.134146
TEA005156.1	TEA002784.1	11	0	0	0	0	0	0.153	0.15122
TEA007228.1	TEA031074.1	1	0.5	1	2	1	0.002	0.216	0.228049
TEA020944.1	TEA018973.1	30	0.5	1	2	1	0.002	0.619	0.719512
TEA019901.1	TEA004385.1	11	0	1	1	0	0	0.153	0.15122
TEA003061.1	TEA008887.1	2	1	1	1	1	0.002	0.43	0.489024
TEA003046.1	TEA020043.1	24	0	0	0	0	0	0.333	0.370732
TEA008796.1	TEA021004.1	9	0	0	0	0	0	0.125	0.117073
TEA019489.1	TEA023605.1	11	0	3	1	0	0	0.153	0.15122
TEA017688.1	TEA010512.1	14	0	1	2	0	0	0.194	0.20122
TEA028953.1	TEA011718.1	19	0	1	2	0	0	0.264	0.286585
TEA028751.1	TEA020105.1	18	0	2	1	0	0	0.25	0.269512
TEA022895.1	TEA024175.1	13	0	0	0	0	0	0.181	0.185366
TEA006838.1	TEA008679.1	10	0	3	1	0	0	0.139	0.134146
TEA005426.1	TEA009056.1	11	0	0	0	0	0	0.153	0.15122
TEA027738.1	TEA015195.1	14	0	1	1	0	0	0.194	0.20122
TEA033671.1	TEA022044.1	2	1	1	3	3	0.007	0.434	0.493902
TEA005890.1	TEA029677.1	21	0	2	1	0	0	0.292	0.320732
TEA017668.1	TEA004385.1	8	0	2	1	0	0	0.111	0.1
TEA031107.1	TEA025448.1	12	0	1	2	0	0	0.167	0.168293
TEA004385.1	TEA006084.1	10	0	1	3	0	0	0.139	0.134146
TEA002796.1	TEA020944.1	6	1	1	1	1	0.002	0.486	0.557317
TEA003734.1	TEA015820.1	13	0	1	1	0	0	0.181	0.185366
TEA003457.1	TEA017734.1	6	1	1	1	1	0.002	0.486	0.557317
TEA013938.1	TEA004665.1	14	0	2	2	0	0	0.194	0.20122
TEA030692.1	TEA011981.1	10	0	0	0	0	0	0.139	0.134146
TEA012911.1	TEA028076.1	26	0	0	0	0	0	0.361	0.404878
TEA005992.1	TEA005414.1	1	0.5	2	1	1	0.002	0.216	0.228049
TEA023893.1	TEA013278.1	7	0.667	3	1	2	0.004	0.368	0.413415
TEA003828.1	TEA007776.1	1	0.5	1	2	1	0.002	0.216	0.228049
TEA005622.1	TEA030604.1	12	0	1	1	0	0	0.167	0.168293
TEA023087.1	TEA029118.1	28	0	2	1	0	0	0.389	0.439024
TEA027729.1	TEA007787.1	8	0	0	0	0	0	0.111	0.1
TEA020364.1	TEA015063.1	11	0	0	0	0	0	0.153	0.15122
TEA005414.1	TEA014871.1	26	1	1	1	1	0.002	0.763	0.895122
TEA033024.1	TEA021707.1	10	0	0	0	0	0	0.139	0.134146
TEA021367.1	TEA023348.1	2	1	1	3	3	0.007	0.434	0.493902
TEA017948.1	TEA023180.1	5	0.5	1	2	1	0.002	0.272	0.296341
TEA002492.1	TEA003447.1	10	0	1	1	0	0	0.139	0.134146
TEA005414.1	TEA027429.1	20	0	1	1	0	0	0.278	0.303659
TEA014438.1	TEA012472.1	18	0	2	2	0	0	0.25	0.269512
TEA011385.1	TEA032595.1	10	0	0	0	0	0	0.139	0.134146
TEA020538.1	TEA030945.1	10	0	1	1	0	0	0.139	0.134146
TEA007342.1	TEA004917.1	3	1	1	3	3	0.007	0.448	0.510976
TEA033125.1	TEA013278.1	2	1	1	1	1	0.002	0.43	0.489024
TEA025628.1	TEA021218.1	9	0.667	3	1	2	0.004	0.396	0.447561
TEA014212.1	TEA031620.1	10	1	1	2	2	0.004	0.543	0.626829
TEA004739.1	TEA010289.1	16	0	1	1	0	0	0.222	0.235366
TEA018596.1	TEA033664.1	26	0	4	1	0	0	0.361	0.404878
TEA001727.1	TEA015161.1	19	0	0	0	0	0	0.264	0.286585
TEA023473.1	TEA005072.1	18	0	2	2	0	0	0.25	0.269512
TEA017639.1	TEA014771.1	11	0	0	0	0	0	0.153	0.15122
TEA007070.1	TEA020105.1	2	0.5	2	1	1	0.002	0.23	0.245122
TEA007938.1	TEA004975.1	9	0	1	3	0	0	0.125	0.117073
TEA012572.1	TEA022304.1	10	0	3	5	0	0	0.139	0.134146
TEA025130.1	TEA033125.1	8	0	1	1	0	0	0.111	0.1
TEA010917.1	TEA017256.1	13	0	0	0	0	0	0.181	0.185366
TEA018701.1	TEA001372.1	8	0	0	0	0	0	0.111	0.1
TEA011125.1	TEA017766.1	10	0	0	0	0	0	0.139	0.134146
TEA031851.1	TEA020958.1	11	1	1	1	1	0.002	0.555	0.641463
TEA022895.1	TEA003015.1	9	0	1	2	0	0	0.125	0.117073
TEA007749.1	TEA007420.1	18	0	0	0	0	0	0.25	0.269512
TEA023801.1	TEA026856.1	17	0	0	0	0	0	0.236	0.252439
TEA031780.1	TEA025215.1	11	0	0	0	0	0	0.153	0.15122
TEA021863.1	TEA011924.1	5	0.5	1	2	1	0.002	0.272	0.296341
TEA027556.1	TEA005837.1	9	0	1	2	0	0	0.125	0.117073
TEA001031.1	TEA028673.1	4	0.333	1	3	1	0.002	0.191	0.197561
TEA019764.1	TEA029818.1	15	0	0	0	0	0	0.208	0.218293
TEA024638.1	TEA003186.1	1	0.5	2	1	1	0.002	0.216	0.228049
TEA021065.1	TEA011532.1	12	0	0	0	0	0	0.167	0.168293
TEA014091.1	TEA016148.1	12	0.25	2	2	1	0.002	0.269	0.292683
TEA022144.1	TEA024181.1	21	0	0	0	0	0	0.292	0.320732
TEA021737.1	TEA027530.1	1	1	2	1	2	0.004	0.418	0.47439
TEA004719.1	TEA029554.1	27	0.5	2	2	2	0.004	0.579	0.670732
TEA030131.1	TEA012211.1	15	0	1	1	0	0	0.208	0.218293
TEA031624.1	TEA019884.1	1	1	2	1	2	0.004	0.418	0.47439
TEA014019.1	TEA029590.1	13	0	0	0	0	0	0.181	0.185366
TEA004757.1	TEA030183.1	29	1	1	1	1	0.002	0.805	0.946341
TEA024941.1	TEA032095.1	8	0	3	1	0	0	0.111	0.1
TEA004532.1	TEA033085.1	16	0	1	5	0	0	0.222	0.235366
TEA016148.1	TEA027197.1	9	0	2	1	0	0	0.125	0.117073
TEA030131.1	TEA016139.1	29	0	1	2	0	0	0.403	0.456098
TEA007898.1	TEA030010.1	11	0	0	0	0	0	0.153	0.15122
TEA021495.1	TEA026942.1	9	0	1	1	0	0	0.125	0.117073
TEA018596.1	TEA005890.1	28	0	4	2	0	0	0.389	0.439024
TEA024710.1	TEA029648.1	1	1	2	1	2	0.004	0.418	0.47439
TEA001063.1	TEA016248.1	13	0	1	1	0	0	0.181	0.185366
TEA006522.1	TEA003286.1	7	1	1	3	3	0.007	0.504	0.579268
TEA000441.1	TEA022491.1	1	0.25	2	2	1	0.002	0.116	0.106098
TEA030291.1	TEA008332.1	2	1	2	1	2	0.004	0.432	0.491463
TEA005072.1	TEA006776.1	18	0	2	4	0	0	0.25	0.269512
TEA034048.1	TEA001727.1	14	0	1	1	0	0	0.194	0.20122
TEA026551.1	TEA009874.1	10	1	1	2	2	0.004	0.543	0.626829
TEA010137.1	TEA014548.1	14	0	1	1	0	0	0.194	0.20122
TEA020239.1	TEA026406.1	2	0.9	1	10	9	0.02	0.408	0.462195
TEA018645.1	TEA015263.1	13	0	1	1	0	0	0.181	0.185366
TEA011844.1	TEA007128.1	24	0	2	1	0	0	0.333	0.370732
TEA021513.1	TEA031602.1	9	0	0	0	0	0	0.125	0.117073
TEA022913.1	TEA015917.1	4	0.5	1	2	1	0.002	0.258	0.279268
TEA017883.1	TEA006800.1	19	0	1	1	0	0	0.264	0.286585
TEA026567.1	TEA031143.1	1	1	1	1	1	0.002	0.416	0.471951
TEA025379.1	TEA001968.1	10	0	0	0	0	0	0.139	0.134146
TEA001194.1	TEA022271.1	5	0.5	2	1	1	0.002	0.272	0.296341
TEA021219.1	TEA033127.1	23	0	3	1	0	0	0.319	0.353659
TEA019776.1	TEA000268.1	20	0	1	1	0	0	0.278	0.303659
TEA021054.1	TEA015470.1	13	0	0	0	0	0	0.181	0.185366
TEA010016.1	TEA002188.1	26	0.333	1	3	1	0.002	0.497	0.570732
TEA029034.1	TEA033321.1	11	1	1	1	1	0.002	0.555	0.641463
TEA016963.1	TEA004356.1	4	0.5	4	1	2	0.004	0.26	0.281707
TEA007400.1	TEA022307.1	8	0	1	1	0	0	0.111	0.1
TEA033238.1	TEA017901.1	11	0	0	0	0	0	0.153	0.15122
TEA033664.1	TEA010701.1	8	0	1	1	0	0	0.111	0.1
TEA029369.1	TEA014351.1	8	0	1	1	0	0	0.111	0.1
TEA014704.1	TEA009204.1	8	0	0	0	0	0	0.111	0.1
TEA030098.1	TEA005768.1	12	0	0	0	0	0	0.167	0.168293
TEA001063.1	TEA027661.1	12	0	1	2	0	0	0.167	0.168293
TEA009463.1	TEA004578.1	19	0	1	2	0	0	0.264	0.286585
TEA018568.1	TEA021097.1	13	0	0	0	0	0	0.181	0.185366
TEA015507.1	TEA016143.1	9	0	0	0	0	0	0.125	0.117073
TEA022340.1	TEA022728.1	3	1	1	5	5	0.011	0.453	0.517073
TEA010905.1	TEA028978.1	28	0	0	0	0	0	0.389	0.439024
TEA010665.1	TEA000646.1	14	0	2	3	0	0	0.194	0.20122
TEA015161.1	TEA001954.1	12	0	0	0	0	0	0.167	0.168293
TEA001340.1	TEA001031.1	5	0.333	3	1	1	0.002	0.205	0.214634
TEA021641.1	TEA011031.1	19	0	0	0	0	0	0.264	0.286585
TEA005826.1	TEA022374.1	13	0	0	0	0	0	0.181	0.185366
TEA010968.1	TEA009463.1	24	0	1	1	0	0	0.333	0.370732
TEA019776.1	TEA007898.1	14	0	0	0	0	0	0.194	0.20122
TEA001666.1	TEA016061.1	9	0	2	2	0	0	0.125	0.117073
TEA028674.1	TEA027302.1	8	0	1	1	0	0	0.111	0.1
TEA031434.1	TEA002808.1	8	0	2	3	0	0	0.111	0.1
TEA013676.1	TEA014402.1	9	0	3	1	0	0	0.125	0.117073
TEA014152.1	TEA000772.1	16	0	0	0	0	0	0.222	0.235366
TEA014871.1	TEA007516.1	8	0	0	0	0	0	0.111	0.1
TEA000326.1	TEA013028.1	15	0	1	1	0	0	0.208	0.218293
TEA013676.1	TEA015317.1	14	0	3	1	0	0	0.194	0.20122
TEA032894.1	TEA022307.1	9	0	1	1	0	0	0.125	0.117073
TEA016593.1	TEA013876.1	18	0	1	1	0	0	0.25	0.269512
TEA007269.1	TEA032511.1	1	0.667	3	1	2	0.004	0.285	0.312195
TEA033042.1	TEA019884.1	2	0.5	4	1	2	0.004	0.232	0.247561
TEA024638.1	TEA025448.1	27	0	2	2	0	0	0.375	0.421951
TEA000784.1	TEA009541.1	10	0	3	2	0	0	0.139	0.134146
TEA026510.1	TEA029846.1	8	0	0	0	0	0	0.111	0.1
TEA020105.1	TEA032095.1	10	0	1	1	0	0	0.139	0.134146
TEA020538.1	TEA024960.1	11	0	1	2	0	0	0.153	0.15122
TEA019498.1	TEA028661.1	17	0	1	6	0	0	0.236	0.252439
TEA000868.1	TEA026066.1	15	0	1	1	0	0	0.208	0.218293
TEA011265.1	TEA014796.1	10	0	0	0	0	0	0.139	0.134146
TEA022682.1	TEA015857.1	1	0.333	3	1	1	0.002	0.149	0.146341
TEA012165.1	TEA003618.1	11	0	1	1	0	0	0.153	0.15122
TEA019056.1	TEA014131.1	1	1	1	2	2	0.004	0.418	0.47439
TEA027386.1	TEA025686.1	25	0	0	0	0	0	0.347	0.387805
TEA019009.1	TEA028515.1	9	0	1	1	0	0	0.125	0.117073
TEA019907.1	TEA023929.1	10	0	0	0	0	0	0.139	0.134146
TEA013844.1	TEA013591.1	8	0.667	3	2	4	0.009	0.387	0.436585
TEA008151.1	TEA027556.1	28	0	0	0	0	0	0.389	0.439024
TEA009559.1	TEA027317.1	19	0	1	1	0	0	0.264	0.286585
TEA021026.1	TEA028674.1	2	1	2	1	2	0.004	0.432	0.491463
TEA030416.1	TEA032118.1	10	0	2	4	0	0	0.139	0.134146
TEA001835.1	TEA027168.1	5	0.75	4	1	3	0.007	0.376	0.423171
TEA014840.1	TEA014333.1	9	0	2	1	0	0	0.125	0.117073
TEA025665.1	TEA033530.1	11	0	2	1	0	0	0.153	0.15122
TEA011940.1	TEA012669.1	12	0.75	1	4	3	0.007	0.473	0.541463
TEA007400.1	TEA008179.1	19	0	1	2	0	0	0.264	0.286585
TEA025897.1	TEA011031.1	21	0	0	0	0	0	0.292	0.320732
TEA014840.1	TEA017799.1	24	0	0	0	0	0	0.333	0.370732
TEA017790.1	TEA027803.1	14	0	2	1	0	0	0.194	0.20122
TEA026590.1	TEA005414.1	8	0	3	1	0	0	0.111	0.1
TEA027302.1	TEA026406.1	11	0	1	10	0	0	0.153	0.15122
TEA019498.1	TEA005156.1	8	0	1	1	0	0	0.111	0.1
TEA004385.1	TEA031887.1	2	1	1	1	1	0.002	0.43	0.489024
TEA012841.1	TEA014176.1	10	0	1	1	0	0	0.139	0.134146
TEA001514.1	TEA004108.1	8	0	2	1	0	0	0.111	0.1
TEA020958.1	TEA005414.1	3	1	1	1	1	0.002	0.444	0.506098
TEA031154.1	TEA005826.1	12	0	0	0	0	0	0.167	0.168293
TEA019824.1	TEA006394.1	2	0.333	1	3	1	0.002	0.163	0.163415
TEA026870.1	TEA014351.1	8	0	1	1	0	0	0.111	0.1
TEA000735.1	TEA030038.1	1	0.667	2	3	4	0.009	0.29	0.318293
TEA014646.1	TEA030635.1	9	0	0	0	0	0	0.125	0.117073
TEA001647.1	TEA002022.1	8	0	3	2	0	0	0.111	0.1
TEA025872.1	TEA005871.1	12	0	3	3	0	0	0.167	0.168293
TEA022895.1	TEA029505.1	8	0	1	1	0	0	0.111	0.1
TEA004352.1	TEA012305.1	10	0	1	1	0	0	0.139	0.134146
TEA029997.1	TEA021850.1	10	0	1	2	0	0	0.139	0.134146
TEA033656.1	TEA000463.1	1	0.8	1	10	8	0.018	0.352	0.393902
TEA025628.1	TEA008750.1	22	0	0	0	0	0	0.306	0.337805
TEA008769.1	TEA000336.1	13	0	0	0	0	0	0.181	0.185366
TEA011532.1	TEA002839.1	10	0	0	0	0	0	0.139	0.134146
TEA006622.1	TEA014798.1	9	0	0	0	0	0	0.125	0.117073
TEA027503.1	TEA021118.1	15	0	1	1	0	0	0.208	0.218293
TEA020318.1	TEA022894.1	1	0.667	2	3	4	0.009	0.29	0.318293
TEA018003.1	TEA022466.1	10	0	0	0	0	0	0.139	0.134146
TEA004988.1	TEA012103.1	14	0	1	5	0	0	0.194	0.20122
TEA026134.1	TEA000463.1	4	0.6	1	10	6	0.013	0.309	0.341463
TEA030164.1	TEA031851.1	16	0	0	0	0	0	0.222	0.235366
TEA012409.1	TEA016315.1	29	0	1	1	0	0	0.403	0.456098
TEA018697.1	TEA025628.1	17	0	0	0	0	0	0.236	0.252439
TEA000818.1	TEA005201.1	25	1	1	1	1	0.002	0.749	0.878049
TEA031511.1	TEA020364.1	19	0	0	0	0	0	0.264	0.286585
TEA020944.1	TEA033289.1	30	0	0	0	0	0	0.417	0.473171
TEA005414.1	TEA028855.1	11	0	1	1	0	0	0.153	0.15122
TEA014919.1	TEA003527.1	10	0.5	2	1	1	0.002	0.341	0.380488
TEA032426.1	TEA014542.1	10	0	0	0	0	0	0.139	0.134146
TEA007964.1	TEA014051.1	1	0.25	2	2	1	0.002	0.116	0.106098
TEA018405.1	TEA027530.1	29	0	1	1	0	0	0.403	0.456098
TEA018253.1	TEA005139.1	3	0.5	1	2	1	0.002	0.244	0.262195
TEA016725.1	TEA030523.1	13	0	1	1	0	0	0.181	0.185366
TEA020105.1	TEA022178.1	8	1	1	1	1	0.002	0.513	0.590244
TEA014115.1	TEA005613.1	2	1	3	1	3	0.007	0.434	0.493902
TEA022414.1	TEA026186.1	8	0	2	1	0	0	0.111	0.1
TEA012726.1	TEA025448.1	13	0	1	2	0	0	0.181	0.185366
TEA000167.1	TEA022321.1	11	0	2	4	0	0	0.153	0.15122
TEA030576.1	TEA016963.1	6	0.429	7	4	12	0.027	0.282	0.308537
TEA021242.1	TEA012726.1	11	0	0	0	0	0	0.153	0.15122
TEA002222.1	TEA026551.1	18	0	2	1	0	0	0.25	0.269512
TEA024372.1	TEA015207.1	9	0	1	1	0	0	0.125	0.117073
TEA033265.1	TEA001493.1	12	0	0	0	0	0	0.167	0.168293
TEA030131.1	TEA001215.1	9	0	1	2	0	0	0.125	0.117073
TEA004626.1	TEA012888.1	1	0.5	2	1	1	0.002	0.216	0.228049
TEA031121.1	TEA018905.1	1	0.5	2	1	1	0.002	0.216	0.228049
TEA006872.1	TEA014796.1	11	0.5	2	1	1	0.002	0.355	0.397561
TEA004157.1	TEA027168.1	19	0	2	1	0	0	0.264	0.286585
TEA001188.1	TEA008508.1	27	0	0	0	0	0	0.375	0.421951
TEA018739.1	TEA016963.1	1	0.5	1	4	2	0.004	0.218	0.230488
TEA026541.1	TEA021367.1	1	0.667	3	1	2	0.004	0.285	0.312195
TEA024838.1	TEA023473.1	20	0	1	2	0	0	0.278	0.303659
TEA027168.1	TEA020105.1	20	0	1	1	0	0	0.278	0.303659
TEA026590.1	TEA030183.1	26	0	3	1	0	0	0.361	0.404878
TEA017668.1	TEA004483.1	11	0	2	2	0	0	0.153	0.15122
TEA025658.1	TEA016291.1	1	1	1	1	1	0.002	0.416	0.471951
TEA018577.1	TEA033176.1	5	0.222	3	3	2	0.004	0.163	0.163415
TEA011386.1	TEA006495.1	2	0.417	2	6	5	0.011	0.206	0.215854
TEA023473.1	TEA008929.1	26	0	2	1	0	0	0.361	0.404878
TEA002188.1	TEA014248.1	1	0.333	3	1	1	0.002	0.149	0.146341
TEA013775.1	TEA018455.1	8	0	0	0	0	0	0.111	0.1
TEA015380.1	TEA019473.1	1	1	3	2	6	0.013	0.427	0.485366
TEA032331.1	TEA009978.1	15	0	1	1	0	0	0.208	0.218293
TEA019538.1	TEA017358.1	20	0	0	0	0	0	0.278	0.303659
TEA000595.1	TEA000904.1	8	0	1	2	0	0	0.111	0.1
TEA007776.1	TEA028751.1	9	0.75	2	2	3	0.007	0.432	0.491463
TEA018596.1	TEA029618.1	12	0	0	0	0	0	0.167	0.168293
TEA025448.1	TEA027695.1	14	0	2	1	0	0	0.194	0.20122
TEA004739.1	TEA006800.1	20	0	1	1	0	0	0.278	0.303659
TEA013227.1	TEA019842.1	8	0	0	0	0	0	0.111	0.1
TEA022895.1	TEA008075.1	14	0	0	0	0	0	0.194	0.20122
TEA017156.1	TEA009585.1	10	0	1	1	0	0	0.139	0.134146
TEA024759.1	TEA024638.1	1	0.5	2	2	2	0.004	0.218	0.230488
TEA032312.1	TEA006371.1	9	1	3	1	3	0.007	0.532	0.613415
TEA015173.1	TEA003881.1	9	0.75	2	2	3	0.007	0.432	0.491463
TEA013029.1	TEA001467.1	18	0	3	1	0	0	0.25	0.269512
TEA025251.1	TEA003128.1	19	0	2	2	0	0	0.264	0.286585
TEA011024.1	TEA031525.1	9	0	2	3	0	0	0.125	0.117073
TEA015088.1	TEA003490.1	8	0	0	0	0	0	0.111	0.1
TEA031851.1	TEA002693.1	24	0	1	1	0	0	0.333	0.370732
TEA008179.1	TEA005104.1	9	0	2	1	0	0	0.125	0.117073
TEA027310.1	TEA022913.1	1	1	1	1	1	0.002	0.416	0.471951
TEA004314.1	TEA008574.1	9	0	2	1	0	0	0.125	0.117073
TEA033821.1	TEA026406.1	11	0	1	10	0	0	0.153	0.15122
TEA008713.1	TEA015173.1	12	0	3	2	0	0	0.167	0.168293
TEA031376.1	TEA005285.1	2	0.5	1	2	1	0.002	0.23	0.245122
TEA023745.1	TEA003871.1	2	1	1	1	1	0.002	0.43	0.489024
TEA032894.1	TEA008179.1	17	0	1	2	0	0	0.236	0.252439
TEA010349.1	TEA021812.1	13	0.5	2	1	1	0.002	0.383	0.431707
TEA015161.1	TEA022898.1	15	0	0	0	0	0	0.208	0.218293
TEA018735.1	TEA018702.1	1	0.667	3	3	6	0.013	0.294	0.323171
TEA005762.1	TEA025341.1	9	0	0	0	0	0	0.125	0.117073
TEA011456.1	TEA024765.1	14	0.5	1	2	1	0.002	0.397	0.44878
TEA008164.1	TEA008848.1	6	0.667	3	1	2	0.004	0.355	0.397561
TEA018957.1	TEA021735.1	8	0	0	0	0	0	0.111	0.1
TEA006394.1	TEA020098.1	3	0.667	3	3	6	0.013	0.322	0.357317
TEA028879.1	TEA005268.1	3	1	1	1	1	0.002	0.444	0.506098
TEA013876.1	TEA017883.1	15	0	1	1	0	0	0.208	0.218293
TEA005768.1	TEA005850.1	8	0	0	0	0	0	0.111	0.1
TEA028232.1	TEA011031.1	18	0	0	0	0	0	0.25	0.269512
TEA029818.1	TEA017790.1	11	0	2	2	0	0	0.153	0.15122
TEA014170.1	TEA031026.1	16	0	0	0	0	0	0.222	0.235366
TEA028812.1	TEA020341.1	8	1	1	1	1	0.002	0.513	0.590244
TEA004969.1	TEA009221.1	28	0.083	4	3	1	0.002	0.424	0.481707
TEA016593.1	TEA012211.1	16	0	1	1	0	0	0.222	0.235366
TEA001229.1	TEA023052.1	15	0	4	2	0	0	0.208	0.218293
TEA008729.1	TEA031211.1	3	1	1	1	1	0.002	0.444	0.506098
TEA023235.1	TEA010401.1	9	0.333	5	3	5	0.011	0.269	0.292683
TEA006740.1	TEA031227.1	16	0	0	0	0	0	0.222	0.235366
TEA009442.1	TEA028661.1	2	0.833	1	6	5	0.011	0.372	0.418293
TEA030835.1	TEA006828.1	29	0	1	1	0	0	0.403	0.456098
TEA017032.1	TEA013909.1	15	0	1	1	0	0	0.208	0.218293
TEA003168.1	TEA014206.1	11	0	1	3	0	0	0.153	0.15122
TEA030183.1	TEA029118.1	24	0	1	1	0	0	0.333	0.370732
TEA008247.1	TEA015256.1	1	0.833	6	2	10	0.022	0.369	0.414634
TEA018003.1	TEA029277.1	20	0	1	3	0	0	0.278	0.303659
TEA006023.1	TEA021219.1	19	0.333	1	3	1	0.002	0.399	0.45122
TEA002198.1	TEA003194.1	10	0	2	2	0	0	0.139	0.134146
TEA000849.1	TEA013157.1	5	0.25	2	2	1	0.002	0.172	0.17439
TEA014739.1	TEA023334.1	18	0	0	0	0	0	0.25	0.269512
TEA028363.1	TEA027179.1	1	0.625	4	2	5	0.011	0.275	0.3
TEA022439.1	TEA019993.1	1	0.8	5	1	4	0.009	0.343	0.382927
TEA017002.1	TEA028729.1	20	0.667	1	3	2	0.004	0.549	0.634146
TEA011031.1	TEA023611.1	17	0	0	0	0	0	0.236	0.252439
TEA022664.1	TEA014732.1	13	0	0	0	0	0	0.181	0.185366
TEA018028.1	TEA017883.1	9	0	1	1	0	0	0.125	0.117073
TEA014351.1	TEA003128.1	15	0	1	2	0	0	0.208	0.218293
TEA002561.1	TEA031482.1	14	0	2	3	0	0	0.194	0.20122
TEA016541.1	TEA012272.1	1	1	1	2	2	0.004	0.418	0.47439
TEA028978.1	TEA024924.1	24	0	1	1	0	0	0.333	0.370732
TEA003186.1	TEA013774.1	1	1	1	1	1	0.002	0.416	0.471951
TEA021412.1	TEA029165.1	18	0	0	0	0	0	0.25	0.269512
TEA028729.1	TEA006776.1	21	0.417	3	4	5	0.011	0.47	0.537805
TEA005421.1	TEA024531.1	2	0.667	3	2	4	0.009	0.303	0.334146
TEA010968.1	TEA000810.1	18	0	1	1	0	0	0.25	0.269512
TEA003692.1	TEA014082.1	3	1	1	1	1	0.002	0.444	0.506098
TEA020480.1	TEA030025.1	13	0	1	1	0	0	0.181	0.185366
TEA030098.1	TEA020187.1	15	0	0	0	0	0	0.208	0.218293
TEA030195.1	TEA012756.1	8	0	1	4	0	0	0.111	0.1
TEA002561.1	TEA008625.1	11	0	2	1	0	0	0.153	0.15122
TEA032367.1	TEA023745.1	1	0.5	2	1	1	0.002	0.216	0.228049
TEA030010.1	TEA001215.1	2	0.5	1	2	1	0.002	0.23	0.245122
TEA032722.1	TEA006782.1	22	0	1	1	0	0	0.306	0.337805
TEA010968.1	TEA012510.1	8	0	1	1	0	0	0.111	0.1
TEA029034.1	TEA028442.1	2	0.5	1	2	1	0.002	0.23	0.245122
TEA014871.1	TEA003695.1	20	0	1	1	0	0	0.278	0.303659
TEA031653.1	TEA029920.1	2	0.667	3	2	4	0.009	0.303	0.334146
TEA011386.1	TEA033085.1	24	0.8	2	5	8	0.018	0.671	0.782927
TEA028643.1	TEA021577.1	12	0	5	2	0	0	0.167	0.168293
TEA006084.1	TEA026840.1	10	0	3	1	0	0	0.139	0.134146
TEA023611.1	TEA001188.1	8	0	0	0	0	0	0.111	0.1
TEA005613.1	TEA014871.1	20	1	1	1	1	0.002	0.68	0.793902
TEA027168.1	TEA002061.1	21	0	1	1	0	0	0.292	0.320732
TEA009978.1	TEA007070.1	2	0.5	1	2	1	0.002	0.23	0.245122
TEA006352.1	TEA022542.1	1	0.5	2	1	1	0.002	0.216	0.228049
TEA006937.1	TEA028673.1	1	0.333	1	3	1	0.002	0.149	0.146341
TEA015917.1	TEA009506.1	12	0	2	1	0	0	0.167	0.168293
TEA004220.1	TEA025736.1	21	0	1	1	0	0	0.292	0.320732
TEA006937.1	TEA022321.1	7	0.75	1	4	3	0.007	0.404	0.457317
TEA023008.1	TEA021814.1	16	0	0	0	0	0	0.222	0.235366
TEA003714.1	TEA030080.1	16	0	0	0	0	0	0.222	0.235366
TEA012164.1	TEA030192.1	3	0.5	2	1	1	0.002	0.244	0.262195
TEA020966.1	TEA021124.1	1	0.5	2	2	2	0.004	0.218	0.230488
TEA014235.1	TEA010270.1	9	0	0	0	0	0	0.125	0.117073
TEA015445.1	TEA021455.1	26	0	1	1	0	0	0.361	0.404878
TEA016762.1	TEA021543.1	13	0	1	3	0	0	0.181	0.185366
TEA003132.1	TEA000359.1	1	0.25	2	2	1	0.002	0.116	0.106098
TEA005224.1	TEA015957.1	15	0	1	2	0	0	0.208	0.218293
TEA031688.1	TEA028238.1	23	0	1	1	0	0	0.319	0.353659
TEA013676.1	TEA005001.1	14	0	3	2	0	0	0.194	0.20122
TEA026404.1	TEA021455.1	22	0	2	1	0	0	0.306	0.337805
TEA007070.1	TEA030576.1	1	0.429	2	7	6	0.013	0.199	0.207317
TEA022105.1	TEA028106.1	21	0	1	2	0	0	0.292	0.320732
TEA026359.1	TEA026784.1	18	0	1	2	0	0	0.25	0.269512
TEA019666.1	TEA031236.1	8	0	2	1	0	0	0.111	0.1
TEA003929.1	TEA013792.1	8	0	0	0	0	0	0.111	0.1
TEA018456.1	TEA015837.1	14	0	0	0	0	0	0.194	0.20122
TEA031525.1	TEA024007.1	11	0	0	0	0	0	0.153	0.15122
TEA020098.1	TEA011136.1	2	0.667	3	1	2	0.004	0.299	0.329268
TEA000640.1	TEA024076.1	9	0.889	9	1	8	0.018	0.498	0.571951
TEA018748.1	TEA003033.1	8	0	3	2	0	0	0.111	0.1
TEA002957.1	TEA014646.1	12	0	0	0	0	0	0.167	0.168293
TEA021242.1	TEA007776.1	8	0	0	0	0	0	0.111	0.1
TEA000336.1	TEA021097.1	14	0	1	1	0	0	0.194	0.20122
TEA013694.1	TEA008032.1	18	1	4	1	4	0.009	0.659	0.768293
TEA030352.1	TEA027637.1	8	0	0	0	0	0	0.111	0.1
TEA029369.1	TEA023519.1	11	0	1	1	0	0	0.153	0.15122
TEA002608.1	TEA005864.1	13	0	1	1	0	0	0.181	0.185366
TEA023703.1	TEA006782.1	2	1	1	1	1	0.002	0.43	0.489024
TEA004595.1	TEA006404.1	16	0	3	2	0	0	0.222	0.235366
TEA003121.1	TEA031649.1	17	0	3	3	0	0	0.236	0.252439
TEA027168.1	TEA012029.1	6	1	1	1	1	0.002	0.486	0.557317
TEA015207.1	TEA031525.1	18	0	1	3	0	0	0.25	0.269512
TEA025208.1	TEA025595.1	21	0	0	0	0	0	0.292	0.320732
TEA004739.1	TEA012221.1	9	0	1	1	0	0	0.125	0.117073
TEA011869.1	TEA018060.1	10	0	0	0	0	0	0.139	0.134146
TEA017883.1	TEA016205.1	9	0	1	1	0	0	0.125	0.117073
TEA004483.1	TEA024752.1	10	0	0	0	0	0	0.139	0.134146
TEA006813.1	TEA024784.1	9	0	0	0	0	0	0.125	0.117073
TEA025025.1	TEA019828.1	17	0	1	1	0	0	0.236	0.252439
TEA023172.1	TEA008032.1	4	1	2	1	2	0.004	0.46	0.52561
TEA031686.1	TEA022882.1	12	0.333	3	1	1	0.002	0.302	0.332927
TEA028489.1	TEA000640.1	8	0	1	9	0	0	0.111	0.1
TEA021455.1	TEA033122.1	16	0	0	0	0	0	0.222	0.235366
TEA016541.1	TEA005519.1	5	0.5	1	2	1	0.002	0.272	0.296341
TEA025166.1	TEA000292.1	2	0.667	3	2	4	0.009	0.303	0.334146
TEA024504.1	TEA030692.1	9	0	0	0	0	0	0.125	0.117073
TEA006084.1	TEA033406.1	12	0	3	1	0	0	0.167	0.168293
TEA001148.1	TEA013701.1	9	0	0	0	0	0	0.125	0.117073
TEA006016.1	TEA027034.1	9	0	0	0	0	0	0.125	0.117073
TEA031653.1	TEA015857.1	2	0.667	3	1	2	0.004	0.299	0.329268
TEA002575.1	TEA033181.1	8	0	0	0	0	0	0.111	0.1
TEA016963.1	TEA027168.1	1	0.5	4	1	2	0.004	0.218	0.230488
TEA008518.1	TEA011020.1	10	0	1	1	0	0	0.139	0.134146
TEA001154.1	TEA006776.1	14	0	1	4	0	0	0.194	0.20122
TEA023068.1	TEA019183.1	9	0	0	0	0	0	0.125	0.117073
TEA028141.1	TEA016205.1	12	0	2	1	0	0	0.167	0.168293
TEA030314.1	TEA006869.1	9	0	1	2	0	0	0.125	0.117073
TEA008363.1	TEA028660.1	15	0.667	1	3	2	0.004	0.48	0.55
TEA023087.1	TEA006057.1	8	0.5	2	1	1	0.002	0.313	0.346341
TEA005788.1	TEA027026.1	11	0	0	0	0	0	0.153	0.15122
TEA026739.1	TEA026332.1	8	0	1	1	0	0	0.111	0.1
TEA031009.1	TEA023172.1	1	0.5	1	2	1	0.002	0.216	0.228049
TEA023469.1	TEA023884.1	1	1	2	1	2	0.004	0.418	0.47439
TEA019764.1	TEA031018.1	12	0	0	0	0	0	0.167	0.168293
TEA000336.1	TEA000646.1	12	0	1	3	0	0	0.167	0.168293
TEA019170.1	TEA000893.1	4	0.4	5	2	4	0.009	0.224	0.237805
TEA024444.1	TEA025761.1	1	1	1	1	1	0.002	0.416	0.471951
TEA014741.1	TEA001467.1	13	0	0	0	0	0	0.181	0.185366
TEA007524.1	TEA000473.1	16	0	1	2	0	0	0.222	0.235366
TEA021462.1	TEA003128.1	13	0	2	2	0	0	0.181	0.185366
TEA003437.1	TEA020098.1	23	0.333	1	3	1	0.002	0.455	0.519512
TEA013981.1	TEA001833.1	3	0.5	2	3	3	0.007	0.248	0.267073
TEA011310.1	TEA024192.1	9	0	0	0	0	0	0.125	0.117073
TEA002693.1	TEA005072.1	15	0	1	2	0	0	0.208	0.218293
TEA022671.1	TEA018704.1	9	0	1	2	0	0	0.125	0.117073
TEA028669.1	TEA005592.1	10	0	0	0	0	0	0.139	0.134146
TEA010563.1	TEA004759.1	1	0.5	2	1	1	0.002	0.216	0.228049
TEA018739.1	TEA019170.1	4	0.2	1	5	1	0.002	0.138	0.132927
TEA012221.1	TEA001608.1	1	1	1	1	1	0.002	0.416	0.471951
TEA028538.1	TEA021735.1	10	0	0	0	0	0	0.139	0.134146
TEA018200.1	TEA003025.1	2	1	1	1	1	0.002	0.43	0.489024
TEA030194.1	TEA028776.1	3	1	1	1	1	0.002	0.444	0.506098
TEA019009.1	TEA005519.1	11	0	1	2	0	0	0.153	0.15122
TEA000289.1	TEA024954.1	11	0.5	2	1	1	0.002	0.355	0.397561
TEA013028.1	TEA018287.1	21	0.5	1	2	1	0.002	0.494	0.567073
TEA018926.1	TEA001727.1	20	0	2	1	0	0	0.278	0.303659
TEA021219.1	TEA011960.1	3	0.167	3	4	2	0.004	0.113	0.102439
TEA006566.1	TEA019092.1	20	0	0	0	0	0	0.278	0.303659
TEA005837.1	TEA015892.1	19	0	2	2	0	0	0.264	0.286585
TEA015816.1	TEA018687.1	9	0	0	0	0	0	0.125	0.117073
TEA000289.1	TEA017724.1	11	0	2	2	0	0	0.153	0.15122
TEA008682.1	TEA021513.1	8	0	0	0	0	0	0.111	0.1
TEA030918.1	TEA001730.1	22	0.5	2	1	1	0.002	0.508	0.584146
TEA012669.1	TEA031653.1	1	0.5	4	3	6	0.013	0.227	0.241463
TEA019917.1	TEA023703.1	24	0.5	2	1	1	0.002	0.536	0.618293
TEA016017.1	TEA012661.1	12	0	1	4	0	0	0.167	0.168293
TEA010512.1	TEA009585.1	14	0	2	1	0	0	0.194	0.20122
TEA021827.1	TEA027877.1	10	0	0	0	0	0	0.139	0.134146
TEA001188.1	TEA019473.1	11	0	0	0	0	0	0.153	0.15122
TEA016571.1	TEA013179.1	9	0	0	0	0	0	0.125	0.117073
TEA025025.1	TEA005811.1	15	0	1	1	0	0	0.208	0.218293
TEA024790.1	TEA013472.1	27	0	0	0	0	0	0.375	0.421951
TEA008501.1	TEA010349.1	18	0.5	1	2	1	0.002	0.452	0.515854
TEA026279.1	TEA022447.1	27	0	1	1	0	0	0.375	0.421951
TEA006500.1	TEA002566.1	1	0.5	2	1	1	0.002	0.216	0.228049
TEA020447.1	TEA018300.1	11	0	0	0	0	0	0.153	0.15122
TEA015383.1	TEA003641.1	12	0	2	2	0	0	0.167	0.168293
TEA031488.1	TEA016069.1	9	0	0	0	0	0	0.125	0.117073
TEA004757.1	TEA007516.1	10	0	0	0	0	0	0.139	0.134146
TEA014796.1	TEA006800.1	11	0	1	1	0	0	0.153	0.15122
TEA024246.1	TEA002425.1	1	0.417	2	6	5	0.011	0.192	0.19878
TEA008032.1	TEA002693.1	23	0	1	1	0	0	0.319	0.353659
TEA015445.1	TEA024481.1	20	1	1	1	1	0.002	0.68	0.793902
TEA004201.1	TEA031773.1	4	0.5	1	2	1	0.002	0.258	0.279268
TEA028377.1	TEA028613.1	19	0.5	2	2	2	0.004	0.468	0.535366
TEA018405.1	TEA008929.1	28	0	1	1	0	0	0.389	0.439024
TEA028660.1	TEA002061.1	19	0	3	1	0	0	0.264	0.286585
TEA026566.1	TEA011265.1	11	0	0	0	0	0	0.153	0.15122
TEA025025.1	TEA022285.1	17	0	1	4	0	0	0.236	0.252439
TEA010905.1	TEA028385.1	8	0	0	0	0	0	0.111	0.1
TEA004356.1	TEA000818.1	6	1	1	1	1	0.002	0.486	0.557317
TEA007658.1	TEA019288.1	8	0	0	0	0	0	0.111	0.1
TEA013870.1	TEA030010.1	8	0	1	1	0	0	0.111	0.1
TEA014091.1	TEA029554.1	21	0.25	2	2	1	0.002	0.394	0.445122
TEA019498.1	TEA026590.1	17	0	1	3	0	0	0.236	0.252439
TEA001405.1	TEA000167.1	17	0	3	2	0	0	0.236	0.252439
TEA026066.1	TEA000268.1	11	1	1	1	1	0.002	0.555	0.641463
TEA023824.1	TEA018630.1	4	0.5	2	1	1	0.002	0.258	0.279268
TEA031799.1	TEA027844.1	8	0	0	0	0	0	0.111	0.1
TEA013227.1	TEA032217.1	26	0	3	1	0	0	0.361	0.404878
TEA014382.1	TEA021835.1	15	0	2	1	0	0	0.208	0.218293
TEA024752.1	TEA026590.1	10	0	0	0	0	0	0.139	0.134146
TEA019438.1	TEA032611.1	8	0.333	1	3	1	0.002	0.247	0.265854
TEA013227.1	TEA000784.1	22	0	3	3	0	0	0.306	0.337805
TEA010016.1	TEA026743.1	1	0.5	1	2	1	0.002	0.216	0.228049
TEA013232.1	TEA008358.1	16	0.5	3	4	6	0.013	0.436	0.496341
TEA017061.1	TEA029083.1	8	0	0	0	0	0	0.111	0.1
TEA016065.1	TEA021749.1	3	1	1	1	1	0.002	0.444	0.506098
TEA033406.1	TEA016186.1	14	0	1	2	0	0	0.194	0.20122
TEA028660.1	TEA008332.1	3	0.667	3	1	2	0.004	0.313	0.346341
TEA005613.1	TEA028661.1	20	0	1	6	0	0	0.278	0.303659
TEA017883.1	TEA024515.1	14	0	1	1	0	0	0.194	0.20122
TEA001137.1	TEA004578.1	13	0	0	0	0	0	0.181	0.185366
TEA000818.1	TEA025192.1	17	0	0	0	0	0	0.236	0.252439
TEA020168.1	TEA005116.1	4	0.8	5	1	4	0.009	0.384	0.432927
TEA000214.1	TEA001031.1	2	1	1	1	1	0.002	0.43	0.489024
TEA020303.1	TEA023703.1	14	0.5	2	1	1	0.002	0.397	0.44878
TEA002478.1	TEA023111.1	2	0.5	2	1	1	0.002	0.23	0.245122
TEA031525.1	TEA016069.1	8	0	3	1	0	0	0.111	0.1
TEA019988.1	TEA022532.1	9	0	0	0	0	0	0.125	0.117073
TEA025325.1	TEA004994.1	10	0	0	0	0	0	0.139	0.134146
TEA008366.1	TEA026186.1	8	1	1	1	1	0.002	0.513	0.590244
TEA006828.1	TEA004356.1	9	0	1	1	0	0	0.125	0.117073
TEA001998.1	TEA030219.1	15	0	1	1	0	0	0.208	0.218293
TEA008032.1	TEA028694.1	28	0	1	1	0	0	0.389	0.439024
TEA017278.1	TEA005934.1	1	1	1	1	1	0.002	0.416	0.471951
TEA022321.1	TEA010862.1	9	0.75	4	2	6	0.013	0.438	0.49878
TEA029550.1	TEA032322.1	10	0	2	1	0	0	0.139	0.134146
TEA004385.1	TEA008508.1	20	0	0	0	0	0	0.278	0.303659
TEA013536.1	TEA016017.1	12	0	1	1	0	0	0.167	0.168293
TEA025215.1	TEA015140.1	10	0	0	0	0	0	0.139	0.134146
TEA027386.1	TEA017370.1	10	0	0	0	0	0	0.139	0.134146
TEA010016.1	TEA000893.1	28	0	1	2	0	0	0.389	0.439024
TEA008032.1	TEA028864.1	2	1	1	2	2	0.004	0.432	0.491463
TEA029277.1	TEA008623.1	2	0.667	3	1	2	0.004	0.299	0.329268
TEA003523.1	TEA031676.1	14	0	0	0	0	0	0.194	0.20122
TEA006906.1	TEA031511.1	10	0	0	0	0	0	0.139	0.134146
TEA029794.1	TEA017002.1	10	0	1	1	0	0	0.139	0.134146
TEA028106.1	TEA007606.1	12	0	0	0	0	0	0.167	0.168293
TEA005811.1	TEA003128.1	19	0	1	2	0	0	0.264	0.286585
TEA030436.1	TEA028751.1	1	0.5	2	2	2	0.004	0.218	0.230488
TEA012103.1	TEA024882.1	16	0	5	1	0	0	0.222	0.235366
TEA018701.1	TEA022184.1	1	0.5	2	1	1	0.002	0.216	0.228049
TEA011532.1	TEA001216.1	17	0	0	0	0	0	0.236	0.252439
TEA015809.1	TEA027503.1	15	0	1	1	0	0	0.208	0.218293
TEA024790.1	TEA031833.1	10	1	1	2	2	0.004	0.543	0.626829
TEA032090.1	TEA000168.1	1	0.6	5	1	3	0.007	0.261	0.282927
TEA030164.1	TEA025448.1	19	0	0	0	0	0	0.264	0.286585
TEA012999.1	TEA026406.1	15	0	1	10	0	0	0.208	0.218293
TEA006828.1	TEA000893.1	27	0	1	2	0	0	0.375	0.421951
TEA018328.1	TEA014971.1	16	0	0	0	0	0	0.222	0.235366
TEA011031.1	TEA007910.1	15	0	0	0	0	0	0.208	0.218293
TEA023052.1	TEA011718.1	17	0	2	2	0	0	0.236	0.252439
TEA004757.1	TEA010862.1	10	1	1	2	2	0.004	0.543	0.626829
TEA008518.1	TEA011906.1	18	0	1	1	0	0	0.25	0.269512
TEA007321.1	TEA008151.1	27	0	0	0	0	0	0.375	0.421951
TEA020926.1	TEA029034.1	8	0	1	1	0	0	0.111	0.1
TEA031018.1	TEA028076.1	16	0	0	0	0	0	0.222	0.235366
TEA009834.1	TEA027303.1	8	0.286	7	1	2	0.004	0.23	0.245122
TEA016315.1	TEA000708.1	3	1	1	1	1	0.002	0.444	0.506098
TEA008713.1	TEA020228.1	13	0	0	0	0	0	0.181	0.185366
TEA002155.1	TEA030483.1	9	0	1	1	0	0	0.125	0.117073
TEA028530.1	TEA031833.1	1	1	1	2	2	0.004	0.418	0.47439
TEA025665.1	TEA029118.1	14	0	2	1	0	0	0.194	0.20122
TEA022790.1	TEA007400.1	8	1	1	1	1	0.002	0.513	0.590244
TEA029920.1	TEA015429.1	8	0.5	2	2	2	0.004	0.316	0.35
TEA001835.1	TEA025020.1	8	0	0	0	0	0	0.111	0.1
TEA000868.1	TEA015839.1	14	0	1	1	0	0	0.194	0.20122
TEA001777.1	TEA011386.1	9	0.5	2	2	2	0.004	0.329	0.365854
TEA008032.1	TEA016139.1	27	0	1	2	0	0	0.375	0.421951
TEA012572.1	TEA005569.1	2	0.667	3	3	6	0.013	0.308	0.340244
TEA004937.1	TEA011493.1	9	0	0	0	0	0	0.125	0.117073
TEA009864.1	TEA010985.1	1	0.25	2	2	1	0.002	0.116	0.106098
TEA001188.1	TEA008179.1	28	0	0	0	0	0	0.389	0.439024
TEA015519.1	TEA010177.1	1	1	2	1	2	0.004	0.418	0.47439
TEA010665.1	TEA007809.1	9	0	2	1	0	0	0.125	0.117073
TEA031236.1	TEA006776.1	31	0.25	1	4	1	0.002	0.533	0.614634
TEA026566.1	TEA014796.1	9	1	1	1	1	0.002	0.527	0.607317
TEA003342.1	TEA022813.1	1	1	1	1	1	0.002	0.416	0.471951
TEA021255.1	TEA027035.1	3	0.75	1	4	3	0.007	0.348	0.389024
TEA022007.1	TEA006614.1	10	0	0	0	0	0	0.139	0.134146
TEA013567.1	TEA009456.1	3	1	1	1	1	0.002	0.444	0.506098
TEA011031.1	TEA030585.1	12	0	0	0	0	0	0.167	0.168293
TEA006760.1	TEA001432.1	1	0.5	1	2	1	0.002	0.216	0.228049
TEA011352.1	TEA014796.1	1	0.333	6	1	2	0.004	0.152	0.15
TEA024941.1	TEA009128.1	12	0	3	1	0	0	0.167	0.168293
TEA002222.1	TEA024960.1	11	0	2	2	0	0	0.153	0.15122
TEA007518.1	TEA010389.1	14	1	1	2	2	0.004	0.599	0.695122
TEA006219.1	TEA000716.1	15	0	0	0	0	0	0.208	0.218293
TEA033588.1	TEA026739.1	1	1	4	1	4	0.009	0.423	0.480488
TEA000292.1	TEA002566.1	1	1	2	1	2	0.004	0.418	0.47439
TEA026551.1	TEA008446.1	29	0	1	1	0	0	0.403	0.456098
TEA033154.1	TEA004385.1	9	0	1	1	0	0	0.125	0.117073
TEA023929.1	TEA022682.1	9	0	0	0	0	0	0.125	0.117073
TEA031625.1	TEA002188.1	2	0.333	1	3	1	0.002	0.163	0.163415
TEA027530.1	TEA002940.1	10	0	0	0	0	0	0.139	0.134146
TEA001188.1	TEA000788.1	28	0	0	0	0	0	0.389	0.439024
TEA013870.1	TEA004385.1	9	0	1	1	0	0	0.125	0.117073
TEA014799.1	TEA008267.1	9	0	0	0	0	0	0.125	0.117073
TEA018739.1	TEA013898.1	2	1	1	1	1	0.002	0.43	0.489024
TEA005072.1	TEA010289.1	17	0	2	1	0	0	0.236	0.252439
TEA006776.1	TEA000227.1	16	0	4	1	0	0	0.222	0.235366
TEA021412.1	TEA028228.1	24	0	0	0	0	0	0.333	0.370732
TEA030469.1	TEA009462.1	10	0	2	2	0	0	0.139	0.134146
TEA027688.1	TEA022593.1	9	0	1	3	0	0	0.125	0.117073
TEA015839.1	TEA030291.1	14	0	1	2	0	0	0.194	0.20122
TEA026435.1	TEA008710.1	10	0	0	0	0	0	0.139	0.134146
TEA014382.1	TEA030164.1	15	0	0	0	0	0	0.208	0.218293
TEA004757.1	TEA019894.1	22	0	1	1	0	0	0.306	0.337805
TEA024759.1	TEA000931.1	11	0	0	0	0	0	0.153	0.15122
TEA010829.1	TEA025341.1	20	0	1	2	0	0	0.278	0.303659
TEA017025.1	TEA010739.1	26	0	2	1	0	0	0.361	0.404878
TEA023096.1	TEA012582.1	8	0	1	3	0	0	0.111	0.1
TEA005570.1	TEA022007.1	8	0	0	0	0	0	0.111	0.1
TEA006500.1	TEA014174.1	3	0.5	2	1	1	0.002	0.244	0.262195
TEA003439.1	TEA029324.1	1	0.5	1	2	1	0.002	0.216	0.228049
TEA022542.1	TEA006613.1	10	0	0	0	0	0	0.139	0.134146
TEA005001.1	TEA021455.1	27	0	2	1	0	0	0.375	0.421951
TEA007105.1	TEA005312.1	5	0.5	1	2	1	0.002	0.272	0.296341
TEA011948.1	TEA022973.1	4	1	2	1	2	0.004	0.46	0.52561
TEA006045.1	TEA002053.1	8	0	1	1	0	0	0.111	0.1
TEA031439.1	TEA005156.1	5	0.5	2	1	1	0.002	0.272	0.296341
TEA015656.1	TEA020098.1	9	0	4	3	0	0	0.125	0.117073
TEA007400.1	TEA021455.1	19	0	1	1	0	0	0.264	0.286585
TEA013659.1	TEA013591.1	26	0	1	2	0	0	0.361	0.404878
TEA003820.1	TEA012186.1	24	0	0	0	0	0	0.333	0.370732
TEA008181.1	TEA023235.1	11	0.333	3	5	5	0.011	0.297	0.326829
TEA026780.1	TEA002839.1	17	0	0	0	0	0	0.236	0.252439
TEA021792.1	TEA008819.1	13	0	0	0	0	0	0.181	0.185366
TEA016038.1	TEA033265.1	10	0	1	1	0	0	0.139	0.134146
TEA011444.1	TEA008283.1	8	0	0	0	0	0	0.111	0.1
TEA032894.1	TEA023519.1	13	0	1	1	0	0	0.181	0.185366
TEA019102.1	TEA027415.1	2	0.5	1	2	1	0.002	0.23	0.245122
TEA032095.1	TEA007400.1	8	0	1	1	0	0	0.111	0.1
TEA023346.1	TEA024816.1	2	0.25	1	4	1	0.002	0.13	0.123171
TEA022749.1	TEA017298.1	21	0	0	0	0	0	0.292	0.320732
TEA015816.1	TEA003892.1	9	0	0	0	0	0	0.125	0.117073
TEA015261.1	TEA019498.1	17	0	0	0	0	0	0.236	0.252439
TEA006895.1	TEA021735.1	10	0	1	1	0	0	0.139	0.134146
TEA031018.1	TEA031439.1	6	1	3	2	6	0.013	0.497	0.570732
TEA032775.1	TEA000548.1	1	1	1	1	1	0.002	0.416	0.471951
TEA019127.1	TEA027201.1	1	1	3	1	3	0.007	0.421	0.478049
TEA003081.1	TEA006601.1	14	0	1	1	0	0	0.194	0.20122
TEA021735.1	TEA020480.1	3	1	1	1	1	0.002	0.444	0.506098
TEA009238.1	TEA007269.1	1	0.333	2	3	2	0.004	0.152	0.15
TEA006838.1	TEA014418.1	2	0.667	3	3	6	0.013	0.308	0.340244
TEA022414.1	TEA011031.1	22	0	0	0	0	0	0.306	0.337805
TEA014351.1	TEA025448.1	22	0	1	2	0	0	0.306	0.337805
TEA000574.1	TEA011241.1	8	0	1	2	0	0	0.111	0.1
TEA027830.1	TEA024275.1	1	1	1	1	1	0.002	0.416	0.471951
TEA020538.1	TEA030604.1	9	0	1	1	0	0	0.125	0.117073
TEA028122.1	TEA003507.1	20	0	1	1	0	0	0.278	0.303659
TEA032084.1	TEA026030.1	15	0	2	1	0	0	0.208	0.218293
TEA014354.1	TEA012669.1	1	0.75	1	4	3	0.007	0.321	0.356098
TEA022492.1	TEA027695.1	10	0	1	1	0	0	0.139	0.134146
TEA024444.1	TEA021407.1	2	1	1	2	2	0.004	0.432	0.491463
TEA004665.1	TEA005304.1	19	0.5	2	2	2	0.004	0.468	0.535366
TEA023011.1	TEA024591.1	1	1	1	1	1	0.002	0.416	0.471951
TEA029811.1	TEA019418.1	15	0	2	1	0	0	0.208	0.218293
TEA027249.1	TEA029635.1	1	1	6	1	6	0.013	0.427	0.485366
TEA031089.1	TEA007212.1	10	0	0	0	0	0	0.139	0.134146
TEA034012.1	TEA033023.1	9	0	2	1	0	0	0.125	0.117073
TEA034002.1	TEA023790.1	9	0	1	2	0	0	0.125	0.117073
TEA005414.1	TEA028878.1	11	0	1	1	0	0	0.153	0.15122
TEA014351.1	TEA016186.1	19	0	1	2	0	0	0.264	0.286585
TEA008446.1	TEA003194.1	11	0	1	2	0	0	0.153	0.15122
TEA006732.1	TEA024463.1	11	0	0	0	0	0	0.153	0.15122
TEA000920.1	TEA012845.1	8	0	0	0	0	0	0.111	0.1
TEA018544.1	TEA002928.1	15	1	1	1	1	0.002	0.611	0.709756
TEA003033.1	TEA012798.1	15	0	2	1	0	0	0.208	0.218293
TEA009017.1	TEA019405.1	15	0	1	1	0	0	0.208	0.218293
TEA027844.1	TEA006891.1	3	1	1	1	1	0.002	0.444	0.506098
TEA020815.1	TEA004201.1	12	0	1	1	0	0	0.167	0.168293
TEA009442.1	TEA021289.1	15	0.5	1	2	1	0.002	0.411	0.465854
TEA004753.1	TEA006906.1	1	0.5	2	1	1	0.002	0.216	0.228049
TEA006233.1	TEA031525.1	17	0	1	3	0	0	0.236	0.252439
TEA009079.1	TEA000408.1	8	0	1	2	0	0	0.111	0.1
TEA028729.1	TEA028694.1	20	0	3	1	0	0	0.278	0.303659
TEA005414.1	TEA025025.1	15	0	1	1	0	0	0.208	0.218293
TEA019498.1	TEA028674.1	17	0	1	1	0	0	0.236	0.252439
TEA001137.1	TEA019292.1	12	0	0	0	0	0	0.167	0.168293
TEA024582.1	TEA014307.1	2	1	1	2	2	0.004	0.432	0.491463
TEA030734.1	TEA027249.1	3	1	2	6	12	0.027	0.468	0.535366
TEA008864.1	TEA024903.1	1	0.8	1	10	8	0.018	0.352	0.393902
TEA028673.1	TEA015454.1	3	0.333	3	1	1	0.002	0.177	0.180488
TEA029794.1	TEA013499.1	10	0	0	0	0	0	0.139	0.134146
TEA024484.1	TEA022695.1	13	0	0	0	0	0	0.181	0.185366
TEA015261.1	TEA031018.1	12	0	0	0	0	0	0.167	0.168293
TEA021118.1	TEA000167.1	2	0.5	1	2	1	0.002	0.23	0.245122
TEA014072.1	TEA022491.1	1	0.5	1	2	1	0.002	0.216	0.228049
TEA030131.1	TEA033151.1	18	0	1	1	0	0	0.25	0.269512
TEA012213.1	TEA004648.1	11	0	2	1	0	0	0.153	0.15122
TEA009978.1	TEA004157.1	19	0.5	1	2	1	0.002	0.466	0.532927
TEA017883.1	TEA009442.1	11	1	1	1	1	0.002	0.555	0.641463
TEA011136.1	TEA010955.1	2	1	1	1	1	0.002	0.43	0.489024
TEA003972.1	TEA002714.1	8	0	0	0	0	0	0.111	0.1
TEA027262.1	TEA028978.1	12	0	2	1	0	0	0.167	0.168293
TEA025020.1	TEA000227.1	12	0	0	0	0	0	0.167	0.168293
TEA013428.1	TEA030710.1	13	0	3	1	0	0	0.181	0.185366
TEA021905.1	TEA030463.1	10	0	0	0	0	0	0.139	0.134146
TEA000341.1	TEA022715.1	3	1	1	1	1	0.002	0.444	0.506098
TEA022184.1	TEA010289.1	9	0	1	1	0	0	0.125	0.117073
TEA003535.1	TEA023052.1	1	0.5	3	2	3	0.007	0.221	0.234146
TEA016017.1	TEA013909.1	12	0	1	1	0	0	0.167	0.168293
TEA030428.1	TEA024960.1	18	0	1	2	0	0	0.25	0.269512
TEA031138.1	TEA004356.1	1	1	1	1	1	0.002	0.416	0.471951
TEA024960.1	TEA000268.1	18	0	2	1	0	0	0.25	0.269512
TEA027160.1	TEA015161.1	17	0	0	0	0	0	0.236	0.252439
TEA024882.1	TEA020362.1	9	0	1	1	0	0	0.125	0.117073
TEA018905.1	TEA030791.1	10	0.5	1	2	1	0.002	0.341	0.380488
TEA031074.1	TEA009319.1	9	0.75	2	4	6	0.013	0.438	0.49878
TEA002518.1	TEA005054.1	8	0	1	1	0	0	0.111	0.1
TEA027530.1	TEA029642.1	16	0	0	0	0	0	0.222	0.235366
TEA003033.1	TEA006869.1	10	0	2	2	0	0	0.139	0.134146
TEA016943.1	TEA032600.1	11	0	0	0	0	0	0.153	0.15122
TEA030734.1	TEA011031.1	12	0	0	0	0	0	0.167	0.168293
TEA004248.1	TEA006431.1	21	0	0	0	0	0	0.292	0.320732
TEA013428.1	TEA000499.1	8	0	0	0	0	0	0.111	0.1
TEA006362.1	TEA023652.1	16	0	0	0	0	0	0.222	0.235366
TEA006776.1	TEA003284.1	29	0.25	4	1	1	0.002	0.505	0.580488
TEA003929.1	TEA018748.1	9	0	1	3	0	0	0.125	0.117073
TEA031221.1	TEA019102.1	1	0.5	2	1	1	0.002	0.216	0.228049
TEA026406.1	TEA031191.1	1	0.9	10	1	9	0.02	0.394	0.445122
TEA005519.1	TEA016139.1	27	0	2	2	0	0	0.375	0.421951
TEA006622.1	TEA003128.1	15	0	1	2	0	0	0.208	0.218293
TEA019476.1	TEA010665.1	8	0	1	2	0	0	0.111	0.1
TEA025341.1	TEA024318.1	23	0	2	1	0	0	0.319	0.353659
TEA005864.1	TEA001146.1	17	0	0	0	0	0	0.236	0.252439
TEA023897.1	TEA027327.1	8	0	0	0	0	0	0.111	0.1
TEA011087.1	TEA030945.1	15	0	0	0	0	0	0.208	0.218293
TEA007133.1	TEA027197.1	8	0	1	1	0	0	0.111	0.1
TEA023465.1	TEA007982.1	8	0	3	4	0	0	0.111	0.1
TEA006601.1	TEA024790.1	11	0	1	1	0	0	0.153	0.15122
TEA021455.1	TEA016177.1	13	0	1	2	0	0	0.181	0.185366
TEA020917.1	TEA028776.1	27	0	2	1	0	0	0.375	0.421951
TEA008508.1	TEA026781.1	24	0	0	0	0	0	0.333	0.370732
TEA003207.1	TEA025453.1	8	0	0	0	0	0	0.111	0.1
TEA008952.1	TEA009506.1	11	0	0	0	0	0	0.153	0.15122
TEA022790.1	TEA033205.1	9	0	0	0	0	0	0.125	0.117073
TEA031138.1	TEA017790.1	1	1	1	2	2	0.004	0.418	0.47439
TEA024318.1	TEA001565.1	16	0	1	2	0	0	0.222	0.235366
TEA023346.1	TEA027799.1	1	0.5	1	6	3	0.007	0.221	0.234146
TEA003453.1	TEA030689.1	10	0	0	0	0	0	0.139	0.134146
TEA005474.1	TEA005001.1	10	0	1	2	0	0	0.139	0.134146
TEA016943.1	TEA020537.1	9	0	0	0	0	0	0.125	0.117073
TEA008713.1	TEA012705.1	17	0	0	0	0	0	0.236	0.252439
TEA010033.1	TEA004385.1	8	0	2	1	0	0	0.111	0.1
TEA022537.1	TEA002816.1	6	1	1	1	1	0.002	0.486	0.557317
TEA004483.1	TEA019473.1	11	0	2	2	0	0	0.153	0.15122
TEA012843.1	TEA028543.1	2	1	1	1	1	0.002	0.43	0.489024
TEA005075.1	TEA021595.1	10	0	0	0	0	0	0.139	0.134146
TEA027458.1	TEA031074.1	1	0.5	1	2	1	0.002	0.216	0.228049
TEA009056.1	TEA012227.1	28	0	0	0	0	0	0.389	0.439024
TEA028228.1	TEA028276.1	14	0	0	0	0	0	0.194	0.20122
TEA022682.1	TEA027249.1	10	0	3	6	0	0	0.139	0.134146
TEA023474.1	TEA013071.1	1	1	5	2	10	0.022	0.436	0.496341
TEA008681.1	TEA018739.1	1	1	1	1	1	0.002	0.416	0.471951
TEA014763.1	TEA004730.1	22	0.5	2	1	1	0.002	0.508	0.584146
TEA025784.1	TEA017408.1	8	0	1	1	0	0	0.111	0.1
TEA033033.1	TEA013140.1	10	0	0	0	0	0	0.139	0.134146
TEA018941.1	TEA017099.1	10	0.5	1	2	1	0.002	0.341	0.380488
TEA015553.1	TEA014845.1	9	0.25	2	2	1	0.002	0.227	0.241463
TEA028978.1	TEA031833.1	3	1	1	2	2	0.004	0.446	0.508537
TEA020603.1	TEA012427.1	10	0	0	0	0	0	0.139	0.134146
TEA014035.1	TEA021792.1	15	0	1	1	0	0	0.208	0.218293
TEA016541.1	TEA018739.1	1	1	1	1	1	0.002	0.416	0.471951
TEA008864.1	TEA023553.1	11	0	1	2	0	0	0.153	0.15122
TEA000244.1	TEA010033.1	9	0	1	2	0	0	0.125	0.117073
TEA017002.1	TEA006622.1	20	0	1	1	0	0	0.278	0.303659
TEA003862.1	TEA022848.1	9	0	0	0	0	0	0.125	0.117073
TEA016186.1	TEA028855.1	12	0	2	1	0	0	0.167	0.168293
TEA000818.1	TEA027695.1	11	0	1	1	0	0	0.153	0.15122
TEA032634.1	TEA002222.1	23	0.25	4	2	2	0.004	0.424	0.481707
TEA015261.1	TEA025864.1	20	0	0	0	0	0	0.278	0.303659
TEA027539.1	TEA025453.1	28	0	0	0	0	0	0.389	0.439024
TEA014843.1	TEA002151.1	1	1	1	1	1	0.002	0.416	0.471951
TEA002061.1	TEA004356.1	10	0	1	1	0	0	0.139	0.134146
TEA002139.1	TEA024076.1	10	0	1	1	0	0	0.139	0.134146
TEA004913.1	TEA015726.1	1	0.5	1	2	1	0.002	0.216	0.228049
TEA001863.1	TEA001692.1	9	0	0	0	0	0	0.125	0.117073
TEA016148.1	TEA018973.1	23	0.25	2	2	1	0.002	0.422	0.479268
TEA027310.1	TEA017790.1	5	0.5	1	2	1	0.002	0.272	0.296341
TEA020660.1	TEA031653.1	1	0.333	1	3	1	0.002	0.149	0.146341
TEA022414.1	TEA001583.1	7	0.4	2	5	4	0.009	0.266	0.289024
TEA032909.1	TEA025424.1	19	0	1	1	0	0	0.264	0.286585
TEA002192.1	TEA021735.1	16	0	0	0	0	0	0.222	0.235366
TEA023224.1	TEA000818.1	13	0	1	1	0	0	0.181	0.185366
TEA025869.1	TEA006863.1	1	1	2	4	8	0.018	0.432	0.491463
TEA012103.1	TEA022414.1	24	0	5	2	0	0	0.333	0.370732
TEA014351.1	TEA024960.1	19	0	1	2	0	0	0.264	0.286585
TEA016019.1	TEA030929.1	11	0	1	1	0	0	0.153	0.15122
TEA002854.1	TEA015228.1	1	0.5	1	2	1	0.002	0.216	0.228049
TEA002084.1	TEA023352.1	24	0	0	0	0	0	0.333	0.370732
TEA011386.1	TEA004157.1	16	0	2	2	0	0	0.222	0.235366
TEA020098.1	TEA009462.1	17	0.667	3	2	4	0.009	0.512	0.589024
TEA009717.1	TEA030803.1	1	1	4	1	4	0.009	0.423	0.480488
TEA012186.1	TEA024875.1	15	0	0	0	0	0	0.208	0.218293
TEA023229.1	TEA031688.1	8	0	1	1	0	0	0.111	0.1
TEA019009.1	TEA020820.1	10	0	1	1	0	0	0.139	0.134146
TEA003190.1	TEA008501.1	13	1	1	1	1	0.002	0.583	0.67561
TEA001129.1	TEA021455.1	13	0	2	1	0	0	0.181	0.185366
TEA025897.1	TEA016281.1	7	0.5	1	2	1	0.002	0.299	0.329268
TEA016155.1	TEA033151.1	1	1	1	1	1	0.002	0.416	0.471951
TEA006191.1	TEA029661.1	1	0.5	2	1	1	0.002	0.216	0.228049
TEA010665.1	TEA025379.1	21	0	0	0	0	0	0.292	0.320732
TEA006804.1	TEA003419.1	13	0	0	0	0	0	0.181	0.185366
TEA001727.1	TEA022695.1	8	0	0	0	0	0	0.111	0.1
TEA024759.1	TEA028442.1	5	0.25	2	2	1	0.002	0.172	0.17439
TEA006500.1	TEA003992.1	19	0.5	2	1	1	0.002	0.466	0.532927
TEA006735.1	TEA022215.1	8	0	3	1	0	0	0.111	0.1
TEA027150.1	TEA003284.1	17	0	1	1	0	0	0.236	0.252439
TEA016248.1	TEA023681.1	8	0	1	1	0	0	0.111	0.1
TEA028199.1	TEA006344.1	1	1	1	1	1	0.002	0.416	0.471951
TEA006747.1	TEA031511.1	16	0	0	0	0	0	0.222	0.235366
TEA006141.1	TEA026973.1	16	0	0	0	0	0	0.222	0.235366
TEA007400.1	TEA021641.1	13	0	1	1	0	0	0.181	0.185366
TEA018205.1	TEA028062.1	1	0.5	2	2	2	0.004	0.218	0.230488
TEA000167.1	TEA026840.1	13	0	2	1	0	0	0.181	0.185366
TEA011109.1	TEA031887.1	2	1	2	1	2	0.004	0.432	0.491463
TEA003284.1	TEA010289.1	27	0	1	1	0	0	0.375	0.421951
TEA001608.1	TEA021289.1	1	0.5	1	2	1	0.002	0.216	0.228049
TEA029369.1	TEA006828.1	11	0	1	1	0	0	0.153	0.15122
TEA015380.1	TEA010665.1	10	0	3	2	0	0	0.139	0.134146
TEA017839.1	TEA022285.1	10	0	1	4	0	0	0.139	0.134146
TEA025665.1	TEA022184.1	1	0.5	2	1	1	0.002	0.216	0.228049
TEA000788.1	TEA031018.1	17	0	2	3	0	0	0.236	0.252439
TEA025289.1	TEA017246.1	1	0.5	2	1	1	0.002	0.216	0.228049
TEA000227.1	TEA003472.1	14	0	1	2	0	0	0.194	0.20122
TEA032775.1	TEA026395.1	1	1	1	1	1	0.002	0.416	0.471951
TEA021513.1	TEA002084.1	8	0	0	0	0	0	0.111	0.1
TEA025098.1	TEA016186.1	8	0	2	2	0	0	0.111	0.1
TEA025288.1	TEA002797.1	1	0.333	2	3	2	0.004	0.152	0.15
TEA016593.1	TEA019828.1	32	0	1	1	0	0	0.444	0.506098
TEA014414.1	TEA017519.1	12	0	0	0	0	0	0.167	0.168293
TEA017076.1	TEA019776.1	22	0	1	1	0	0	0.306	0.337805
TEA000251.1	TEA009442.1	11	1	1	1	1	0.002	0.555	0.641463
TEA025379.1	TEA000227.1	14	0	0	0	0	0	0.194	0.20122
TEA032654.1	TEA010401.1	3	0.167	2	3	1	0.002	0.111	0.1
TEA029707.1	TEA008283.1	22	0	2	1	0	0	0.306	0.337805
TEA025243.1	TEA005316.1	9	0	2	1	0	0	0.125	0.117073
TEA031819.1	TEA028076.1	10	0	0	0	0	0	0.139	0.134146
TEA017464.1	TEA024790.1	16	0	0	0	0	0	0.222	0.235366
TEA000419.1	TEA007809.1	7	1	1	1	1	0.002	0.499	0.573171
TEA009319.1	TEA003437.1	10	0.75	4	1	3	0.007	0.446	0.508537
TEA012213.1	TEA005805.1	10	0.5	2	1	1	0.002	0.341	0.380488
TEA024190.1	TEA025794.1	11	0	0	0	0	0	0.153	0.15122
TEA014672.1	TEA019299.1	1	0.333	6	2	4	0.009	0.156	0.154878
TEA014647.1	TEA013591.1	10	0.25	2	2	1	0.002	0.241	0.258537
TEA030131.1	TEA014455.1	10	0	1	4	0	0	0.139	0.134146
TEA018003.1	TEA030463.1	15	0	0	0	0	0	0.208	0.218293
TEA015445.1	TEA023167.1	12	0	0	0	0	0	0.167	0.168293
TEA004706.1	TEA012427.1	30	0	0	0	0	0	0.417	0.473171
TEA005613.1	TEA004356.1	9	1	1	1	1	0.002	0.527	0.607317
TEA025557.1	TEA025370.1	3	0.5	1	4	2	0.004	0.246	0.264634
TEA005613.1	TEA015917.1	22	0	1	2	0	0	0.306	0.337805
TEA012107.1	TEA026590.1	5	0.444	3	3	4	0.009	0.256	0.276829
TEA021812.1	TEA012164.1	1	0.5	1	2	1	0.002	0.216	0.228049
TEA027160.1	TEA009489.1	11	0	1	2	0	0	0.153	0.15122
TEA026585.1	TEA012096.1	12	0	0	0	0	0	0.167	0.168293
TEA017002.1	TEA021641.1	25	0	1	1	0	0	0.347	0.387805
TEA031531.1	TEA001647.1	10	0	1	3	0	0	0.139	0.134146
TEA021416.1	TEA014739.1	15	0	0	0	0	0	0.208	0.218293
TEA015207.1	TEA006566.1	21	0	1	1	0	0	0.292	0.320732
TEA019489.1	TEA006566.1	15	0	3	1	0	0	0.208	0.218293
TEA024882.1	TEA020732.1	11	0	1	1	0	0	0.153	0.15122
TEA020109.1	TEA031971.1	10	1	1	1	1	0.002	0.541	0.62439
TEA009834.1	TEA008796.1	9	0	7	1	0	0	0.125	0.117073
TEA026406.1	TEA010090.1	7	0.9	10	1	9	0.02	0.477	0.546341
TEA015173.1	TEA012179.1	12	0.5	2	1	1	0.002	0.369	0.414634
TEA014690.1	TEA031482.1	12	0	0	0	0	0	0.167	0.168293
TEA026870.1	TEA013591.1	8	0	1	2	0	0	0.111	0.1
TEA031688.1	TEA020765.1	8	0	1	1	0	0	0.111	0.1
TEA020362.1	TEA031884.1	1	1	1	1	1	0.002	0.416	0.471951
TEA032742.1	TEA011386.1	1	1	1	2	2	0.004	0.418	0.47439
TEA008157.1	TEA011241.1	1	0.5	2	2	2	0.004	0.218	0.230488
TEA003098.1	TEA031785.1	1	0.667	1	3	2	0.004	0.285	0.312195
TEA014647.1	TEA009462.1	14	1	2	2	4	0.009	0.603	0.7
TEA008032.1	TEA005201.1	26	0	1	1	0	0	0.361	0.404878
TEA013788.1	TEA023924.1	9	0	0	0	0	0	0.125	0.117073
TEA002301.1	TEA008994.1	8	0	0	0	0	0	0.111	0.1
TEA006558.1	TEA000763.1	1	1	1	1	1	0.002	0.416	0.471951
TEA017639.1	TEA008655.1	8	0	0	0	0	0	0.111	0.1
TEA026993.1	TEA020130.1	1	1	1	2	2	0.004	0.418	0.47439
TEA020392.1	TEA006415.1	5	0.286	3	7	6	0.013	0.197	0.204878
TEA033576.1	TEA006794.1	20	0	0	0	0	0	0.278	0.303659
TEA006095.1	TEA001608.1	1	1	3	1	3	0.007	0.421	0.478049
TEA026840.1	TEA027503.1	19	0	1	1	0	0	0.264	0.286585
TEA026779.1	TEA008151.1	8	0	0	0	0	0	0.111	0.1
TEA017549.1	TEA030248.1	9	0	0	0	0	0	0.125	0.117073
TEA027688.1	TEA027629.1	15	0	0	0	0	0	0.208	0.218293
TEA002577.1	TEA004385.1	2	1	1	1	1	0.002	0.43	0.489024
TEA026404.1	TEA016177.1	14	0	2	2	0	0	0.194	0.20122
TEA004441.1	TEA015657.1	8	0.5	2	2	2	0.004	0.316	0.35
TEA030463.1	TEA006394.1	8	0	0	0	0	0	0.111	0.1
TEA009909.1	TEA031887.1	1	1	1	1	1	0.002	0.416	0.471951
TEA027818.1	TEA033576.1	11	0	0	0	0	0	0.153	0.15122
TEA006441.1	TEA000733.1	14	0	1	1	0	0	0.194	0.20122
TEA030008.1	TEA011986.1	12	0	1	1	0	0	0.167	0.168293
TEA014055.1	TEA013947.1	11	0	0	0	0	0	0.153	0.15122
TEA021455.1	TEA028515.1	14	1	1	1	1	0.002	0.597	0.692683
TEA023474.1	TEA029911.1	1	1	5	1	5	0.011	0.425	0.482927
TEA007070.1	TEA000640.1	1	0.444	2	9	8	0.018	0.209	0.219512
TEA014673.1	TEA028199.1	1	1	1	1	1	0.002	0.416	0.471951
TEA018922.1	TEA028978.1	15	0	2	1	0	0	0.208	0.218293
TEA022539.1	TEA028866.1	8	0	0	0	0	0	0.111	0.1
TEA010968.1	TEA003029.1	22	0	1	2	0	0	0.306	0.337805
TEA003714.1	TEA029369.1	12	0	0	0	0	0	0.167	0.168293
TEA007658.1	TEA005051.1	4	0.5	1	2	1	0.002	0.258	0.279268
TEA008032.1	TEA024882.1	18	1	1	1	1	0.002	0.652	0.759756
TEA006095.1	TEA006828.1	14	1	3	1	3	0.007	0.601	0.697561
TEA011969.1	TEA014763.1	14	0	0	0	0	0	0.194	0.20122
TEA004739.1	TEA010016.1	20	0	1	1	0	0	0.278	0.303659
TEA011869.1	TEA021921.1	8	0	0	0	0	0	0.111	0.1
TEA014871.1	TEA029920.1	13	1	1	2	2	0.004	0.585	0.678049
TEA027318.1	TEA001647.1	14	0	0	0	0	0	0.194	0.20122
TEA007135.1	TEA008837.1	8	0	0	0	0	0	0.111	0.1
TEA019056.1	TEA020958.1	10	0	1	1	0	0	0.139	0.134146
TEA005414.1	TEA019666.1	8	0	1	2	0	0	0.111	0.1
TEA012427.1	TEA010562.1	8	0	0	0	0	0	0.111	0.1
TEA008363.1	TEA005072.1	11	0	1	2	0	0	0.153	0.15122
TEA025462.1	TEA025595.1	11	0	0	0	0	0	0.153	0.15122
TEA005811.1	TEA010748.1	8	0	1	1	0	0	0.111	0.1
TEA023553.1	TEA022285.1	26	0	2	4	0	0	0.361	0.404878
TEA000167.1	TEA020820.1	14	0	2	1	0	0	0.194	0.20122
TEA020820.1	TEA026551.1	20	0	1	1	0	0	0.278	0.303659
TEA028832.1	TEA004648.1	13	0	1	1	0	0	0.181	0.185366
TEA000784.1	TEA032303.1	13	0	0	0	0	0	0.181	0.185366
TEA029172.1	TEA008395.1	8	0	2	1	0	0	0.111	0.1
TEA020937.1	TEA033085.1	28	0	1	5	0	0	0.389	0.439024
TEA017061.1	TEA015507.1	15	0	0	0	0	0	0.208	0.218293
TEA030778.1	TEA006850.1	10	0	1	2	0	0	0.139	0.134146
TEA004441.1	TEA000716.1	6	1	2	1	2	0.004	0.488	0.559756
TEA032546.1	TEA027917.1	12	0	1	2	0	0	0.167	0.168293
TEA022285.1	TEA010289.1	26	0	4	1	0	0	0.361	0.404878
TEA003692.1	TEA010094.1	2	1	1	1	1	0.002	0.43	0.489024
TEA017639.1	TEA009452.1	13	0	0	0	0	0	0.181	0.185366
TEA006828.1	TEA031018.1	1	1	1	3	3	0.007	0.421	0.478049
TEA001968.1	TEA023052.1	9	0	1	2	0	0	0.125	0.117073
TEA020399.1	TEA020303.1	1	0.5	4	2	4	0.009	0.223	0.236585
TEA001608.1	TEA014351.1	3	1	1	1	1	0.002	0.444	0.506098
TEA022285.1	TEA028113.1	3	0.188	4	4	3	0.007	0.124	0.115854
TEA008550.1	TEA005001.1	15	0	2	2	0	0	0.208	0.218293
TEA019476.1	TEA028660.1	9	0.667	1	3	2	0.004	0.396	0.447561
TEA020771.1	TEA009221.1	13	0	1	3	0	0	0.181	0.185366
TEA031345.1	TEA032142.1	1	0.5	2	3	3	0.007	0.221	0.234146
TEA033504.1	TEA024582.1	4	1	2	1	2	0.004	0.46	0.52561
TEA020383.1	TEA014928.1	7	0.2	5	1	1	0.002	0.179	0.182927
TEA024076.1	TEA031603.1	16	0	1	1	0	0	0.222	0.235366
TEA012209.1	TEA020966.1	2	1	1	2	2	0.004	0.432	0.491463
TEA011969.1	TEA023224.1	12	0	0	0	0	0	0.167	0.168293
TEA008179.1	TEA004757.1	32	0	2	1	0	0	0.444	0.506098
TEA002188.1	TEA024960.1	27	0.333	3	2	2	0.004	0.513	0.590244
TEA012103.1	TEA011362.1	21	0	5	1	0	0	0.292	0.320732
TEA002839.1	TEA000131.1	12	0	2	4	0	0	0.167	0.168293
TEA024816.1	TEA006825.1	2	0.25	4	1	1	0.002	0.13	0.123171
TEA006698.1	TEA005682.1	8	0	0	0	0	0	0.111	0.1
TEA003205.1	TEA021735.1	1	1	1	1	1	0.002	0.416	0.471951
TEA026381.1	TEA016627.1	3	0.5	1	2	1	0.002	0.244	0.262195
TEA020820.1	TEA008508.1	12	0	0	0	0	0	0.167	0.168293
TEA014115.1	TEA006937.1	2	1	3	1	3	0.007	0.434	0.493902
TEA025020.1	TEA004757.1	23	0	0	0	0	0	0.319	0.353659
TEA020660.1	TEA024531.1	5	1	1	2	2	0.004	0.474	0.542683
TEA019901.1	TEA005201.1	14	1	1	1	1	0.002	0.597	0.692683
TEA029324.1	TEA028442.1	1	0.25	2	2	1	0.002	0.116	0.106098
TEA005833.1	TEA004501.1	17	0	1	1	0	0	0.236	0.252439
TEA007212.1	TEA010615.1	23	0.5	2	2	2	0.004	0.524	0.603659
TEA017519.1	TEA017298.1	15	0	0	0	0	0	0.208	0.218293
TEA020105.1	TEA013694.1	9	0	1	4	0	0	0.125	0.117073
TEA004157.1	TEA013591.1	15	0	2	2	0	0	0.208	0.218293
TEA015801.1	TEA015207.1	11	0	3	1	0	0	0.153	0.15122
TEA030716.1	TEA003992.1	2	1	1	1	1	0.002	0.43	0.489024
TEA003186.1	TEA003527.1	9	1	1	1	1	0.002	0.527	0.607317
TEA001647.1	TEA016568.1	22	0.167	3	2	1	0.002	0.375	0.421951
TEA031018.1	TEA028674.1	12	0	3	1	0	0	0.167	0.168293
TEA008952.1	TEA025843.1	15	0	0	0	0	0	0.208	0.218293
TEA017668.1	TEA026404.1	1	0.25	2	2	1	0.002	0.116	0.106098
TEA008032.1	TEA003881.1	16	0	1	2	0	0	0.222	0.235366
TEA013974.1	TEA028489.1	8	1	1	1	1	0.002	0.513	0.590244
TEA020105.1	TEA025379.1	18	0	0	0	0	0	0.25	0.269512
TEA027556.1	TEA013411.1	23	0	1	1	0	0	0.319	0.353659
TEA017519.1	TEA031475.1	10	0	2	1	0	0	0.139	0.134146
TEA014919.1	TEA022828.1	10	0.5	2	1	1	0.002	0.341	0.380488
TEA017671.1	TEA017025.1	1	0.5	1	2	1	0.002	0.216	0.228049
TEA011969.1	TEA018998.1	9	0	0	0	0	0	0.125	0.117073
TEA000646.1	TEA026743.1	9	0.333	3	2	2	0.004	0.263	0.285366
TEA015261.1	TEA021895.1	10	0	0	0	0	0	0.139	0.134146
TEA002061.1	TEA006800.1	22	0	1	1	0	0	0.306	0.337805
TEA006091.1	TEA015601.1	9	0	0	0	0	0	0.125	0.117073
TEA007898.1	TEA021850.1	11	0	0	0	0	0	0.153	0.15122
TEA034048.1	TEA001954.1	8	0	1	1	0	0	0.111	0.1
TEA018060.1	TEA029818.1	8	0	0	0	0	0	0.111	0.1
TEA020697.1	TEA008191.1	23	0.5	1	2	1	0.002	0.522	0.60122
TEA021745.1	TEA013701.1	11	0	0	0	0	0	0.153	0.15122
TEA012370.1	TEA016205.1	14	0	1	1	0	0	0.194	0.20122
TEA026909.1	TEA023167.1	8	0	0	0	0	0	0.111	0.1
TEA011241.1	TEA009935.1	13	0.5	2	1	1	0.002	0.383	0.431707
TEA006220.1	TEA023785.1	2	1	2	1	2	0.004	0.432	0.491463
TEA022895.1	TEA005474.1	11	0	1	1	0	0	0.153	0.15122
TEA017319.1	TEA021606.1	1	0.5	2	1	1	0.002	0.216	0.228049
TEA026994.1	TEA010094.1	1	1	1	1	1	0.002	0.416	0.471951
TEA031138.1	TEA023052.1	2	0.5	1	2	1	0.002	0.23	0.245122
TEA006869.1	TEA006634.1	8	0	2	1	0	0	0.111	0.1
TEA019764.1	TEA021118.1	13	0	0	0	0	0	0.181	0.185366
TEA005768.1	TEA021792.1	12	0	0	0	0	0	0.167	0.168293
TEA009704.1	TEA028076.1	16	0	0	0	0	0	0.222	0.235366
TEA028822.1	TEA031559.1	16	0	0	0	0	0	0.222	0.235366
TEA010917.1	TEA019181.1	8	0	0	0	0	0	0.111	0.1
TEA014170.1	TEA017461.1	1	0.333	3	1	1	0.002	0.149	0.146341
TEA029464.1	TEA001043.1	1	0.6	1	5	3	0.007	0.261	0.282927
TEA006964.1	TEA022321.1	23	0	1	4	0	0	0.319	0.353659
TEA001341.1	TEA020099.1	1	0.5	4	3	6	0.013	0.227	0.241463
TEA019476.1	TEA004757.1	10	1	1	1	1	0.002	0.541	0.62439
TEA020105.1	TEA007400.1	14	0	1	1	0	0	0.194	0.20122
TEA002222.1	TEA009442.1	14	0	2	1	0	0	0.194	0.20122
TEA031527.1	TEA019763.1	18	0	1	1	0	0	0.25	0.269512
TEA015809.1	TEA006601.1	16	0	1	1	0	0	0.222	0.235366
TEA030183.1	TEA009506.1	12	0	1	1	0	0	0.167	0.168293
TEA030639.1	TEA000087.1	25	0	0	0	0	0	0.347	0.387805
TEA025761.1	TEA028978.1	10	0	1	1	0	0	0.139	0.134146
TEA032600.1	TEA011381.1	10	0	1	1	0	0	0.139	0.134146
TEA003414.1	TEA022542.1	5	1	1	1	1	0.002	0.472	0.540244
TEA030164.1	TEA033151.1	16	0	0	0	0	0	0.222	0.235366
TEA033332.1	TEA008679.1	10	0	0	0	0	0	0.139	0.134146
TEA024351.1	TEA027429.1	8	0	1	1	0	0	0.111	0.1
TEA012798.1	TEA009463.1	28	0	1	1	0	0	0.389	0.439024
TEA024882.1	TEA012179.1	15	0	1	1	0	0	0.208	0.218293
TEA031833.1	TEA025238.1	9	0.667	2	3	4	0.009	0.401	0.453659
TEA011031.1	TEA022005.1	10	0	0	0	0	0	0.139	0.134146
TEA002448.1	TEA031107.1	2	0.5	2	1	1	0.002	0.23	0.245122
TEA003401.1	TEA032075.1	15	0	1	2	0	0	0.208	0.218293
TEA018748.1	TEA005890.1	13	0	3	2	0	0	0.181	0.185366
TEA021812.1	TEA006057.1	7	1	1	1	1	0.002	0.499	0.573171
TEA021020.1	TEA007303.1	8	0	0	0	0	0	0.111	0.1
TEA022285.1	TEA005811.1	8	0	4	1	0	0	0.111	0.1
TEA029863.1	TEA025242.1	11	0	1	1	0	0	0.153	0.15122
TEA018013.1	TEA021263.1	14	0	0	0	0	0	0.194	0.20122
