## Supplementary Files (1-4) for "Genome-wide interologous interactome map (TeaGPIN) of *Camellia sinensis*": S4.xlsx (part 3 of 3)

### Sheet: HCI_TeaGPIN (continued)
Protein_1	Protein_2	Silog	Sdip	No. of Domains in Protein_1	No. of Domains in Protein_2	Interacting Domain Pairs	Scide	Stotal	Normalized Stotal
TEA011185.1	TEA025786.1	15	0	0	0	0	0	0.208	0.218293
TEA017278.1	TEA024772.1	12	0	1	1	0	0	0.167	0.168293
TEA017056.1	TEA022978.1	9	0	0	0	0	0	0.125	0.117073
TEA025453.1	TEA017640.1	8	0	0	0	0	0	0.111	0.1
TEA013659.1	TEA017370.1	20	0	1	2	0	0	0.278	0.303659
TEA031507.1	TEA025497.1	1	0.333	2	3	2	0.004	0.152	0.15
TEA024752.1	TEA012726.1	8	0	0	0	0	0	0.111	0.1
TEA024452.1	TEA012917.1	9	0	1	1	0	0	0.125	0.117073
TEA028515.1	TEA000893.1	14	0	1	2	0	0	0.194	0.20122
TEA031680.1	TEA030807.1	5	0.375	2	4	3	0.007	0.226	0.240244
TEA032405.1	TEA032252.1	8	0	4	3	0	0	0.111	0.1
TEA002561.1	TEA033530.1	1	0.5	2	1	1	0.002	0.216	0.228049
TEA027026.1	TEA017023.1	12	0	1	1	0	0	0.167	0.168293
TEA013455.1	TEA012604.1	10	0	1	1	0	0	0.139	0.134146
TEA005570.1	TEA005613.1	9	0.5	2	1	1	0.002	0.327	0.363415
TEA021632.1	TEA007420.1	4	1	1	2	2	0.004	0.46	0.52561
TEA016967.1	TEA013463.1	9	0	1	1	0	0	0.125	0.117073
TEA020820.1	TEA024515.1	8	0	1	1	0	0	0.111	0.1
TEA014259.1	TEA022321.1	21	0.75	2	4	6	0.013	0.605	0.702439
TEA030858.1	TEA003284.1	25	0	1	1	0	0	0.347	0.387805
TEA000640.1	TEA005472.1	8	0.889	9	1	8	0.018	0.484	0.554878
TEA006794.1	TEA028238.1	26	0	0	0	0	0	0.361	0.404878
TEA021242.1	TEA011136.1	8	0	0	0	0	0	0.111	0.1
TEA030183.1	TEA015261.1	23	0	0	0	0	0	0.319	0.353659
TEA028028.1	TEA005830.1	11	0	1	1	0	0	0.153	0.15122
TEA006813.1	TEA006664.1	13	0	0	0	0	0	0.181	0.185366
TEA021146.1	TEA021367.1	1	1	22	1	22	0.049	0.463	0.529268
TEA012427.1	TEA021097.1	12	0	1	1	0	0	0.167	0.168293
TEA006394.1	TEA014928.1	4	0.333	3	1	1	0.002	0.191	0.197561
TEA000574.1	TEA016148.1	6	0.5	1	2	1	0.002	0.286	0.313415
TEA003284.1	TEA023915.1	4	1	1	1	1	0.002	0.458	0.523171
TEA026823.1	TEA023553.1	2	1	1	2	2	0.004	0.432	0.491463
TEA033311.1	TEA010502.1	9	0	1	3	0	0	0.125	0.117073
TEA031851.1	TEA017883.1	21	0	1	1	0	0	0.292	0.320732
TEA012427.1	TEA019882.1	10	0	0	0	0	0	0.139	0.134146
TEA015809.1	TEA005139.1	8	0	1	2	0	0	0.111	0.1
TEA017790.1	TEA001837.1	4	0.5	2	4	4	0.009	0.264	0.286585
TEA002868.1	TEA031887.1	2	1	2	1	2	0.004	0.432	0.491463
TEA028661.1	TEA019009.1	1	0.833	6	1	5	0.011	0.358	0.40122
TEA012726.1	TEA006828.1	13	0	1	1	0	0	0.181	0.185366
TEA015917.1	TEA005001.1	26	0.25	2	2	1	0.002	0.463	0.529268
TEA022790.1	TEA020407.1	9	0	0	0	0	0	0.125	0.117073
TEA017002.1	TEA029020.1	29	0	1	1	0	0	0.403	0.456098
TEA013314.1	TEA021265.1	1	1	2	1	2	0.004	0.418	0.47439
TEA000868.1	TEA021455.1	16	0	1	1	0	0	0.222	0.235366
TEA005385.1	TEA012669.1	3	0.625	6	4	15	0.033	0.325	0.360976
TEA024752.1	TEA026406.1	11	0	0	0	0	0	0.153	0.15122
TEA027530.1	TEA032095.1	12	0	1	1	0	0	0.167	0.168293
TEA019002.1	TEA021546.1	12	0	0	0	0	0	0.167	0.168293
TEA011940.1	TEA028076.1	11	0	0	0	0	0	0.153	0.15122
TEA021455.1	TEA013591.1	15	0	1	2	0	0	0.208	0.218293
TEA006625.1	TEA025312.1	1	0.5	1	6	3	0.007	0.221	0.234146
TEA030131.1	TEA026840.1	22	0	1	1	0	0	0.306	0.337805
TEA008864.1	TEA024891.1	11	0	0	0	0	0	0.153	0.15122
TEA016186.1	TEA022474.1	8	0	2	2	0	0	0.111	0.1
TEA026645.1	TEA013343.1	10	0	0	0	0	0	0.139	0.134146
TEA013411.1	TEA008358.1	2	0.5	1	4	2	0.004	0.232	0.247561
TEA006601.1	TEA007133.1	9	0	1	1	0	0	0.125	0.117073
TEA030918.1	TEA013475.1	25	0	2	3	0	0	0.347	0.387805
TEA031851.1	TEA011136.1	4	1	1	1	1	0.002	0.458	0.523171
TEA012669.1	TEA028543.1	2	0.75	4	1	3	0.007	0.334	0.371951
TEA001343.1	TEA019203.1	17	0	0	0	0	0	0.236	0.252439
TEA024663.1	TEA025238.1	10	0	1	3	0	0	0.139	0.134146
TEA021118.1	TEA028673.1	1	0.667	1	3	2	0.004	0.285	0.312195
TEA005658.1	TEA011221.1	10	0	0	0	0	0	0.139	0.134146
TEA006613.1	TEA017408.1	14	0	0	0	0	0	0.194	0.20122
TEA014259.1	TEA008713.1	18	0	2	3	0	0	0.25	0.269512
TEA013843.1	TEA007703.1	2	0.5	1	2	1	0.002	0.23	0.245122
TEA003336.1	TEA025383.1	1	1	1	1	1	0.002	0.416	0.471951
TEA025784.1	TEA000214.1	1	1	1	1	1	0.002	0.416	0.471951
TEA018328.1	TEA000910.1	11	0	0	0	0	0	0.153	0.15122
TEA005605.1	TEA026406.1	18	0.3	3	10	9	0.02	0.39	0.440244
TEA029586.1	TEA025557.1	8	0.5	6	1	3	0.007	0.318	0.352439
TEA022340.1	TEA002448.1	3	0.5	1	2	1	0.002	0.244	0.262195
TEA018568.1	TEA015317.1	10	0	0	0	0	0	0.139	0.134146
TEA016148.1	TEA002980.1	2	0.5	2	2	2	0.004	0.232	0.247561
TEA003523.1	TEA011020.1	11	0	0	0	0	0	0.153	0.15122
TEA011869.1	TEA027530.1	20	0	0	0	0	0	0.278	0.303659
TEA010815.1	TEA027939.1	9	0	0	0	0	0	0.125	0.117073
TEA010033.1	TEA030091.1	11	0.5	2	4	4	0.009	0.362	0.406098
TEA025424.1	TEA021735.1	13	0	1	1	0	0	0.181	0.185366
TEA017790.1	TEA022321.1	17	0.75	2	4	6	0.013	0.549	0.634146
TEA008345.1	TEA020105.1	1	1	1	1	1	0.002	0.416	0.471951
TEA030010.1	TEA012096.1	13	0	1	3	0	0	0.181	0.185366
TEA013232.1	TEA018405.1	1	1	3	1	3	0.007	0.421	0.478049
TEA018702.1	TEA031653.1	9	0.667	3	3	6	0.013	0.405	0.458537
TEA004385.1	TEA027503.1	18	0	1	1	0	0	0.25	0.269512
TEA032331.1	TEA030886.1	9	0	1	2	0	0	0.125	0.117073
TEA021735.1	TEA012749.1	13	1	1	1	1	0.002	0.583	0.67561
TEA015474.1	TEA001341.1	1	0.25	1	4	1	0.002	0.116	0.106098
TEA030167.1	TEA032217.1	8	0	1	1	0	0	0.111	0.1
TEA023167.1	TEA012726.1	9	0	0	0	0	0	0.125	0.117073
TEA001440.1	TEA015317.1	17	0	1	1	0	0	0.236	0.252439
TEA015317.1	TEA006726.1	9	0	1	1	0	0	0.125	0.117073
TEA016131.1	TEA001508.1	8	0	1	1	0	0	0.111	0.1
TEA015445.1	TEA000251.1	14	0	1	1	0	0	0.194	0.20122
TEA021814.1	TEA001472.1	9	0	1	1	0	0	0.125	0.117073
TEA017839.1	TEA006964.1	10	0	1	1	0	0	0.139	0.134146
TEA000468.1	TEA025222.1	8	0	3	2	0	0	0.111	0.1
TEA020228.1	TEA026406.1	13	0	0	0	0	0	0.181	0.185366
TEA016095.1	TEA020105.1	9	0	1	1	0	0	0.125	0.117073
TEA018596.1	TEA033194.1	9	0	0	0	0	0	0.125	0.117073
TEA014845.1	TEA008695.1	11	0	0	0	0	0	0.153	0.15122
TEA016568.1	TEA015639.1	19	0	0	0	0	0	0.264	0.286585
TEA000975.1	TEA016568.1	21	0	1	2	0	0	0.292	0.320732
TEA030098.1	TEA032087.1	16	0	1	1	0	0	0.222	0.235366
TEA001229.1	TEA029920.1	5	0.75	4	2	6	0.013	0.383	0.431707
TEA019489.1	TEA006850.1	8	0	3	2	0	0	0.111	0.1
TEA000419.1	TEA008929.1	12	0	1	1	0	0	0.167	0.168293
TEA002045.1	TEA015507.1	10	0	0	0	0	0	0.139	0.134146
TEA008358.1	TEA017979.1	12	0	4	1	0	0	0.167	0.168293
TEA004121.1	TEA001660.1	8	0	0	0	0	0	0.111	0.1
TEA001129.1	TEA024559.1	1	0.25	2	2	1	0.002	0.116	0.106098
TEA005414.1	TEA006872.1	24	0	1	2	0	0	0.333	0.370732
TEA010512.1	TEA028947.1	19	0	0	0	0	0	0.264	0.286585
TEA017498.1	TEA033406.1	8	0	1	1	0	0	0.111	0.1
TEA014259.1	TEA015917.1	23	0.5	2	2	2	0.004	0.524	0.603659
TEA033436.1	TEA005768.1	11	0	0	0	0	0	0.153	0.15122
TEA018073.1	TEA024007.1	9	0	0	0	0	0	0.125	0.117073
TEA003938.1	TEA011031.1	14	0	0	0	0	0	0.194	0.20122
TEA004358.1	TEA005617.1	15	0	2	2	0	0	0.208	0.218293
TEA032423.1	TEA002681.1	7	1	1	1	1	0.002	0.499	0.573171
TEA015161.1	TEA021546.1	22	0	0	0	0	0	0.306	0.337805
TEA000586.1	TEA030167.1	11	0	1	1	0	0	0.153	0.15122
TEA010349.1	TEA019353.1	4	0.5	2	2	2	0.004	0.26	0.281707
TEA005613.1	TEA017464.1	17	0	0	0	0	0	0.236	0.252439
TEA032404.1	TEA026773.1	1	0.333	2	3	2	0.004	0.152	0.15
TEA006079.1	TEA033576.1	17	0	0	0	0	0	0.236	0.252439
TEA017365.1	TEA006776.1	22	0	0	0	0	0	0.306	0.337805
TEA022878.1	TEA022375.1	10	0	2	2	0	0	0.139	0.134146
TEA014659.1	TEA023202.1	1	0.25	4	1	1	0.002	0.116	0.106098
TEA017224.1	TEA008032.1	18	0	0	0	0	0	0.25	0.269512
TEA012727.1	TEA010090.1	1	0.5	4	1	2	0.004	0.218	0.230488
TEA027429.1	TEA022474.1	8	0	1	2	0	0	0.111	0.1
TEA005429.1	TEA018491.1	14	0	0	0	0	0	0.194	0.20122
TEA029369.1	TEA015445.1	10	0	1	1	0	0	0.139	0.134146
TEA025098.1	TEA021455.1	10	0	2	1	0	0	0.139	0.134146
TEA017629.1	TEA027026.1	14	0	1	1	0	0	0.194	0.20122
TEA010916.1	TEA014548.1	11	0	1	1	0	0	0.153	0.15122
TEA015430.1	TEA020145.1	1	0.25	2	2	1	0.002	0.116	0.106098
TEA027150.1	TEA033238.1	18	0	1	3	0	0	0.25	0.269512
TEA000784.1	TEA008360.1	8	0	3	1	0	0	0.111	0.1
TEA027318.1	TEA028978.1	16	0	0	0	0	0	0.222	0.235366
TEA025816.1	TEA011739.1	1	0.5	4	6	12	0.027	0.241	0.258537
TEA031190.1	TEA003992.1	1	1	3	1	3	0.007	0.421	0.478049
TEA007269.1	TEA032294.1	2	0.333	3	2	2	0.004	0.165	0.165854
TEA001833.1	TEA019933.1	3	0.556	3	3	5	0.011	0.275	0.3
TEA030291.1	TEA020043.1	13	0	0	0	0	0	0.181	0.185366
TEA017688.1	TEA010829.1	19	0	1	1	0	0	0.264	0.286585
TEA019828.1	TEA026551.1	31	0	1	1	0	0	0.431	0.490244
TEA004777.1	TEA003128.1	9	0	0	0	0	0	0.125	0.117073
TEA005072.1	TEA031887.1	4	1	2	1	2	0.004	0.46	0.52561
TEA006622.1	TEA030970.1	17	0	1	1	0	0	0.236	0.252439
TEA029256.1	TEA017408.1	11	0	0	0	0	0	0.153	0.15122
TEA024941.1	TEA028694.1	15	0	3	1	0	0	0.208	0.218293
TEA033222.1	TEA010299.1	3	0.5	2	2	2	0.004	0.246	0.264634
TEA015503.1	TEA019330.1	17	0	0	0	0	0	0.236	0.252439
TEA023052.1	TEA000857.1	26	0	2	1	0	0	0.361	0.404878
TEA000336.1	TEA009462.1	21	0	1	2	0	0	0.292	0.320732
TEA003871.1	TEA023654.1	5	0.5	1	2	1	0.002	0.272	0.296341
TEA000646.1	TEA002425.1	11	0.278	3	6	5	0.011	0.275	0.3
TEA005617.1	TEA008710.1	13	0	0	0	0	0	0.181	0.185366
TEA019009.1	TEA033406.1	13	0	1	1	0	0	0.181	0.185366
TEA034048.1	TEA024582.1	12	0	1	1	0	0	0.167	0.168293
TEA024759.1	TEA029554.1	15	0.25	2	2	1	0.002	0.311	0.343902
TEA025341.1	TEA012510.1	21	0	2	1	0	0	0.292	0.320732
TEA008157.1	TEA028385.1	4	1	2	1	2	0.004	0.46	0.52561
TEA006869.1	TEA022532.1	13	0	2	2	0	0	0.181	0.185366
TEA015445.1	TEA030131.1	25	0	1	1	0	0	0.347	0.387805
TEA003714.1	TEA021118.1	10	0	0	0	0	0	0.139	0.134146
TEA031241.1	TEA016230.1	16	0	3	1	0	0	0.222	0.235366
TEA028613.1	TEA025222.1	2	0.5	2	2	2	0.004	0.232	0.247561
TEA006698.1	TEA017386.1	8	0	0	0	0	0	0.111	0.1
TEA000558.1	TEA012879.1	6	0.5	1	2	1	0.002	0.286	0.313415
TEA029309.1	TEA028644.1	8	0	0	0	0	0	0.111	0.1
TEA001747.1	TEA026680.1	14	0	1	1	0	0	0.194	0.20122
TEA018016.1	TEA016061.1	10	0	1	2	0	0	0.139	0.134146
TEA033136.1	TEA027503.1	8	0	1	1	0	0	0.111	0.1
TEA011136.1	TEA001340.1	1	0.667	1	3	2	0.004	0.285	0.312195
TEA032217.1	TEA008063.1	15	0	1	1	0	0	0.208	0.218293
TEA010214.1	TEA009800.1	12	0	1	1	0	0	0.167	0.168293
TEA015317.1	TEA008075.1	15	0	0	0	0	0	0.208	0.218293
TEA006558.1	TEA030131.1	16	0	1	1	0	0	0.222	0.235366
TEA005823.1	TEA026815.1	5	0.25	2	2	1	0.002	0.172	0.17439
TEA021792.1	TEA005850.1	9	0	0	0	0	0	0.125	0.117073
TEA002017.1	TEA011319.1	7	1	2	2	4	0.009	0.506	0.581707
TEA011854.1	TEA027510.1	18	0	1	2	0	0	0.25	0.269512
TEA011254.1	TEA031482.1	1	0.5	2	3	3	0.007	0.221	0.234146
TEA016593.1	TEA027168.1	31	0	1	1	0	0	0.431	0.490244
TEA031190.1	TEA025307.1	11	0	3	1	0	0	0.153	0.15122
TEA030970.1	TEA022025.1	8	0	1	1	0	0	0.111	0.1
TEA029694.1	TEA014673.1	8	0	0	0	0	0	0.111	0.1
TEA008518.1	TEA001137.1	14	0	0	0	0	0	0.194	0.20122
TEA014469.1	TEA022367.1	9	1	2	3	6	0.013	0.538	0.620732
TEA019327.1	TEA009935.1	1	1	2	1	2	0.004	0.418	0.47439
TEA019438.1	TEA028835.1	8	0	0	0	0	0	0.111	0.1
TEA015256.1	TEA021433.1	1	1	2	1	2	0.004	0.418	0.47439
TEA008179.1	TEA022321.1	28	0.375	2	4	3	0.007	0.546	0.630488
TEA023785.1	TEA033390.1	1	1	1	2	2	0.004	0.418	0.47439
TEA019170.1	TEA020362.1	1	0.8	5	1	4	0.009	0.343	0.382927
TEA006362.1	TEA010214.1	16	0	0	0	0	0	0.222	0.235366
TEA010016.1	TEA028489.1	20	0	1	1	0	0	0.278	0.303659
TEA008952.1	TEA028644.1	24	0	0	0	0	0	0.333	0.370732
TEA007123.1	TEA023823.1	17	0	1	2	0	0	0.236	0.252439
TEA023167.1	TEA023553.1	13	0	0	0	0	0	0.181	0.185366
TEA031088.1	TEA002060.1	5	0.5	3	2	3	0.007	0.276	0.30122
TEA005613.1	TEA026590.1	18	0.667	1	3	2	0.004	0.521	0.6
TEA021097.1	TEA028660.1	15	0	1	3	0	0	0.208	0.218293
TEA031551.1	TEA032611.1	14	0	1	3	0	0	0.194	0.20122
TEA017756.1	TEA008032.1	7	1	1	1	1	0.002	0.499	0.573171
TEA006503.1	TEA032331.1	10	0	0	0	0	0	0.139	0.134146
TEA002084.1	TEA011328.1	12	0.5	4	1	2	0.004	0.371	0.417073
TEA019287.1	TEA028978.1	15	0	0	0	0	0	0.208	0.218293
TEA016362.1	TEA024031.1	8	0	0	0	0	0	0.111	0.1
TEA016461.1	TEA015801.1	13	0	3	3	0	0	0.181	0.185366
TEA008710.1	TEA031726.1	9	0	0	0	0	0	0.125	0.117073
TEA008952.1	TEA019764.1	19	0	0	0	0	0	0.264	0.286585
TEA020109.1	TEA003527.1	18	0	1	1	0	0	0.25	0.269512
TEA006615.1	TEA025379.1	17	0	0	0	0	0	0.236	0.252439
TEA033157.1	TEA027323.1	11	0	1	1	0	0	0.153	0.15122
TEA001643.1	TEA023457.1	14	0	1	1	0	0	0.194	0.20122
TEA009955.1	TEA003828.1	15	0	1	1	0	0	0.208	0.218293
TEA022539.1	TEA023052.1	12	0	1	2	0	0	0.167	0.168293
TEA027007.1	TEA031780.1	8	0	0	0	0	0	0.111	0.1
TEA029818.1	TEA022539.1	9	0	2	1	0	0	0.125	0.117073
TEA026590.1	TEA025305.1	2	0.333	3	2	2	0.004	0.165	0.165854
TEA017056.1	TEA017317.1	25	0	0	0	0	0	0.347	0.387805
TEA032217.1	TEA011569.1	15	0	1	3	0	0	0.208	0.218293
TEA031753.1	TEA033148.1	1	0.5	2	1	1	0.002	0.216	0.228049
TEA006776.1	TEA025098.1	12	0	4	2	0	0	0.167	0.168293
TEA004460.1	TEA024531.1	4	1	2	2	4	0.009	0.464	0.530488
TEA011954.1	TEA024199.1	9	0	1	1	0	0	0.125	0.117073
TEA031851.1	TEA006615.1	21	0	1	2	0	0	0.292	0.320732
TEA000910.1	TEA000227.1	9	0	0	0	0	0	0.125	0.117073
TEA023654.1	TEA006057.1	4	0.5	2	1	1	0.002	0.258	0.279268
TEA001466.1	TEA014799.1	2	1	1	1	1	0.002	0.43	0.489024
TEA028568.1	TEA015625.1	16	0	0	0	0	0	0.222	0.235366
TEA022414.1	TEA010563.1	13	0	2	2	0	0	0.181	0.185366
TEA012446.1	TEA028232.1	11	0.25	4	1	1	0.002	0.255	0.27561
TEA031608.1	TEA030207.1	8	0	1	2	0	0	0.111	0.1
TEA015542.1	TEA024318.1	20	0	1	1	0	0	0.278	0.303659
TEA027939.1	TEA032303.1	8	0	0	0	0	0	0.111	0.1
TEA002222.1	TEA013513.1	14	0	2	1	0	0	0.194	0.20122
TEA013472.1	TEA006800.1	25	0	0	0	0	0	0.347	0.387805
TEA022895.1	TEA033490.1	20	0	1	1	0	0	0.278	0.303659
TEA005062.1	TEA026280.1	1	1	1	1	1	0.002	0.416	0.471951
TEA030786.1	TEA027803.1	1	0.5	2	1	1	0.002	0.216	0.228049
TEA010564.1	TEA033085.1	5	0.8	1	5	4	0.009	0.398	0.45
TEA007776.1	TEA022123.1	9	0	2	1	0	0	0.125	0.117073
TEA022321.1	TEA012427.1	24	0.75	4	1	3	0.007	0.64	0.745122
TEA024318.1	TEA007470.1	10	0	1	2	0	0	0.139	0.134146
TEA033085.1	TEA032593.1	4	0.8	5	1	4	0.009	0.384	0.432927
TEA010563.1	TEA006095.1	9	0	2	3	0	0	0.125	0.117073
TEA019102.1	TEA005958.1	3	1	1	1	1	0.002	0.444	0.506098
TEA028578.1	TEA023885.1	25	0	0	0	0	0	0.347	0.387805
TEA001647.1	TEA031482.1	29	0	3	3	0	0	0.403	0.456098
TEA015507.1	TEA026289.1	8	0	0	0	0	0	0.111	0.1
TEA009636.1	TEA024385.1	3	1	1	1	1	0.002	0.444	0.506098
TEA012209.1	TEA022006.1	12	1	1	2	2	0.004	0.571	0.660976
TEA019513.1	TEA020366.1	11	0	0	0	0	0	0.153	0.15122
TEA009442.1	TEA029369.1	5	1	1	1	1	0.002	0.472	0.540244
TEA026186.1	TEA022003.1	17	1	1	2	2	0.004	0.641	0.746341
TEA023681.1	TEA013844.1	15	0	1	3	0	0	0.208	0.218293
TEA000251.1	TEA028751.1	8	0	1	2	0	0	0.111	0.1
TEA003834.1	TEA002568.1	17	0	1	1	0	0	0.236	0.252439
TEA030682.1	TEA028953.1	13	0	2	1	0	0	0.181	0.185366
TEA018701.1	TEA017989.1	8	0	2	1	0	0	0.111	0.1
TEA027415.1	TEA022321.1	1	0.75	2	4	6	0.013	0.327	0.363415
TEA011948.1	TEA009236.1	5	0.5	2	2	2	0.004	0.274	0.29878
TEA008769.1	TEA012669.1	14	0	0	0	0	0	0.194	0.20122
TEA001129.1	TEA006800.1	12	0	2	1	0	0	0.167	0.168293
TEA005963.1	TEA010749.1	1	1	1	2	2	0.004	0.418	0.47439
TEA010929.1	TEA022973.1	4	1	1	1	1	0.002	0.458	0.523171
TEA024882.1	TEA003128.1	15	0	1	2	0	0	0.208	0.218293
TEA029863.1	TEA010735.1	12	0	1	1	0	0	0.167	0.168293
TEA004730.1	TEA029554.1	21	0.5	1	2	1	0.002	0.494	0.567073
TEA004483.1	TEA011386.1	13	0	2	2	0	0	0.181	0.185366
TEA031636.1	TEA030189.1	16	0	1	1	0	0	0.222	0.235366
TEA002915.1	TEA025595.1	8	0	0	0	0	0	0.111	0.1
TEA009458.1	TEA014037.1	10	0	1	1	0	0	0.139	0.134146
TEA026460.1	TEA004385.1	2	1	1	1	1	0.002	0.43	0.489024
TEA016056.1	TEA003708.1	6	0.5	2	1	1	0.002	0.286	0.313415
TEA033085.1	TEA008892.1	2	0.8	5	1	4	0.009	0.357	0.4
TEA005077.1	TEA014843.1	1	1	1	1	1	0.002	0.416	0.471951
TEA002816.1	TEA027629.1	15	0	0	0	0	0	0.208	0.218293
TEA019882.1	TEA012096.1	8	0	0	0	0	0	0.111	0.1
TEA021543.1	TEA024007.1	10	0	0	0	0	0	0.139	0.134146
TEA006095.1	TEA020660.1	1	0.333	3	1	1	0.002	0.149	0.146341
TEA007404.1	TEA026404.1	20	0	1	2	0	0	0.278	0.303659
TEA032593.1	TEA016615.1	1	0.333	1	3	1	0.002	0.149	0.146341
TEA002061.1	TEA026406.1	20	0	1	10	0	0	0.278	0.303659
TEA000251.1	TEA028729.1	9	0.667	1	3	2	0.004	0.396	0.447561
TEA026025.1	TEA017639.1	8	0	0	0	0	0	0.111	0.1
TEA014201.1	TEA027249.1	1	0.5	4	6	12	0.027	0.241	0.258537
TEA023681.1	TEA000535.1	16	0	1	1	0	0	0.222	0.235366
TEA003507.1	TEA014377.1	24	0	1	1	0	0	0.333	0.370732
TEA014690.1	TEA020024.1	10	0	0	0	0	0	0.139	0.134146
TEA011908.1	TEA023790.1	15	0	0	0	0	0	0.208	0.218293
TEA005072.1	TEA028644.1	18	0	2	3	0	0	0.25	0.269512
TEA002518.1	TEA003033.1	11	0	1	2	0	0	0.153	0.15122
TEA024774.1	TEA023352.1	10	0	0	0	0	0	0.139	0.134146
TEA025448.1	TEA001215.1	8	0	2	2	0	0	0.111	0.1
TEA025445.1	TEA023751.1	10	0	0	0	0	0	0.139	0.134146
TEA003113.1	TEA026512.1	13	0	0	0	0	0	0.181	0.185366
TEA000939.1	TEA011516.1	1	0.5	2	2	2	0.004	0.218	0.230488
TEA006800.1	TEA017498.1	8	0	1	1	0	0	0.111	0.1
TEA014473.1	TEA024638.1	4	0.375	4	2	3	0.007	0.212	0.223171
TEA002061.1	TEA013472.1	22	0	0	0	0	0	0.306	0.337805
TEA031231.1	TEA032968.1	2	0.333	1	3	1	0.002	0.163	0.163415
TEA005072.1	TEA004719.1	14	0	2	2	0	0	0.194	0.20122
TEA013676.1	TEA002816.1	9	0	3	1	0	0	0.125	0.117073
TEA016963.1	TEA021118.1	1	0.5	4	1	2	0.004	0.218	0.230488
TEA022518.1	TEA021735.1	9	0	1	1	0	0	0.125	0.117073
TEA024293.1	TEA013876.1	9	0	1	1	0	0	0.125	0.117073
TEA018003.1	TEA033289.1	12	0	0	0	0	0	0.167	0.168293
TEA005837.1	TEA009431.1	1	0.25	2	2	1	0.002	0.116	0.106098
TEA014840.1	TEA018126.1	13	0	2	1	0	0	0.181	0.185366
TEA007949.1	TEA008508.1	18	0	0	0	0	0	0.25	0.269512
TEA000893.1	TEA032894.1	15	0	2	1	0	0	0.208	0.218293
TEA023553.1	TEA013472.1	24	0	0	0	0	0	0.333	0.370732
TEA028660.1	TEA008508.1	26	0	0	0	0	0	0.361	0.404878
TEA010171.1	TEA031801.1	18	0	0	0	0	0	0.25	0.269512
TEA029987.1	TEA024960.1	15	0	0	0	0	0	0.208	0.218293
TEA031018.1	TEA011386.1	15	1	3	2	6	0.013	0.622	0.723171
TEA033632.1	TEA014036.1	1	1	3	1	3	0.007	0.421	0.478049
TEA023974.1	TEA032593.1	1	1	2	1	2	0.004	0.418	0.47439
TEA006409.1	TEA025734.1	3	0.5	1	2	1	0.002	0.244	0.262195
TEA002205.1	TEA033406.1	1	1	2	1	2	0.004	0.418	0.47439
TEA003795.1	TEA006680.1	9	0	0	0	0	0	0.125	0.117073
TEA007632.1	TEA014885.1	13	0	1	1	0	0	0.181	0.185366
TEA020105.1	TEA019009.1	12	0	1	1	0	0	0.167	0.168293
TEA027556.1	TEA005891.1	8	0	0	0	0	0	0.111	0.1
TEA017498.1	TEA028729.1	10	0.667	1	3	2	0.004	0.41	0.464634
TEA032894.1	TEA015917.1	16	0	1	2	0	0	0.222	0.235366
TEA021289.1	TEA030010.1	13	0	2	1	0	0	0.181	0.185366
TEA015839.1	TEA020820.1	18	0	1	1	0	0	0.25	0.269512
TEA030428.1	TEA000227.1	9	0	1	1	0	0	0.125	0.117073
TEA005613.1	TEA028543.1	5	1	1	1	1	0.002	0.472	0.540244
TEA020974.1	TEA025238.1	1	0.333	1	3	1	0.002	0.149	0.146341
TEA007238.1	TEA029449.1	20	1	1	1	1	0.002	0.68	0.793902
TEA006872.1	TEA030945.1	17	0	2	1	0	0	0.236	0.252439
TEA021749.1	TEA008682.1	1	1	1	1	1	0.002	0.416	0.471951
TEA014382.1	TEA010103.1	1	0.25	2	2	1	0.002	0.116	0.106098
TEA003190.1	TEA008994.1	15	0	1	1	0	0	0.208	0.218293
TEA023194.1	TEA005001.1	9	0	1	2	0	0	0.125	0.117073
TEA004739.1	TEA015839.1	18	0	1	1	0	0	0.25	0.269512
TEA025820.1	TEA021949.1	8	0	0	0	0	0	0.111	0.1
TEA014743.1	TEA004273.1	1	1	2	1	2	0.004	0.418	0.47439
TEA000336.1	TEA011386.1	19	0	1	2	0	0	0.264	0.286585
TEA013513.1	TEA012211.1	12	0	1	1	0	0	0.167	0.168293
TEA016541.1	TEA019170.1	3	1	1	5	5	0.011	0.453	0.517073
TEA007983.1	TEA021827.1	15	0	0	0	0	0	0.208	0.218293
TEA033050.1	TEA001514.1	14	0	2	2	0	0	0.194	0.20122
TEA021921.1	TEA017461.1	6	1	1	1	1	0.002	0.486	0.557317
TEA018223.1	TEA030791.1	5	0.25	2	2	1	0.002	0.172	0.17439
TEA005098.1	TEA009085.1	21	0	1	1	0	0	0.292	0.320732
TEA020702.1	TEA029006.1	15	0	0	0	0	0	0.208	0.218293
TEA014248.1	TEA033085.1	1	0.8	1	5	4	0.009	0.343	0.382927
TEA003316.1	TEA021945.1	7	0.5	1	2	1	0.002	0.299	0.329268
TEA032095.1	TEA033151.1	13	0	1	1	0	0	0.181	0.185366
TEA020036.1	TEA011456.1	1	1	1	1	1	0.002	0.416	0.471951
TEA008769.1	TEA028660.1	13	0	0	0	0	0	0.181	0.185366
TEA004535.1	TEA028377.1	4	1	1	2	2	0.004	0.46	0.52561
TEA016613.1	TEA003527.1	24	0	1	1	0	0	0.333	0.370732
TEA000419.1	TEA023194.1	8	0	1	1	0	0	0.111	0.1
TEA007566.1	TEA026200.1	9	0	2	3	0	0	0.125	0.117073
TEA031887.1	TEA019770.1	1	1	1	1	1	0.002	0.416	0.471951
TEA010470.1	TEA021219.1	13	0	2	3	0	0	0.181	0.185366
TEA021218.1	TEA012427.1	10	0	1	1	0	0	0.139	0.134146
TEA005054.1	TEA015207.1	19	0	1	1	0	0	0.264	0.286585
TEA011872.1	TEA002850.1	8	0	1	1	0	0	0.111	0.1
TEA023849.1	TEA033588.1	8	0	2	4	0	0	0.111	0.1
TEA018253.1	TEA006800.1	9	0	1	1	0	0	0.125	0.117073
TEA030164.1	TEA030131.1	18	0	0	0	0	0	0.25	0.269512
TEA030164.1	TEA003128.1	13	0	0	0	0	0	0.181	0.185366
TEA004435.1	TEA005833.1	8	0	0	0	0	0	0.111	0.1
TEA017408.1	TEA029449.1	20	1	1	1	1	0.002	0.68	0.793902
TEA032423.1	TEA013418.1	3	1	1	1	1	0.002	0.444	0.506098
TEA009978.1	TEA001129.1	14	0	1	2	0	0	0.194	0.20122
TEA021423.1	TEA022321.1	8	0	0	0	0	0	0.111	0.1
TEA013513.1	TEA028729.1	19	0	1	3	0	0	0.264	0.286585
TEA028661.1	TEA005201.1	8	0	6	1	0	0	0.111	0.1
TEA027649.1	TEA002454.1	1	1	1	1	1	0.002	0.416	0.471951
TEA031678.1	TEA033402.1	9	0	0	0	0	0	0.125	0.117073
TEA024752.1	TEA030261.1	8	0	0	0	0	0	0.111	0.1
TEA007776.1	TEA016139.1	10	0	2	2	0	0	0.139	0.134146
TEA009834.1	TEA018696.1	9	0.143	7	1	1	0.002	0.184	0.189024
TEA013676.1	TEA024175.1	12	0	0	0	0	0	0.167	0.168293
TEA015445.1	TEA028561.1	8	1	1	1	1	0.002	0.513	0.590244
TEA004220.1	TEA005238.1	20	0	1	1	0	0	0.278	0.303659
TEA005613.1	TEA003121.1	2	0.333	1	3	1	0.002	0.163	0.163415
TEA012935.1	TEA001534.1	1	0.5	1	2	1	0.002	0.216	0.228049
TEA011152.1	TEA031688.1	15	0	1	1	0	0	0.208	0.218293
TEA000446.1	TEA017901.1	12	0	0	0	0	0	0.167	0.168293
TEA023586.1	TEA009448.1	11	0	1	1	0	0	0.153	0.15122
TEA023167.1	TEA022307.1	10	0	0	0	0	0	0.139	0.134146
TEA030995.1	TEA011815.1	11	0	1	1	0	0	0.153	0.15122
TEA028661.1	TEA020228.1	11	0	0	0	0	0	0.153	0.15122
TEA012591.1	TEA029707.1	8	0	0	0	0	0	0.111	0.1
TEA031434.1	TEA004730.1	17	0	2	1	0	0	0.236	0.252439
TEA032150.1	TEA009688.1	9	0	0	0	0	0	0.125	0.117073
TEA012168.1	TEA028822.1	12	0	0	0	0	0	0.167	0.168293
TEA026743.1	TEA025864.1	10	0	2	1	0	0	0.139	0.134146
TEA023224.1	TEA006800.1	14	0	1	1	0	0	0.194	0.20122
TEA028385.1	TEA005871.1	14	0	1	3	0	0	0.194	0.20122
TEA016177.1	TEA023553.1	9	0	2	2	0	0	0.125	0.117073
TEA028694.1	TEA030945.1	20	1	1	1	1	0.002	0.68	0.793902
TEA003447.1	TEA022912.1	8	0	0	0	0	0	0.111	0.1
TEA022285.1	TEA032142.1	1	0.25	4	3	3	0.007	0.121	0.112195
TEA021792.1	TEA005788.1	11	0	0	0	0	0	0.153	0.15122
TEA000763.1	TEA002693.1	3	1	1	1	1	0.002	0.444	0.506098
TEA008213.1	TEA008963.1	17	0	0	0	0	0	0.236	0.252439
TEA029118.1	TEA010033.1	8	0	1	2	0	0	0.111	0.1
TEA002850.1	TEA010646.1	8	0	0	0	0	0	0.111	0.1
TEA014434.1	TEA011981.1	7	0.4	5	2	4	0.009	0.266	0.289024
TEA010564.1	TEA015173.1	1	0.5	1	2	1	0.002	0.216	0.228049
TEA005426.1	TEA021543.1	12	0	0	0	0	0	0.167	0.168293
TEA009689.1	TEA030945.1	8	0.333	3	1	1	0.002	0.247	0.265854
TEA021735.1	TEA022105.1	13	1	1	1	1	0.002	0.583	0.67561
TEA009576.1	TEA003348.1	8	0	1	1	0	0	0.111	0.1
TEA016019.1	TEA000268.1	17	0	1	1	0	0	0.236	0.252439
TEA009621.1	TEA024629.1	15	0	2	1	0	0	0.208	0.218293
TEA003121.1	TEA003194.1	11	0	3	2	0	0	0.153	0.15122
TEA006353.1	TEA024816.1	1	0.25	2	4	2	0.004	0.118	0.108537
TEA031785.1	TEA019824.1	1	0.667	3	1	2	0.004	0.285	0.312195
TEA013463.1	TEA006625.1	1	1	1	1	1	0.002	0.416	0.471951
TEA020817.1	TEA032160.1	1	0.25	1	4	1	0.002	0.116	0.106098
TEA027386.1	TEA027429.1	10	0	0	0	0	0	0.139	0.134146
TEA015911.1	TEA007013.1	4	0.5	2	2	2	0.004	0.26	0.281707
TEA020428.1	TEA007105.1	8	1	2	1	2	0.004	0.516	0.593902
TEA014201.1	TEA021905.1	2	0.5	4	1	2	0.004	0.232	0.247561
TEA012209.1	TEA010520.1	1	0.667	1	3	2	0.004	0.285	0.312195
TEA032246.1	TEA032987.1	9	0	0	0	0	0	0.125	0.117073
TEA000336.1	TEA003926.1	12	0	1	1	0	0	0.167	0.168293
TEA025665.1	TEA018405.1	15	0	2	1	0	0	0.208	0.218293
TEA014885.1	TEA007470.1	8	0	1	2	0	0	0.111	0.1
TEA004739.1	TEA026066.1	12	0	1	1	0	0	0.167	0.168293
TEA026497.1	TEA002518.1	23	0	1	1	0	0	0.319	0.353659
TEA008796.1	TEA024211.1	9	0	1	1	0	0	0.125	0.117073
TEA002222.1	TEA026381.1	13	0	2	1	0	0	0.181	0.185366
TEA032421.1	TEA009978.1	1	1	1	1	1	0.002	0.416	0.471951
TEA003142.1	TEA031221.1	1	0.5	2	2	2	0.004	0.218	0.230488
TEA031459.1	TEA011385.1	11	1	1	1	1	0.002	0.555	0.641463
TEA000646.1	TEA000818.1	9	0	3	1	0	0	0.125	0.117073
TEA031193.1	TEA030183.1	16	0	1	1	0	0	0.222	0.235366
TEA022307.1	TEA017883.1	8	0	1	1	0	0	0.111	0.1
TEA030098.1	TEA021046.1	14	0	1	1	0	0	0.194	0.20122
TEA014170.1	TEA013460.1	8	0	0	0	0	0	0.111	0.1
TEA031231.1	TEA021735.1	10	0	1	1	0	0	0.139	0.134146
TEA026536.1	TEA024816.1	4	0.25	3	4	3	0.007	0.162	0.162195
TEA000227.1	TEA021118.1	8	0	1	1	0	0	0.111	0.1
TEA001405.1	TEA018154.1	2	0.667	3	1	2	0.004	0.299	0.329268
TEA033238.1	TEA025628.1	18	0	3	3	0	0	0.25	0.269512
TEA025665.1	TEA033406.1	11	0	2	1	0	0	0.153	0.15122
TEA024076.1	TEA022414.1	14	0	1	2	0	0	0.194	0.20122
TEA002714.1	TEA024557.1	11	0	0	0	0	0	0.153	0.15122
TEA026780.1	TEA006566.1	20	0	0	0	0	0	0.278	0.303659
TEA006872.1	TEA022414.1	24	0	2	2	0	0	0.333	0.370732
TEA013513.1	TEA031236.1	27	0	1	1	0	0	0.375	0.421951
TEA018276.1	TEA011795.1	17	0	0	0	0	0	0.236	0.252439
TEA016125.1	TEA014438.1	1	0.5	2	2	2	0.004	0.218	0.230488
TEA015839.1	TEA006800.1	25	0	1	1	0	0	0.347	0.387805
TEA018336.1	TEA027556.1	25	0	1	1	0	0	0.347	0.387805
TEA005975.1	TEA019828.1	16	0	1	1	0	0	0.222	0.235366
TEA008625.1	TEA016452.1	19	0	1	1	0	0	0.264	0.286585
TEA026478.1	TEA028978.1	6	0.75	4	1	3	0.007	0.39	0.440244
TEA018568.1	TEA001188.1	9	0	0	0	0	0	0.125	0.117073
TEA014259.1	TEA014871.1	25	0	2	1	0	0	0.347	0.387805
TEA028515.1	TEA006084.1	9	0	1	3	0	0	0.125	0.117073
TEA012514.1	TEA020895.1	1	0.667	3	3	6	0.013	0.294	0.323171
TEA009368.1	TEA030886.1	8	0	2	2	0	0	0.111	0.1
TEA025370.1	TEA033835.1	9	0	0	0	0	0	0.125	0.117073
TEA008518.1	TEA004578.1	25	0	1	2	0	0	0.347	0.387805
TEA015161.1	TEA001063.1	20	0	0	0	0	0	0.278	0.303659
TEA029863.1	TEA009316.1	9	0	1	1	0	0	0.125	0.117073
TEA022878.1	TEA016502.1	4	0.5	2	1	1	0.002	0.258	0.279268
TEA003284.1	TEA024960.1	27	0	1	2	0	0	0.375	0.421951
TEA002693.1	TEA030131.1	24	0	1	1	0	0	0.333	0.370732
TEA022285.1	TEA002061.1	23	0	4	1	0	0	0.319	0.353659
TEA025267.1	TEA022537.1	1	1	1	1	1	0.002	0.416	0.471951
TEA015225.1	TEA015503.1	14	0	1	1	0	0	0.194	0.20122
TEA019216.1	TEA013232.1	1	0.333	3	3	3	0.007	0.154	0.152439
TEA009462.1	TEA009506.1	10	1	2	1	2	0.004	0.543	0.626829
TEA002149.1	TEA009190.1	25	0	0	0	0	0	0.347	0.387805
TEA008181.1	TEA016282.1	22	0.667	3	1	2	0.004	0.577	0.668293
TEA027790.1	TEA012749.1	3	1	1	1	1	0.002	0.444	0.506098
TEA006776.1	TEA030291.1	15	0	4	2	0	0	0.208	0.218293
TEA013455.1	TEA005871.1	8	0	1	3	0	0	0.111	0.1
TEA002693.1	TEA028489.1	12	0	1	1	0	0	0.167	0.168293
TEA030803.1	TEA027917.1	10	1	1	2	2	0.004	0.543	0.626829
TEA009463.1	TEA007468.1	10	0	1	2	0	0	0.139	0.134146
TEA008867.1	TEA018973.1	14	0.25	2	2	1	0.002	0.297	0.326829
TEA003935.1	TEA005357.1	1	0.25	2	2	1	0.002	0.116	0.106098
TEA016155.1	TEA005414.1	1	1	1	1	1	0.002	0.416	0.471951
TEA006095.1	TEA012029.1	4	0.667	3	1	2	0.004	0.327	0.363415
TEA002693.1	TEA006601.1	23	0	1	1	0	0	0.319	0.353659
TEA018679.1	TEA030673.1	10	0	1	1	0	0	0.139	0.134146
TEA008332.1	TEA005072.1	3	1	1	2	2	0.004	0.446	0.508537
TEA017278.1	TEA023690.1	6	0.625	1	8	5	0.011	0.344	0.384146
TEA002561.1	TEA024638.1	5	0.25	2	2	1	0.002	0.172	0.17439
TEA012510.1	TEA023607.1	20	0	0	0	0	0	0.278	0.303659
TEA034004.1	TEA008710.1	9	0	0	0	0	0	0.125	0.117073
TEA027310.1	TEA025238.1	4	0.333	1	3	1	0.002	0.191	0.197561
TEA005053.1	TEA015503.1	10	0	2	1	0	0	0.139	0.134146
TEA016510.1	TEA020563.1	1	0.25	2	2	1	0.002	0.116	0.106098
TEA004757.1	TEA033122.1	16	0	0	0	0	0	0.222	0.235366
TEA019029.1	TEA007123.1	23	0	0	0	0	0	0.319	0.353659
TEA023921.1	TEA007076.1	12	0	1	1	0	0	0.167	0.168293
TEA000251.1	TEA016139.1	17	0	1	2	0	0	0.236	0.252439
TEA000646.1	TEA025238.1	11	0.222	3	3	2	0.004	0.246	0.264634
TEA026815.1	TEA022665.1	9	0	2	1	0	0	0.125	0.117073
TEA006431.1	TEA024954.1	21	0	0	0	0	0	0.292	0.320732
TEA020944.1	TEA003284.1	17	0	1	1	0	0	0.236	0.252439
TEA033530.1	TEA022414.1	23	0	1	2	0	0	0.319	0.353659
TEA030010.1	TEA016725.1	13	0	1	1	0	0	0.181	0.185366
TEA018405.1	TEA001154.1	12	0	1	1	0	0	0.167	0.168293
TEA001181.1	TEA005429.1	15	0	0	0	0	0	0.208	0.218293
TEA021462.1	TEA016291.1	1	0.5	2	1	1	0.002	0.216	0.228049
TEA019259.1	TEA016030.1	4	1	1	1	1	0.002	0.458	0.523171
TEA019467.1	TEA030957.1	1	0.4	5	2	4	0.009	0.183	0.187805
TEA021425.1	TEA000324.1	8	0	0	0	0	0	0.111	0.1
TEA008505.1	TEA022848.1	9	0	1	1	0	0	0.125	0.117073
TEA031688.1	TEA002093.1	18	0	1	1	0	0	0.25	0.269512
TEA000244.1	TEA015317.1	15	0	1	1	0	0	0.208	0.218293
TEA004535.1	TEA008342.1	1	1	1	2	2	0.004	0.418	0.47439
TEA030281.1	TEA012246.1	9	0	0	0	0	0	0.125	0.117073
TEA023473.1	TEA021118.1	18	0	2	1	0	0	0.25	0.269512
TEA031434.1	TEA003446.1	24	0	2	1	0	0	0.333	0.370732
TEA026055.1	TEA014840.1	17	0	0	0	0	0	0.236	0.252439
TEA016684.1	TEA017064.1	11	0	0	0	0	0	0.153	0.15122
TEA015147.1	TEA029554.1	2	0.5	2	2	2	0.004	0.232	0.247561
TEA030291.1	TEA000167.1	9	0	2	2	0	0	0.125	0.117073
TEA018218.1	TEA024924.1	1	0.5	2	1	1	0.002	0.216	0.228049
TEA002854.1	TEA005152.1	1	0.5	1	2	1	0.002	0.216	0.228049
TEA011441.1	TEA024826.1	15	0	1	1	0	0	0.208	0.218293
TEA000080.1	TEA015283.1	1	1	1	1	1	0.002	0.416	0.471951
TEA032511.1	TEA024211.1	1	1	1	1	1	0.002	0.416	0.471951
TEA022507.1	TEA022542.1	1	0.25	4	1	1	0.002	0.116	0.106098
TEA021792.1	TEA000784.1	11	0	1	3	0	0	0.153	0.15122
TEA029659.1	TEA019170.1	1	0.533	3	5	8	0.018	0.245	0.263415
TEA010214.1	TEA025421.1	9	1	1	2	2	0.004	0.529	0.609756
TEA000419.1	TEA015380.1	5	1	1	3	3	0.007	0.476	0.545122
TEA016461.1	TEA020777.1	22	0	0	0	0	0	0.306	0.337805
TEA027302.1	TEA004757.1	11	1	1	1	1	0.002	0.555	0.641463
TEA010116.1	TEA015857.1	1	1	1	1	1	0.002	0.416	0.471951
TEA010016.1	TEA027695.1	12	0	1	1	0	0	0.167	0.168293
TEA031018.1	TEA026743.1	10	0	3	2	0	0	0.139	0.134146
TEA003495.1	TEA028597.1	14	0	0	0	0	0	0.194	0.20122
TEA029659.1	TEA006220.1	1	0.667	3	2	4	0.009	0.29	0.318293
TEA008887.1	TEA020043.1	10	0	0	0	0	0	0.139	0.134146
TEA028660.1	TEA026840.1	1	0.667	3	1	2	0.004	0.285	0.312195
TEA013475.1	TEA013835.1	29	0	3	1	0	0	0.403	0.456098
TEA014355.1	TEA007615.1	8	0	1	1	0	0	0.111	0.1
TEA029156.1	TEA027510.1	8	0	0	0	0	0	0.111	0.1
TEA028144.1	TEA028347.1	13	0	1	1	0	0	0.181	0.185366
TEA002561.1	TEA024924.1	18	1	2	1	2	0.004	0.654	0.762195
TEA000359.1	TEA002561.1	9	0	2	2	0	0	0.125	0.117073
TEA006455.1	TEA021219.1	10	0	0	0	0	0	0.139	0.134146
TEA026381.1	TEA002208.1	9	0	1	1	0	0	0.125	0.117073
TEA026381.1	TEA032634.1	8	0	1	4	0	0	0.111	0.1
TEA031602.1	TEA007513.1	2	0.32	5	5	8	0.018	0.174	0.176829
TEA025325.1	TEA023186.1	13	0	2	2	0	0	0.181	0.185366
TEA013200.1	TEA017076.1	12	0	2	1	0	0	0.167	0.168293
TEA002552.1	TEA011958.1	2	0.5	2	2	2	0.004	0.232	0.247561
TEA025719.1	TEA006664.1	1	0.5	2	2	2	0.004	0.218	0.230488
TEA022321.1	TEA001838.1	1	0.375	4	4	6	0.013	0.177	0.180488
TEA014096.1	TEA007434.1	3	1	2	1	2	0.004	0.446	0.508537
TEA014091.1	TEA005686.1	1	0.25	2	2	1	0.002	0.116	0.106098
TEA013844.1	TEA030945.1	7	0.333	3	1	1	0.002	0.233	0.24878
TEA026497.1	TEA029618.1	8	0	0	0	0	0	0.111	0.1
TEA005805.1	TEA026359.1	14	0	1	1	0	0	0.194	0.20122
TEA023605.1	TEA033673.1	11	0	0	0	0	0	0.153	0.15122
TEA027869.1	TEA020585.1	21	0	2	1	0	0	0.292	0.320732
TEA022414.1	TEA028113.1	2	0.375	2	4	3	0.007	0.184	0.189024
TEA006872.1	TEA033151.1	22	0	2	1	0	0	0.306	0.337805
TEA016734.1	TEA005957.1	12	0	3	2	0	0	0.167	0.168293
TEA005415.1	TEA029172.1	25	0	1	2	0	0	0.347	0.387805
TEA024505.1	TEA025453.1	12	0	0	0	0	0	0.167	0.168293
TEA016139.1	TEA033406.1	21	0	2	1	0	0	0.292	0.320732
TEA031231.1	TEA011087.1	9	0	0	0	0	0	0.125	0.117073
TEA027869.1	TEA030194.1	21	0	2	1	0	0	0.292	0.320732
TEA025897.1	TEA022828.1	23	1	1	1	1	0.002	0.722	0.845122
TEA015507.1	TEA029372.1	11	0	0	0	0	0	0.153	0.15122
TEA002852.1	TEA016095.1	8	0	3	1	0	0	0.111	0.1
TEA006872.1	TEA030131.1	26	0	2	1	0	0	0.361	0.404878
TEA024730.1	TEA008267.1	12	0	0	0	0	0	0.167	0.168293
TEA000359.1	TEA022593.1	3	0.167	2	3	1	0.002	0.111	0.1
TEA024865.1	TEA000324.1	11	0	0	0	0	0	0.153	0.15122
TEA020392.1	TEA017573.1	8	0	0	0	0	0	0.111	0.1
TEA026915.1	TEA021033.1	12	0	1	1	0	0	0.167	0.168293
TEA001340.1	TEA032142.1	1	0.667	3	3	6	0.013	0.294	0.323171
TEA026134.1	TEA017721.1	22	1	1	1	1	0.002	0.708	0.828049
TEA031439.1	TEA026743.1	2	0.5	2	2	2	0.004	0.232	0.247561
TEA015261.1	TEA002041.1	9	0	0	0	0	0	0.125	0.117073
TEA008032.1	TEA025869.1	5	1	1	2	2	0.004	0.474	0.542683
TEA028661.1	TEA010006.1	11	0	0	0	0	0	0.153	0.15122
TEA027429.1	TEA024960.1	23	0	1	2	0	0	0.319	0.353659
TEA000244.1	TEA010665.1	15	0	1	2	0	0	0.208	0.218293
TEA033154.1	TEA006615.1	12	0	1	2	0	0	0.167	0.168293
TEA015063.1	TEA004988.1	17	0	0	0	0	0	0.236	0.252439
TEA003996.1	TEA008522.1	8	0	6	1	0	0	0.111	0.1
TEA000251.1	TEA012211.1	11	0	1	1	0	0	0.153	0.15122
TEA027302.1	TEA014259.1	9	1	1	2	2	0.004	0.529	0.609756
TEA010980.1	TEA018336.1	12	0	1	1	0	0	0.167	0.168293
TEA033238.1	TEA010563.1	12	0	3	2	0	0	0.167	0.168293
TEA020383.1	TEA000292.1	6	0.7	5	2	7	0.016	0.379	0.426829
TEA016095.1	TEA006828.1	9	0	1	1	0	0	0.125	0.117073
TEA011869.1	TEA019907.1	14	0	0	0	0	0	0.194	0.20122
TEA020777.1	TEA001647.1	26	0	0	0	0	0	0.361	0.404878
TEA023473.1	TEA021242.1	28	0	0	0	0	0	0.389	0.439024
TEA031124.1	TEA031482.1	13	0	3	3	0	0	0.181	0.185366
TEA029544.1	TEA008828.1	11	0	0	0	0	0	0.153	0.15122
TEA017799.1	TEA026055.1	15	0	0	0	0	0	0.208	0.218293
TEA022104.1	TEA010917.1	8	0	0	0	0	0	0.111	0.1
TEA000784.1	TEA032584.1	11	0	3	1	0	0	0.153	0.15122
TEA010116.1	TEA020318.1	1	1	1	2	2	0.004	0.418	0.47439
TEA026597.1	TEA033623.1	9	0	1	1	0	0	0.125	0.117073
TEA000566.1	TEA028832.1	16	0	1	1	0	0	0.222	0.235366
TEA011906.1	TEA022123.1	17	0	1	1	0	0	0.236	0.252439
TEA016687.1	TEA001833.1	4	0.333	2	3	2	0.004	0.193	0.2
TEA024276.1	TEA012370.1	14	0	1	1	0	0	0.194	0.20122
TEA027160.1	TEA001565.1	9	0	1	2	0	0	0.125	0.117073
TEA017147.1	TEA009935.1	13	0	1	1	0	0	0.181	0.185366
TEA030400.1	TEA032075.1	12	0	1	2	0	0	0.167	0.168293
TEA030803.1	TEA024925.1	2	1	1	1	1	0.002	0.43	0.489024
TEA023553.1	TEA005201.1	23	0	2	1	0	0	0.319	0.353659
TEA014482.1	TEA012179.1	9	0	1	1	0	0	0.125	0.117073
TEA022367.1	TEA020777.1	11	0	0	0	0	0	0.153	0.15122
TEA018701.1	TEA000292.1	24	0	2	2	0	0	0.333	0.370732
TEA026906.1	TEA009489.1	6	0.5	1	2	1	0.002	0.286	0.313415
TEA009834.1	TEA013398.1	4	0.286	7	1	2	0.004	0.174	0.176829
TEA004706.1	TEA003342.1	11	0	0	0	0	0	0.153	0.15122
TEA017790.1	TEA004483.1	17	0	2	2	0	0	0.236	0.252439
TEA019484.1	TEA008796.1	4	1	1	1	1	0.002	0.458	0.523171
TEA026739.1	TEA003342.1	11	1	1	1	1	0.002	0.555	0.641463
TEA017873.1	TEA018203.1	11	0.5	2	1	1	0.002	0.355	0.397561
TEA030256.1	TEA030008.1	12	1	10	1	10	0.022	0.589	0.682927
TEA030131.1	TEA023224.1	18	0	1	1	0	0	0.25	0.269512
TEA014872.1	TEA006800.1	8	0	0	0	0	0	0.111	0.1
TEA030131.1	TEA005156.1	11	0	1	1	0	0	0.153	0.15122
TEA029234.1	TEA014213.1	11	0	0	0	0	0	0.153	0.15122
TEA018071.1	TEA013698.1	2	1	1	1	1	0.002	0.43	0.489024
TEA021905.1	TEA023474.1	11	0	1	5	0	0	0.153	0.15122
TEA012143.1	TEA018203.1	1	0.5	2	1	1	0.002	0.216	0.228049
TEA015088.1	TEA027160.1	9	0	1	1	0	0	0.125	0.117073
TEA028661.1	TEA028076.1	24	0	0	0	0	0	0.333	0.370732
TEA008179.1	TEA018701.1	9	0.25	2	2	1	0.002	0.227	0.241463
TEA028515.1	TEA003128.1	11	0	1	2	0	0	0.153	0.15122
TEA007658.1	TEA007321.1	13	0	1	1	0	0	0.181	0.185366
TEA004806.1	TEA017734.1	6	1	1	1	1	0.002	0.486	0.557317
TEA022973.1	TEA015892.1	10	0	1	2	0	0	0.139	0.134146
TEA033085.1	TEA019473.1	8	0.8	5	2	8	0.018	0.449	0.512195
TEA022184.1	TEA013472.1	10	0	0	0	0	0	0.139	0.134146
TEA025665.1	TEA009874.1	4	0.5	2	2	2	0.004	0.26	0.281707
TEA011906.1	TEA023186.1	13	0	1	2	0	0	0.181	0.185366
TEA032381.1	TEA015625.1	12	0	0	0	0	0	0.167	0.168293
TEA014674.1	TEA016544.1	1	0.5	2	1	1	0.002	0.216	0.228049
TEA023893.1	TEA011739.1	22	0	3	6	0	0	0.306	0.337805
TEA009812.1	TEA033588.1	1	0.25	1	4	1	0.002	0.116	0.106098
TEA003033.1	TEA004578.1	13	0	2	2	0	0	0.181	0.185366
TEA030010.1	TEA010289.1	8	0	1	1	0	0	0.111	0.1
TEA029552.1	TEA011031.1	25	0	0	0	0	0	0.347	0.387805
TEA005072.1	TEA000532.1	8	0	2	1	0	0	0.111	0.1
TEA027661.1	TEA015298.1	9	0	0	0	0	0	0.125	0.117073
TEA029020.1	TEA012999.1	15	0	1	1	0	0	0.208	0.218293
TEA008514.1	TEA030186.1	10	0.5	4	2	4	0.009	0.348	0.389024
TEA020392.1	TEA007427.1	8	0.167	3	2	1	0.002	0.18	0.184146
TEA032095.1	TEA004157.1	14	0	1	2	0	0	0.194	0.20122
TEA020701.1	TEA013763.1	18	0	0	0	0	0	0.25	0.269512
TEA004613.1	TEA017408.1	11	0	0	0	0	0	0.153	0.15122
TEA028385.1	TEA023346.1	12	1	1	1	1	0.002	0.569	0.658537
TEA001283.1	TEA028673.1	1	0.667	2	3	4	0.009	0.29	0.318293
TEA018739.1	TEA029635.1	2	1	1	1	1	0.002	0.43	0.489024
TEA023884.1	TEA022044.1	1	1	1	3	3	0.007	0.421	0.478049
TEA010102.1	TEA002093.1	2	1	1	1	1	0.002	0.43	0.489024
TEA004404.1	TEA010810.1	2	1	3	1	3	0.007	0.434	0.493902
TEA017002.1	TEA020399.1	9	1	1	4	4	0.009	0.534	0.615854
TEA014840.1	TEA027539.1	10	0	2	1	0	0	0.139	0.134146
TEA002693.1	TEA001405.1	16	0	1	3	0	0	0.222	0.235366
TEA001777.1	TEA020937.1	10	0	2	1	0	0	0.139	0.134146
TEA014382.1	TEA010562.1	8	0	0	0	0	0	0.111	0.1
TEA005605.1	TEA028661.1	6	0.278	3	6	5	0.011	0.206	0.215854
TEA003033.1	TEA018382.1	9	0	0	0	0	0	0.125	0.117073
TEA003168.1	TEA028380.1	12	0.5	1	2	1	0.002	0.369	0.414634
TEA028442.1	TEA024869.1	1	0.5	2	2	2	0.004	0.218	0.230488
TEA006503.1	TEA001188.1	12	0	0	0	0	0	0.167	0.168293
TEA003658.1	TEA011951.1	11	0	0	0	0	0	0.153	0.15122
TEA022178.1	TEA005519.1	9	0	1	2	0	0	0.125	0.117073
TEA013676.1	TEA007228.1	16	0	3	1	0	0	0.222	0.235366
TEA020303.1	TEA022021.1	25	0.5	2	1	1	0.002	0.549	0.634146
TEA006081.1	TEA012616.1	4	0.333	1	3	1	0.002	0.191	0.197561
TEA020832.1	TEA027637.1	8	0	1	1	0	0	0.111	0.1
TEA014646.1	TEA017998.1	11	0	0	0	0	0	0.153	0.15122
TEA027307.1	TEA003694.1	10	0	1	1	0	0	0.139	0.134146
TEA021641.1	TEA003881.1	10	0	1	2	0	0	0.139	0.134146
TEA018328.1	TEA023519.1	20	0	2	1	0	0	0.278	0.303659
TEA020660.1	TEA011136.1	2	1	1	1	1	0.002	0.43	0.489024
TEA010706.1	TEA018998.1	10	0	3	1	0	0	0.139	0.134146
TEA021118.1	TEA005811.1	2	1	1	1	1	0.002	0.43	0.489024
TEA008522.1	TEA014051.1	10	0.5	1	2	1	0.002	0.341	0.380488
TEA001405.1	TEA018701.1	1	0.333	3	2	2	0.004	0.152	0.15
TEA031527.1	TEA025662.1	18	0	1	1	0	0	0.25	0.269512
TEA016061.1	TEA016461.1	14	0	2	3	0	0	0.194	0.20122
TEA014382.1	TEA028855.1	10	0	2	1	0	0	0.139	0.134146
TEA031236.1	TEA031018.1	16	1	1	3	3	0.007	0.629	0.731707
TEA028831.1	TEA024272.1	11	0	0	0	0	0	0.153	0.15122
TEA016725.1	TEA024481.1	1	1	1	1	1	0.002	0.416	0.471951
TEA023087.1	TEA016148.1	20	0.25	2	2	1	0.002	0.38	0.428049
TEA033576.1	TEA000536.1	11	0	0	0	0	0	0.153	0.15122
TEA015892.1	TEA027026.1	32	0	2	1	0	0	0.444	0.506098
TEA005414.1	TEA026840.1	20	0	1	1	0	0	0.278	0.303659
TEA009442.1	TEA012179.1	11	1	1	1	1	0.002	0.555	0.641463
TEA015199.1	TEA016434.1	1	1	1	1	1	0.002	0.416	0.471951
TEA001628.1	TEA008179.1	17	0	0	0	0	0	0.236	0.252439
TEA031008.1	TEA028917.1	9	0	1	1	0	0	0.125	0.117073
TEA006361.1	TEA018154.1	2	0.5	4	1	2	0.004	0.232	0.247561
TEA017061.1	TEA022183.1	8	0	0	0	0	0	0.111	0.1
TEA005291.1	TEA023352.1	14	0	0	0	0	0	0.194	0.20122
TEA019133.1	TEA012019.1	8	0.333	1	3	1	0.002	0.247	0.265854
TEA014482.1	TEA014351.1	11	0	1	1	0	0	0.153	0.15122
TEA006664.1	TEA025222.1	19	0	2	2	0	0	0.264	0.286585
TEA005426.1	TEA028978.1	13	0	0	0	0	0	0.181	0.185366
TEA023519.1	TEA005072.1	17	0	1	2	0	0	0.236	0.252439
TEA008963.1	TEA031688.1	21	0	1	1	0	0	0.292	0.320732
TEA021724.1	TEA005116.1	8	0	1	1	0	0	0.111	0.1
TEA026590.1	TEA021681.1	3	0.667	3	1	2	0.004	0.313	0.346341
TEA005613.1	TEA001838.1	1	0.5	1	4	2	0.004	0.218	0.230488
TEA002196.1	TEA006776.1	9	0	0	0	0	0	0.125	0.117073
TEA001340.1	TEA020098.1	11	0.667	3	3	6	0.013	0.433	0.492683
TEA016739.1	TEA014438.1	16	0	2	2	0	0	0.222	0.235366
TEA028515.1	TEA031971.1	8	0	1	1	0	0	0.111	0.1
TEA022095.1	TEA010560.1	9	0	2	1	0	0	0.125	0.117073
TEA000196.1	TEA021331.1	8	0	0	0	0	0	0.111	0.1
TEA028228.1	TEA021432.1	8	0	0	0	0	0	0.111	0.1
TEA000818.1	TEA000336.1	18	0	1	1	0	0	0.25	0.269512
TEA026743.1	TEA025020.1	8	0	0	0	0	0	0.111	0.1
TEA016143.1	TEA025786.1	11	0	0	0	0	0	0.153	0.15122
TEA023285.1	TEA013232.1	19	0	1	3	0	0	0.264	0.286585
TEA022542.1	TEA016059.1	8	1	1	3	3	0.007	0.518	0.596341
TEA033301.1	TEA017461.1	1	0.5	2	1	1	0.002	0.216	0.228049
TEA004532.1	TEA004757.1	17	0	1	1	0	0	0.236	0.252439
TEA021411.1	TEA017519.1	16	0.25	2	2	1	0.002	0.324	0.359756
TEA012514.1	TEA021457.1	12	1	3	1	3	0.007	0.573	0.663415
TEA027693.1	TEA007632.1	15	0	1	1	0	0	0.208	0.218293
TEA004719.1	TEA012105.1	16	0	2	2	0	0	0.222	0.235366
TEA003121.1	TEA026909.1	10	0	3	1	0	0	0.139	0.134146
TEA033097.1	TEA031620.1	8	0	1	2	0	0	0.111	0.1
TEA005001.1	TEA003926.1	21	0	2	1	0	0	0.292	0.320732
TEA005570.1	TEA026590.1	7	0.167	2	3	1	0.002	0.166	0.167073
TEA021218.1	TEA028489.1	10	0	1	1	0	0	0.139	0.134146
TEA030194.1	TEA020000.1	17	0	0	0	0	0	0.236	0.252439
TEA015445.1	TEA003457.1	10	1	1	1	1	0.002	0.541	0.62439
TEA014845.1	TEA004389.1	2	0.25	2	2	1	0.002	0.13	0.123171
TEA016725.1	TEA014368.1	15	0	0	0	0	0	0.208	0.218293
TEA025448.1	TEA012221.1	14	0	2	1	0	0	0.194	0.20122
TEA022186.1	TEA027803.1	1	1	1	1	1	0.002	0.416	0.471951
TEA003279.1	TEA022973.1	10	0	1	1	0	0	0.139	0.134146
TEA006522.1	TEA031482.1	1	1	1	3	3	0.007	0.421	0.478049
TEA032100.1	TEA017023.1	11	0	0	0	0	0	0.153	0.15122
TEA014452.1	TEA014845.1	6	0.5	1	2	1	0.002	0.286	0.313415
TEA010016.1	TEA031625.1	12	0	1	1	0	0	0.167	0.168293
TEA027530.1	TEA020383.1	8	0	1	5	0	0	0.111	0.1
TEA012574.1	TEA032423.1	5	1	1	1	1	0.002	0.472	0.540244
TEA006362.1	TEA028694.1	22	0	0	0	0	0	0.306	0.337805
TEA007352.1	TEA026279.1	16	0	0	0	0	0	0.222	0.235366
TEA000895.1	TEA012046.1	8	0	0	0	0	0	0.111	0.1
TEA031138.1	TEA020105.1	1	1	1	1	1	0.002	0.416	0.471951
TEA009803.1	TEA026497.1	25	0	1	1	0	0	0.347	0.387805
TEA017734.1	TEA025658.1	2	1	1	1	1	0.002	0.43	0.489024
TEA002062.1	TEA029544.1	10	0	1	1	0	0	0.139	0.134146
TEA017365.1	TEA013157.1	12	0	0	0	0	0	0.167	0.168293
TEA030639.1	TEA023703.1	15	0	0	0	0	0	0.208	0.218293
TEA026200.1	TEA033664.1	14	0	3	1	0	0	0.194	0.20122
TEA023465.1	TEA007902.1	7	0.667	3	2	4	0.009	0.373	0.419512
TEA012883.1	TEA004732.1	2	1	2	1	2	0.004	0.432	0.491463
TEA000893.1	TEA003881.1	13	0	2	2	0	0	0.181	0.185366
TEA005686.1	TEA016125.1	1	0.5	2	2	2	0.004	0.218	0.230488
TEA028661.1	TEA003972.1	18	0	0	0	0	0	0.25	0.269512
TEA010771.1	TEA030371.1	1	1	1	1	1	0.002	0.416	0.471951
TEA018702.1	TEA006394.1	5	1	3	3	9	0.02	0.489	0.560976
TEA019907.1	TEA018356.1	8	0	1	4	0	0	0.111	0.1
TEA011328.1	TEA020341.1	1	1	1	1	1	0.002	0.416	0.471951
TEA026592.1	TEA026994.1	3	1	1	1	1	0.002	0.444	0.506098
TEA002017.1	TEA014335.1	17	0	0	0	0	0	0.236	0.252439
TEA025370.1	TEA013068.1	13	0	4	4	0	0	0.181	0.185366
TEA024481.1	TEA028561.1	6	1	1	1	1	0.002	0.486	0.557317
TEA016568.1	TEA006782.1	2	1	2	1	2	0.004	0.432	0.491463
TEA002816.1	TEA028333.1	8	1	1	1	1	0.002	0.513	0.590244
TEA002797.1	TEA013901.1	2	0.222	3	3	2	0.004	0.121	0.112195
TEA027530.1	TEA001031.1	9	0	1	1	0	0	0.125	0.117073
TEA030602.1	TEA011031.1	11	0	0	0	0	0	0.153	0.15122
TEA014732.1	TEA009057.1	3	1	2	1	2	0.004	0.446	0.508537
TEA032093.1	TEA019430.1	17	0	0	0	0	0	0.236	0.252439
TEA027249.1	TEA016483.1	1	1	6	6	36	0.08	0.494	0.567073
TEA022973.1	TEA005617.1	8	0	1	2	0	0	0.111	0.1
TEA011031.1	TEA016452.1	17	0	0	0	0	0	0.236	0.252439
TEA010905.1	TEA025222.1	11	0	0	0	0	0	0.153	0.15122
TEA001405.1	TEA000818.1	21	0	3	1	0	0	0.292	0.320732
TEA007995.1	TEA012164.1	1	0.25	4	2	2	0.004	0.118	0.108537
TEA000784.1	TEA009128.1	18	0	3	1	0	0	0.25	0.269512
TEA006441.1	TEA005285.1	25	0	1	2	0	0	0.347	0.387805
TEA021835.1	TEA028515.1	9	1	1	1	1	0.002	0.527	0.607317
TEA013694.1	TEA025700.1	2	0.667	4	3	8	0.018	0.312	0.345122
TEA006084.1	TEA030131.1	17	0	3	1	0	0	0.236	0.252439
TEA009978.1	TEA005992.1	5	0.5	1	2	1	0.002	0.272	0.296341
TEA026406.1	TEA001259.1	1	0.45	10	2	9	0.02	0.214	0.22561
TEA023178.1	TEA016277.1	3	1	1	1	1	0.002	0.444	0.506098
TEA023884.1	TEA008395.1	9	0	1	1	0	0	0.125	0.117073
TEA032100.1	TEA021792.1	20	0	0	0	0	0	0.278	0.303659
TEA032634.1	TEA003198.1	6	0.5	4	1	2	0.004	0.288	0.315854
TEA005613.1	TEA006937.1	5	1	1	1	1	0.002	0.472	0.540244
TEA030603.1	TEA003373.1	10	0	0	0	0	0	0.139	0.134146
TEA032416.1	TEA026055.1	13	0	0	0	0	0	0.181	0.185366
TEA030678.1	TEA028113.1	3	0.25	1	4	1	0.002	0.144	0.140244
TEA027302.1	TEA003184.1	12	0	1	1	0	0	0.167	0.168293
TEA022975.1	TEA022555.1	10	0	1	1	0	0	0.139	0.134146
TEA031297.1	TEA016568.1	13	0	1	2	0	0	0.181	0.185366
TEA001341.1	TEA018702.1	5	0.5	4	3	6	0.013	0.283	0.309756
TEA013157.1	TEA002256.1	12	0	2	1	0	0	0.167	0.168293
TEA014455.1	TEA028694.1	27	0	4	1	0	0	0.375	0.421951
TEA013502.1	TEA022321.1	1	0.25	3	4	3	0.007	0.121	0.112195
TEA005821.1	TEA023690.1	1	0.75	1	8	6	0.013	0.327	0.363415
TEA012328.1	TEA026566.1	8	0	2	1	0	0	0.111	0.1
TEA013513.1	TEA012096.1	15	0	1	3	0	0	0.208	0.218293
TEA009462.1	TEA015454.1	18	0.5	2	1	1	0.002	0.452	0.515854
TEA030043.1	TEA023172.1	1	0.5	2	2	2	0.004	0.218	0.230488
TEA032421.1	TEA031236.1	8	1	1	1	1	0.002	0.513	0.590244
TEA012917.1	TEA033671.1	1	1	1	1	1	0.002	0.416	0.471951
TEA018253.1	TEA022414.1	11	0	1	2	0	0	0.153	0.15122
TEA021835.1	TEA006084.1	10	0	1	3	0	0	0.139	0.134146
TEA020944.1	TEA015395.1	4	0.5	1	2	1	0.002	0.258	0.279268
TEA025238.1	TEA001031.1	2	0.333	3	1	1	0.002	0.163	0.163415
TEA021271.1	TEA012557.1	9	0	0	0	0	0	0.125	0.117073
TEA010351.1	TEA027492.1	1	0.5	1	2	1	0.002	0.216	0.228049
TEA002957.1	TEA023352.1	11	0	0	0	0	0	0.153	0.15122
TEA021629.1	TEA027247.1	9	0	2	1	0	0	0.125	0.117073
TEA009236.1	TEA018544.1	7	1	2	1	2	0.004	0.502	0.576829
TEA012417.1	TEA026551.1	11	0	3	1	0	0	0.153	0.15122
TEA031193.1	TEA029818.1	11	0	1	2	0	0	0.153	0.15122
TEA022315.1	TEA016942.1	9	0	1	1	0	0	0.125	0.117073
TEA021065.1	TEA001216.1	11	0	1	1	0	0	0.153	0.15122
TEA003168.1	TEA016541.1	12	1	1	1	1	0.002	0.569	0.658537
TEA004385.1	TEA023224.1	8	0	1	1	0	0	0.111	0.1
TEA020364.1	TEA025372.1	9	0	0	0	0	0	0.125	0.117073
TEA005811.1	TEA003457.1	12	0	1	1	0	0	0.167	0.168293
TEA014382.1	TEA007776.1	10	0	2	2	0	0	0.139	0.134146
TEA000640.1	TEA029812.1	4	0.444	9	2	8	0.018	0.251	0.270732
TEA014019.1	TEA008358.1	16	0	1	4	0	0	0.222	0.235366
TEA007472.1	TEA007873.1	8	0	2	1	0	0	0.111	0.1
TEA002608.1	TEA006862.1	8	0	1	2	0	0	0.111	0.1
TEA029020.1	TEA015917.1	26	0	1	2	0	0	0.361	0.404878
TEA012096.1	TEA018733.1	14	0	0	0	0	0	0.194	0.20122
TEA014859.1	TEA002529.1	2	1	1	1	1	0.002	0.43	0.489024
TEA034047.1	TEA031368.1	13	0	0	0	0	0	0.181	0.185366
TEA006615.1	TEA020043.1	19	0	0	0	0	0	0.264	0.286585
TEA026713.1	TEA024701.1	12	0	0	0	0	0	0.167	0.168293
TEA027883.1	TEA031833.1	3	1	2	2	4	0.009	0.451	0.514634
TEA028674.1	TEA009914.1	18	0	1	1	0	0	0.25	0.269512
TEA001538.1	TEA009144.1	9	0	1	2	0	0	0.125	0.117073
TEA016282.1	TEA024461.1	6	1	1	1	1	0.002	0.486	0.557317
TEA000527.1	TEA001049.1	8	0	1	1	0	0	0.111	0.1
TEA030352.1	TEA012168.1	9	0	0	0	0	0	0.125	0.117073
TEA005613.1	TEA008508.1	21	0	0	0	0	0	0.292	0.320732
TEA012601.1	TEA018071.1	9	0	2	1	0	0	0.125	0.117073
TEA026590.1	TEA000336.1	22	0	3	1	0	0	0.306	0.337805
TEA000087.1	TEA021606.1	1	1	1	1	1	0.002	0.416	0.471951
TEA033205.1	TEA004385.1	18	0	0	0	0	0	0.25	0.269512
TEA023811.1	TEA000227.1	3	1	1	1	1	0.002	0.444	0.506098
TEA004356.1	TEA024960.1	1	1	1	2	2	0.004	0.418	0.47439
TEA015025.1	TEA020701.1	28	0	0	0	0	0	0.389	0.439024
TEA029020.1	TEA006828.1	28	1	1	1	1	0.002	0.791	0.929268
TEA006441.1	TEA007952.1	11	0	0	0	0	0	0.153	0.15122
TEA000469.1	TEA033256.1	10	0	1	1	0	0	0.139	0.134146
TEA030734.1	TEA007228.1	3	0.5	2	1	1	0.002	0.244	0.262195
TEA027249.1	TEA007677.1	1	0.333	6	3	6	0.013	0.16	0.159756
TEA006588.1	TEA012919.1	10	0.75	4	1	3	0.007	0.446	0.508537
TEA026480.1	TEA031297.1	8	0	1	1	0	0	0.111	0.1
TEA005519.1	TEA033406.1	20	0	2	1	0	0	0.278	0.303659
TEA016177.1	TEA015265.1	1	0.5	2	2	2	0.004	0.218	0.230488
TEA004519.1	TEA029034.1	1	0.5	2	1	1	0.002	0.216	0.228049
TEA025872.1	TEA006782.1	1	0.667	3	1	2	0.004	0.285	0.312195
TEA028380.1	TEA021455.1	30	0	2	1	0	0	0.417	0.473171
TEA011532.1	TEA028790.1	13	0	0	0	0	0	0.181	0.185366
TEA009128.1	TEA023889.1	3	1	1	2	2	0.004	0.446	0.508537
TEA032962.1	TEA031680.1	6	0.25	4	2	2	0.004	0.188	0.193902
TEA024557.1	TEA028729.1	3	0.333	1	3	1	0.002	0.177	0.180488
TEA012164.1	TEA017873.1	8	0.25	2	2	1	0.002	0.213	0.22439
TEA018697.1	TEA013499.1	11	0	0	0	0	0	0.153	0.15122
TEA031427.1	TEA025024.1	12	0	0	0	0	0	0.167	0.168293
TEA017668.1	TEA004757.1	13	0	2	1	0	0	0.181	0.185366
TEA033154.1	TEA027429.1	10	0	1	1	0	0	0.139	0.134146
TEA011265.1	TEA021455.1	19	0	0	0	0	0	0.264	0.286585
TEA014845.1	TEA029333.1	10	0.5	2	1	1	0.002	0.341	0.380488
TEA016832.1	TEA006601.1	1	1	1	1	1	0.002	0.416	0.471951
TEA021026.1	TEA033085.1	3	0.8	2	5	8	0.018	0.379	0.426829
TEA018016.1	TEA016453.1	8	0	0	0	0	0	0.111	0.1
TEA008363.1	TEA022790.1	9	0	1	1	0	0	0.125	0.117073
TEA017147.1	TEA003342.1	12	1	1	1	1	0.002	0.569	0.658537
TEA024759.1	TEA011241.1	9	0.25	2	2	1	0.002	0.227	0.241463
TEA015195.1	TEA017883.1	12	0	1	1	0	0	0.167	0.168293
TEA016762.1	TEA005957.1	11	0	1	2	0	0	0.153	0.15122
TEA022285.1	TEA003284.1	28	0	4	1	0	0	0.389	0.439024
TEA019292.1	TEA022123.1	22	0	2	1	0	0	0.306	0.337805
TEA005811.1	TEA004385.1	14	0	1	1	0	0	0.194	0.20122
TEA003437.1	TEA018702.1	1	1	1	3	3	0.007	0.421	0.478049
TEA013472.1	TEA026551.1	30	0	0	0	0	0	0.417	0.473171
TEA004739.1	TEA032095.1	10	0	1	1	0	0	0.139	0.134146
TEA005154.1	TEA019926.1	8	0	0	0	0	0	0.111	0.1
TEA022274.1	TEA032744.1	12	0	0	0	0	0	0.167	0.168293
TEA001900.1	TEA032470.1	2	1	2	1	2	0.004	0.432	0.491463
TEA013028.1	TEA006431.1	22	0	0	0	0	0	0.306	0.337805
TEA015283.1	TEA026455.1	2	1	1	1	1	0.002	0.43	0.489024
TEA003871.1	TEA029554.1	12	0.5	1	2	1	0.002	0.369	0.414634
TEA020428.1	TEA009892.1	1	1	2	2	4	0.009	0.423	0.480488
TEA028380.1	TEA008550.1	16	1	2	2	4	0.009	0.631	0.734146
TEA013676.1	TEA028660.1	12	0.222	3	3	2	0.004	0.26	0.281707
TEA012078.1	TEA021455.1	8	0	1	1	0	0	0.111	0.1
TEA023519.1	TEA030291.1	12	1	1	2	2	0.004	0.571	0.660976
TEA005686.1	TEA015532.1	1	0.5	2	1	1	0.002	0.216	0.228049
TEA016568.1	TEA030597.1	2	0.5	2	1	1	0.002	0.23	0.245122
TEA016762.1	TEA032722.1	14	1	1	1	1	0.002	0.597	0.692683
TEA020050.1	TEA016148.1	6	0.5	1	2	1	0.002	0.286	0.313415
TEA031236.1	TEA023915.1	4	1	1	1	1	0.002	0.458	0.523171
TEA018748.1	TEA032874.1	10	0	0	0	0	0	0.139	0.134146
TEA031143.1	TEA003286.1	4	1	1	3	3	0.007	0.462	0.528049
TEA027688.1	TEA002816.1	8	0	1	1	0	0	0.111	0.1
TEA021735.1	TEA001174.1	6	1	1	2	2	0.004	0.488	0.559756
TEA015261.1	TEA028380.1	24	0	0	0	0	0	0.333	0.370732
TEA002093.1	TEA004730.1	14	0	1	1	0	0	0.194	0.20122
TEA000788.1	TEA013472.1	23	0	0	0	0	0	0.319	0.353659
TEA025628.1	TEA001044.1	14	0	3	3	0	0	0.194	0.20122
TEA027026.1	TEA019998.1	10	0	1	1	0	0	0.139	0.134146
TEA033791.1	TEA028674.1	9	0	1	1	0	0	0.125	0.117073
TEA027415.1	TEA012209.1	1	1	2	1	2	0.004	0.418	0.47439
TEA032986.1	TEA018071.1	1	1	2	1	2	0.004	0.418	0.47439
TEA018701.1	TEA024105.1	14	0	0	0	0	0	0.194	0.20122
TEA018645.1	TEA010137.1	9	0	1	1	0	0	0.125	0.117073
TEA023654.1	TEA015147.1	2	0.5	2	2	2	0.004	0.232	0.247561
TEA019009.1	TEA008929.1	15	1	1	1	1	0.002	0.611	0.709756
TEA001405.1	TEA028751.1	1	0.667	3	2	4	0.009	0.29	0.318293
TEA022539.1	TEA030183.1	11	0	1	1	0	0	0.153	0.15122
TEA012145.1	TEA000080.1	1	1	2	1	2	0.004	0.418	0.47439
TEA008864.1	TEA006622.1	12	0	1	1	0	0	0.167	0.168293
TEA008508.1	TEA022539.1	12	0	0	0	0	0	0.167	0.168293
TEA002084.1	TEA032922.1	2	0.357	4	7	10	0.022	0.193	0.2
TEA021156.1	TEA006558.1	2	0.5	6	1	3	0.007	0.234	0.25
TEA020334.1	TEA021792.1	23	0	1	1	0	0	0.319	0.353659
TEA022912.1	TEA033792.1	10	0	0	0	0	0	0.139	0.134146
TEA012756.1	TEA027323.1	15	0	4	1	0	0	0.208	0.218293
TEA033238.1	TEA006794.1	21	0	0	0	0	0	0.292	0.320732
TEA007303.1	TEA014845.1	11	0	1	2	0	0	0.153	0.15122
TEA017790.1	TEA026743.1	10	0.5	2	2	2	0.004	0.343	0.382927
TEA014259.1	TEA019476.1	6	0.5	2	1	1	0.002	0.286	0.313415
TEA028751.1	TEA032593.1	2	0.5	2	1	1	0.002	0.23	0.245122
TEA020024.1	TEA003121.1	13	0.6	5	3	9	0.02	0.441	0.502439
TEA002360.1	TEA023824.1	8	0.5	1	2	1	0.002	0.313	0.346341
TEA020779.1	TEA000893.1	1	0.25	2	2	1	0.002	0.116	0.106098
TEA016186.1	TEA024351.1	6	0.5	2	1	1	0.002	0.286	0.313415
TEA014231.1	TEA024638.1	1	0.25	2	2	1	0.002	0.116	0.106098
TEA020099.1	TEA028139.1	2	0.667	3	2	4	0.009	0.303	0.334146
TEA024875.1	TEA018973.1	1	0.5	3	2	3	0.007	0.221	0.234146
TEA006847.1	TEA009266.1	8	0	0	0	0	0	0.111	0.1
TEA008713.1	TEA008363.1	12	0	3	1	0	0	0.167	0.168293
TEA013588.1	TEA015240.1	8	0	2	1	0	0	0.111	0.1
TEA028694.1	TEA003194.1	13	0	1	2	0	0	0.181	0.185366
TEA007133.1	TEA026739.1	9	0	1	1	0	0	0.125	0.117073
TEA003820.1	TEA021020.1	10	0	0	0	0	0	0.139	0.134146
TEA019223.1	TEA017370.1	8	0	0	0	0	0	0.111	0.1
TEA017479.1	TEA018308.1	22	0	1	1	0	0	0.306	0.337805
TEA021633.1	TEA014882.1	2	0.5	2	2	2	0.004	0.232	0.247561
TEA022895.1	TEA006964.1	22	0	1	1	0	0	0.306	0.337805
TEA018568.1	TEA024175.1	8	0	0	0	0	0	0.111	0.1
TEA003348.1	TEA032142.1	1	1	1	3	3	0.007	0.421	0.478049
TEA020820.1	TEA033406.1	14	0	1	1	0	0	0.194	0.20122
TEA031851.1	TEA027216.1	3	1	1	2	2	0.004	0.446	0.508537
TEA028729.1	TEA004157.1	15	0	3	2	0	0	0.208	0.218293
TEA008952.1	TEA022178.1	10	0	0	0	0	0	0.139	0.134146
TEA005847.1	TEA030295.1	9	0	0	0	0	0	0.125	0.117073
TEA008317.1	TEA014548.1	8	0	0	0	0	0	0.111	0.1
TEA023401.1	TEA009800.1	10	0	1	1	0	0	0.139	0.134146
TEA025640.1	TEA025868.1	1	0.333	3	1	1	0.002	0.149	0.146341
TEA017668.1	TEA006776.1	13	0.125	2	4	1	0.002	0.233	0.24878
TEA021255.1	TEA028530.1	9	1	1	1	1	0.002	0.527	0.607317
TEA017564.1	TEA004105.1	9	0	3	2	0	0	0.125	0.117073
TEA023473.1	TEA020043.1	27	0	0	0	0	0	0.375	0.421951
TEA010615.1	TEA026134.1	19	0.5	2	1	1	0.002	0.466	0.532927
TEA013090.1	TEA018404.1	19	0	0	0	0	0	0.264	0.286585
TEA021289.1	TEA020105.1	20	0	2	1	0	0	0.278	0.303659
TEA008165.1	TEA029434.1	4	1	1	1	1	0.002	0.458	0.523171
TEA023011.1	TEA017562.1	3	0.25	1	4	1	0.002	0.144	0.140244
TEA022321.1	TEA010006.1	11	0	0	0	0	0	0.153	0.15122
TEA008807.1	TEA007119.1	3	0.5	2	2	2	0.004	0.246	0.264634
TEA003598.1	TEA002598.1	1	0.5	2	1	1	0.002	0.216	0.228049
TEA000868.1	TEA025025.1	19	0	1	1	0	0	0.264	0.286585
TEA018028.1	TEA002188.1	10	0	1	3	0	0	0.139	0.134146
TEA006794.1	TEA032100.1	15	0	0	0	0	0	0.208	0.218293
TEA018491.1	TEA029790.1	8	0	0	0	0	0	0.111	0.1
TEA026739.1	TEA031608.1	9	0	1	1	0	0	0.125	0.117073
TEA032595.1	TEA006618.1	24	0	0	0	0	0	0.333	0.370732
TEA022105.1	TEA028502.1	2	0.333	1	3	1	0.002	0.163	0.163415
TEA019056.1	TEA008112.1	1	1	1	1	1	0.002	0.416	0.471951
TEA009621.1	TEA007902.1	1	0.25	2	2	1	0.002	0.116	0.106098
TEA031018.1	TEA026406.1	16	0	3	10	0	0	0.222	0.235366
TEA014796.1	TEA018253.1	9	1	1	1	1	0.002	0.527	0.607317
TEA031231.1	TEA016684.1	8	0	0	0	0	0	0.111	0.1
TEA014919.1	TEA025897.1	7	0.5	2	1	1	0.002	0.299	0.329268
TEA010189.1	TEA015503.1	22	0	1	1	0	0	0.306	0.337805
TEA025305.1	TEA009506.1	1	0.5	2	1	1	0.002	0.216	0.228049
TEA024259.1	TEA010299.1	1	1	2	2	4	0.009	0.423	0.480488
TEA009704.1	TEA004757.1	16	0	2	1	0	0	0.222	0.235366
TEA022285.1	TEA024960.1	12	0	4	2	0	0	0.167	0.168293
TEA026590.1	TEA019473.1	12	0.333	3	2	2	0.004	0.304	0.335366
TEA030183.1	TEA022006.1	18	0	1	2	0	0	0.25	0.269512
TEA030835.1	TEA017002.1	15	0	1	1	0	0	0.208	0.218293
TEA015207.1	TEA028978.1	20	0	1	1	0	0	0.278	0.303659
TEA025349.1	TEA017278.1	4	1	1	1	1	0.002	0.458	0.523171
TEA021338.1	TEA026644.1	9	0	2	4	0	0	0.125	0.117073
TEA010738.1	TEA020777.1	21	0	0	0	0	0	0.292	0.320732
TEA033193.1	TEA018071.1	12	0	2	1	0	0	0.167	0.168293
TEA016252.1	TEA003025.1	5	0.5	2	1	1	0.002	0.272	0.296341
TEA020228.1	TEA025238.1	8	0	0	0	0	0	0.111	0.1
TEA033193.1	TEA021546.1	16	0	2	1	0	0	0.222	0.235366
TEA005718.1	TEA009916.1	11	0	2	1	0	0	0.153	0.15122
TEA010738.1	TEA023186.1	17	0	0	0	0	0	0.236	0.252439
TEA004048.1	TEA016089.1	1	1	1	1	1	0.002	0.416	0.471951
TEA018739.1	TEA030285.1	1	1	1	2	2	0.004	0.418	0.47439
TEA030010.1	TEA015173.1	9	0	1	2	0	0	0.125	0.117073
TEA024318.1	TEA005617.1	21	0	1	2	0	0	0.292	0.320732
TEA013898.1	TEA028673.1	2	0.333	1	3	1	0.002	0.163	0.163415
TEA022539.1	TEA010033.1	9	0	1	2	0	0	0.125	0.117073
TEA014674.1	TEA016186.1	1	0.25	2	2	1	0.002	0.116	0.106098
TEA031884.1	TEA023811.1	1	1	1	1	1	0.002	0.416	0.471951
TEA033155.1	TEA028673.1	1	0.667	2	3	4	0.009	0.29	0.318293
TEA005605.1	TEA013676.1	12	0	3	3	0	0	0.167	0.168293
TEA006441.1	TEA005001.1	14	0	1	2	0	0	0.194	0.20122
TEA007321.1	TEA019926.1	19	0	0	0	0	0	0.264	0.286585
TEA004757.1	TEA025238.1	14	0.667	1	3	2	0.004	0.466	0.532927
TEA019917.1	TEA031785.1	3	0.167	2	3	1	0.002	0.111	0.1
TEA014365.1	TEA016593.1	8	0	2	1	0	0	0.111	0.1
TEA021242.1	TEA017839.1	8	0	0	0	0	0	0.111	0.1
TEA015840.1	TEA025751.1	9	0	1	1	0	0	0.125	0.117073
TEA027883.1	TEA015454.1	5	1	2	1	2	0.004	0.474	0.542683
TEA022947.1	TEA027500.1	1	1	1	1	1	0.002	0.416	0.471951
TEA030261.1	TEA031439.1	4	0.5	1	2	1	0.002	0.258	0.279268
TEA006095.1	TEA001583.1	5	0.267	3	5	4	0.009	0.185	0.190244
TEA024479.1	TEA009050.1	12	0.5	1	2	1	0.002	0.369	0.414634
TEA011906.1	TEA002693.1	1	1	1	1	1	0.002	0.416	0.471951
TEA025325.1	TEA010016.1	11	0	2	1	0	0	0.153	0.15122
TEA009809.1	TEA015542.1	1	0.5	2	1	1	0.002	0.216	0.228049
TEA032421.1	TEA026186.1	4	1	1	1	1	0.002	0.458	0.523171
TEA012669.1	TEA024752.1	11	0	0	0	0	0	0.153	0.15122
TEA024481.1	TEA017883.1	15	0	1	1	0	0	0.208	0.218293
TEA008982.1	TEA032922.1	9	0.071	2	7	1	0.002	0.156	0.154878
TEA028076.1	TEA028674.1	21	0	0	0	0	0	0.292	0.320732
TEA029813.1	TEA006233.1	27	0	1	1	0	0	0.375	0.421951
TEA031851.1	TEA004532.1	16	0	1	1	0	0	0.222	0.235366
TEA015839.1	TEA003284.1	27	0	1	1	0	0	0.375	0.421951
TEA024591.1	TEA024770.1	10	0	1	1	0	0	0.139	0.134146
TEA002053.1	TEA020775.1	19	0	1	2	0	0	0.264	0.286585
TEA012911.1	TEA030183.1	28	0	0	0	0	0	0.389	0.439024
TEA026840.1	TEA006872.1	20	0	1	2	0	0	0.278	0.303659
TEA019764.1	TEA011940.1	10	0	0	0	0	0	0.139	0.134146
TEA032686.1	TEA030689.1	12	0	0	0	0	0	0.167	0.168293
TEA027530.1	TEA025889.1	14	0	1	1	0	0	0.194	0.20122
TEA027888.1	TEA027738.1	1	1	1	1	1	0.002	0.416	0.471951
TEA013591.1	TEA023052.1	26	0	2	2	0	0	0.361	0.404878
TEA020221.1	TEA006389.1	9	0	0	0	0	0	0.125	0.117073
TEA009452.1	TEA029474.1	8	0	1	1	0	0	0.111	0.1
TEA025098.1	TEA019828.1	11	0	2	1	0	0	0.153	0.15122
TEA000595.1	TEA028947.1	8	0	0	0	0	0	0.111	0.1
TEA001777.1	TEA020318.1	10	0.5	2	2	2	0.004	0.343	0.382927
TEA020109.1	TEA014091.1	14	0.5	1	2	1	0.002	0.397	0.44878
TEA017883.1	TEA028561.1	8	0	1	1	0	0	0.111	0.1
TEA030131.1	TEA000268.1	15	0	1	1	0	0	0.208	0.218293
TEA027530.1	TEA024105.1	25	0	0	0	0	0	0.347	0.387805
TEA012186.1	TEA026134.1	24	0	0	0	0	0	0.333	0.370732
TEA012726.1	TEA021455.1	12	0	1	1	0	0	0.167	0.168293
TEA006872.1	TEA009978.1	24	0	2	1	0	0	0.333	0.370732
TEA010214.1	TEA033238.1	11	0	1	3	0	0	0.153	0.15122
TEA011241.1	TEA012417.1	8	0	2	3	0	0	0.111	0.1
TEA012103.1	TEA025448.1	20	0	5	2	0	0	0.278	0.303659
TEA033238.1	TEA011299.1	1	0.667	3	1	2	0.004	0.285	0.312195
TEA022617.1	TEA004017.1	3	0.333	1	3	1	0.002	0.177	0.180488
TEA023326.1	TEA020351.1	3	0.5	2	1	1	0.002	0.244	0.262195
TEA031801.1	TEA020701.1	14	0	0	0	0	0	0.194	0.20122
TEA018405.1	TEA015488.1	27	1	1	6	6	0.013	0.788	0.92561
TEA028832.1	TEA018404.1	19	0	0	0	0	0	0.264	0.286585
TEA020428.1	TEA005312.1	3	1	2	2	4	0.009	0.451	0.514634
TEA000751.1	TEA031930.1	9	0	0	0	0	0	0.125	0.117073
TEA017639.1	TEA012246.1	9	0	0	0	0	0	0.125	0.117073
TEA001730.1	TEA015706.1	1	0.5	1	2	1	0.002	0.216	0.228049
TEA000635.1	TEA006023.1	8	0	1	1	0	0	0.111	0.1
TEA005156.1	TEA026781.1	10	0	1	1	0	0	0.139	0.134146
TEA032922.1	TEA007513.1	2	0.286	7	5	10	0.022	0.164	0.164634
TEA031236.1	TEA017883.1	21	0	1	1	0	0	0.292	0.320732
TEA006776.1	TEA016186.1	26	0.125	4	2	1	0.002	0.413	0.468293
TEA002188.1	TEA017224.1	11	0	0	0	0	0	0.153	0.15122
TEA010538.1	TEA010289.1	10	0	2	1	0	0	0.139	0.134146
TEA011265.1	TEA022414.1	17	0	0	0	0	0	0.236	0.252439
TEA006800.1	TEA026781.1	23	0	1	1	0	0	0.319	0.353659
TEA020365.1	TEA005898.1	12	0	6	2	0	0	0.167	0.168293
TEA012601.1	TEA010980.1	9	0	2	1	0	0	0.125	0.117073
TEA013060.1	TEA012209.1	4	0.25	4	1	1	0.002	0.158	0.157317
TEA006601.1	TEA022178.1	9	0	1	1	0	0	0.125	0.117073
TEA005788.1	TEA008963.1	8	0	0	0	0	0	0.111	0.1
TEA009175.1	TEA000341.1	11	0	1	1	0	0	0.153	0.15122
TEA025583.1	TEA006919.1	11	0	0	0	0	0	0.153	0.15122
TEA007983.1	TEA029591.1	9	0	2	2	0	0	0.125	0.117073
TEA021242.1	TEA023052.1	26	0	0	0	0	0	0.361	0.404878
TEA004739.1	TEA025025.1	13	0	1	1	0	0	0.181	0.185366
TEA008360.1	TEA014368.1	15	0	0	0	0	0	0.208	0.218293
TEA025208.1	TEA000093.1	11	0	0	0	0	0	0.153	0.15122
TEA026909.1	TEA024481.1	11	0	1	1	0	0	0.153	0.15122
TEA003121.1	TEA032095.1	13	0	3	1	0	0	0.181	0.185366
TEA006551.1	TEA000468.1	7	0.5	2	3	3	0.007	0.304	0.335366
TEA022178.1	TEA030945.1	9	0	1	1	0	0	0.125	0.117073
TEA020109.1	TEA021812.1	11	1	1	1	1	0.002	0.555	0.641463
TEA022178.1	TEA027503.1	9	0	1	1	0	0	0.125	0.117073
TEA022895.1	TEA031439.1	12	0	1	2	0	0	0.167	0.168293
TEA028660.1	TEA008550.1	13	0.667	3	2	4	0.009	0.456	0.520732
TEA007626.1	TEA018739.1	2	0.5	2	1	1	0.002	0.23	0.245122
TEA029550.1	TEA015454.1	8	1	2	1	2	0.004	0.516	0.593902
TEA020124.1	TEA024444.1	1	1	1	1	1	0.002	0.416	0.471951
TEA014885.1	TEA021046.1	12	0	1	1	0	0	0.167	0.168293
TEA033176.1	TEA028674.1	9	0	3	1	0	0	0.125	0.117073
TEA017061.1	TEA008576.1	14	0	0	0	0	0	0.194	0.20122
TEA031544.1	TEA010563.1	9	0	1	2	0	0	0.125	0.117073
TEA031368.1	TEA012510.1	10	0	0	0	0	0	0.139	0.134146
TEA021242.1	TEA006828.1	27	0	0	0	0	0	0.375	0.421951
TEA031780.1	TEA017102.1	14	0	0	0	0	0	0.194	0.20122
TEA021850.1	TEA008655.1	12	0	2	1	0	0	0.167	0.168293
TEA012248.1	TEA008672.1	3	1	1	1	1	0.002	0.444	0.506098
TEA026134.1	TEA006813.1	13	0	0	0	0	0	0.181	0.185366
TEA007472.1	TEA029641.1	8	0	0	0	0	0	0.111	0.1
TEA000251.1	TEA011265.1	9	0	0	0	0	0	0.125	0.117073
TEA012427.1	TEA033238.1	28	0.333	1	3	1	0.002	0.524	0.603659
TEA027695.1	TEA015195.1	8	0	1	1	0	0	0.111	0.1
TEA025897.1	TEA031279.1	2	1	1	1	1	0.002	0.43	0.489024
TEA023553.1	TEA014351.1	16	0	2	1	0	0	0.222	0.235366
TEA015809.1	TEA007400.1	10	0	1	1	0	0	0.139	0.134146
TEA006622.1	TEA003046.1	16	0	1	1	0	0	0.222	0.235366
TEA004121.1	TEA008625.1	25	0	1	1	0	0	0.347	0.387805
TEA027688.1	TEA012446.1	11	0	1	4	0	0	0.153	0.15122
TEA028172.1	TEA021735.1	12	0	0	0	0	0	0.167	0.168293
TEA019473.1	TEA016177.1	2	0.5	2	2	2	0.004	0.232	0.247561
TEA012078.1	TEA028076.1	9	0	0	0	0	0	0.125	0.117073
TEA026541.1	TEA021555.1	1	0.333	3	2	2	0.004	0.152	0.15
TEA018817.1	TEA003418.1	10	0	1	1	0	0	0.139	0.134146
TEA005289.1	TEA031785.1	7	0.444	3	3	4	0.009	0.284	0.310976
TEA020221.1	TEA006688.1	1	0.5	2	1	1	0.002	0.216	0.228049
TEA013526.1	TEA021641.1	1	1	1	1	1	0.002	0.416	0.471951
TEA002693.1	TEA024515.1	12	0	1	1	0	0	0.167	0.168293
TEA006800.1	TEA033406.1	19	0	1	1	0	0	0.264	0.286585
TEA003881.1	TEA015195.1	8	0	2	1	0	0	0.111	0.1
TEA031009.1	TEA002566.1	1	1	1	1	1	0.002	0.416	0.471951
TEA029618.1	TEA015161.1	10	0	0	0	0	0	0.139	0.134146
TEA009636.1	TEA030639.1	17	0	0	0	0	0	0.236	0.252439
TEA000788.1	TEA021097.1	17	0	2	1	0	0	0.236	0.252439
TEA003881.1	TEA003284.1	15	0	2	1	0	0	0.208	0.218293
TEA022539.1	TEA005001.1	11	0	1	2	0	0	0.153	0.15122
TEA013048.1	TEA003523.1	8	0	0	0	0	0	0.111	0.1
TEA014364.1	TEA006828.1	2	1	1	1	1	0.002	0.43	0.489024
TEA024463.1	TEA003820.1	2	0.5	1	2	1	0.002	0.23	0.245122
TEA012294.1	TEA028837.1	2	1	1	1	1	0.002	0.43	0.489024
TEA017192.1	TEA006566.1	15	0	2	1	0	0	0.208	0.218293
TEA020109.1	TEA004719.1	19	1	1	2	2	0.004	0.668	0.779268
TEA030835.1	TEA003881.1	15	0	1	2	0	0	0.208	0.218293
TEA026743.1	TEA015429.1	1	0.25	2	2	1	0.002	0.116	0.106098
TEA002568.1	TEA027492.1	13	0	1	2	0	0	0.181	0.185366
TEA026448.1	TEA027869.1	20	0	2	2	0	0	0.278	0.303659
TEA017365.1	TEA010289.1	25	0	0	0	0	0	0.347	0.387805
TEA014368.1	TEA015195.1	12	0	0	0	0	0	0.167	0.168293
TEA001340.1	TEA012807.1	2	0.333	3	1	1	0.002	0.163	0.163415
TEA009506.1	TEA000818.1	10	0	1	1	0	0	0.139	0.134146
TEA015656.1	TEA027249.1	10	0.25	4	6	6	0.013	0.252	0.271951
TEA014673.1	TEA032423.1	1	1	1	1	1	0.002	0.416	0.471951
TEA024638.1	TEA010289.1	22	0	2	1	0	0	0.306	0.337805
TEA013922.1	TEA013817.1	15	0	1	1	0	0	0.208	0.218293
TEA013373.1	TEA009319.1	3	0.75	1	4	3	0.007	0.348	0.389024
TEA020036.1	TEA000893.1	1	0.5	1	2	1	0.002	0.216	0.228049
TEA004532.1	TEA008032.1	15	0	1	1	0	0	0.208	0.218293
TEA005421.1	TEA017790.1	5	0.667	3	2	4	0.009	0.345	0.385366
TEA018028.1	TEA010748.1	9	0	1	1	0	0	0.125	0.117073
TEA022354.1	TEA018739.1	16	0	1	1	0	0	0.222	0.235366
TEA019009.1	TEA030291.1	11	1	1	2	2	0.004	0.557	0.643902
TEA021020.1	TEA006813.1	8	0	0	0	0	0	0.111	0.1
TEA003548.1	TEA027556.1	21	0	4	1	0	0	0.292	0.320732
TEA027530.1	TEA007070.1	2	0.5	1	2	1	0.002	0.23	0.245122
TEA008952.1	TEA025098.1	12	0	0	0	0	0	0.167	0.168293
TEA000801.1	TEA020341.1	3	1	1	1	1	0.002	0.444	0.506098
TEA033136.1	TEA019666.1	1	0.5	1	2	1	0.002	0.216	0.228049
TEA001727.1	TEA029591.1	21	0	1	2	0	0	0.292	0.320732
TEA024638.1	TEA007400.1	17	0	2	1	0	0	0.236	0.252439
TEA026186.1	TEA023093.1	10	1	1	1	1	0.002	0.541	0.62439
TEA006850.1	TEA027353.1	19	0	2	2	0	0	0.264	0.286585
TEA014365.1	TEA006828.1	8	0	2	1	0	0	0.111	0.1
TEA027197.1	TEA014763.1	12	0	1	2	0	0	0.167	0.168293
TEA025448.1	TEA033406.1	22	0	2	1	0	0	0.306	0.337805
TEA023730.1	TEA011854.1	10	0	0	0	0	0	0.139	0.134146
TEA002854.1	TEA005188.1	8	0	0	0	0	0	0.111	0.1
TEA031511.1	TEA021577.1	21	0	0	0	0	0	0.292	0.320732
TEA026431.1	TEA021126.1	10	0	1	6	0	0	0.139	0.134146
TEA004757.1	TEA023868.1	12	0	1	2	0	0	0.167	0.168293
TEA005958.1	TEA032312.1	1	1	1	3	3	0.007	0.421	0.478049
TEA032160.1	TEA006436.1	1	0.25	4	1	1	0.002	0.116	0.106098
TEA005414.1	TEA015261.1	21	0	0	0	0	0	0.292	0.320732
TEA019473.1	TEA005421.1	1	0.667	2	3	4	0.009	0.29	0.318293
TEA030775.1	TEA006551.1	3	0.5	1	2	1	0.002	0.244	0.262195
TEA017594.1	TEA029544.1	8	0	2	1	0	0	0.111	0.1
TEA001092.1	TEA018702.1	2	0.667	3	3	6	0.013	0.308	0.340244
TEA023127.1	TEA007776.1	3	0.667	3	2	4	0.009	0.317	0.35122
TEA013870.1	TEA027150.1	11	0	1	1	0	0	0.153	0.15122
TEA024166.1	TEA005768.1	9	0	0	0	0	0	0.125	0.117073
TEA030285.1	TEA022834.1	1	0.5	2	2	2	0.004	0.218	0.230488
TEA020105.1	TEA012221.1	13	1	1	1	1	0.002	0.583	0.67561
TEA021919.1	TEA021219.1	8	0	0	0	0	0	0.111	0.1
TEA020143.1	TEA015365.1	8	0	0	0	0	0	0.111	0.1
TEA013588.1	TEA013436.1	15	1	2	2	4	0.009	0.617	0.717073
TEA007356.1	TEA005806.1	9	0	0	0	0	0	0.125	0.117073
TEA022178.1	TEA002188.1	10	0	1	3	0	0	0.139	0.134146
TEA005811.1	TEA010103.1	1	0.5	1	2	1	0.002	0.216	0.228049
TEA001727.1	TEA015816.1	16	0	0	0	0	0	0.222	0.235366
TEA028156.1	TEA007809.1	10	0	1	1	0	0	0.139	0.134146
TEA018016.1	TEA027629.1	8	0	0	0	0	0	0.111	0.1
TEA025786.1	TEA006198.1	12	0	0	0	0	0	0.167	0.168293
TEA028139.1	TEA016483.1	1	1	2	6	12	0.027	0.441	0.502439
TEA005957.1	TEA003838.1	13	0	2	1	0	0	0.181	0.185366
TEA024638.1	TEA032095.1	13	0	2	1	0	0	0.181	0.185366
TEA015981.1	TEA018076.1	2	0.5	1	2	1	0.002	0.23	0.245122
TEA007470.1	TEA032303.1	8	0	0	0	0	0	0.111	0.1
TEA016687.1	TEA002561.1	4	0.5	2	2	2	0.004	0.26	0.281707
TEA028660.1	TEA002784.1	8	0	0	0	0	0	0.111	0.1
TEA012078.1	TEA003015.1	9	0	1	2	0	0	0.125	0.117073
TEA014006.1	TEA020082.1	2	0.5	2	3	3	0.007	0.234	0.25
TEA022228.1	TEA023824.1	11	0	1	2	0	0	0.153	0.15122
TEA020702.1	TEA023690.1	10	0	2	8	0	0	0.139	0.134146
TEA027150.1	TEA016139.1	15	0	1	2	0	0	0.208	0.218293
TEA000527.1	TEA020779.1	8	0.5	1	2	1	0.002	0.313	0.346341
TEA032247.1	TEA028660.1	9	0.333	4	3	4	0.009	0.267	0.290244
TEA023229.1	TEA003029.1	14	0	1	2	0	0	0.194	0.20122
TEA028308.1	TEA013232.1	2	1	1	3	3	0.007	0.434	0.493902
TEA023474.1	TEA024076.1	3	1	5	1	5	0.011	0.453	0.517073
TEA027492.1	TEA028751.1	1	1	2	2	4	0.009	0.423	0.480488
TEA023224.1	TEA032095.1	11	0	1	1	0	0	0.153	0.15122
TEA010016.1	TEA029020.1	27	0	1	1	0	0	0.375	0.421951
TEA013502.1	TEA033085.1	1	0.267	3	5	4	0.009	0.13	0.123171
TEA033193.1	TEA025345.1	8	0	0	0	0	0	0.111	0.1
TEA003284.1	TEA021455.1	31	0	1	1	0	0	0.431	0.490244
TEA023326.1	TEA033125.1	18	0	2	1	0	0	0.25	0.269512
TEA010959.1	TEA002053.1	9	0	0	0	0	0	0.125	0.117073
TEA030866.1	TEA030194.1	16	0	1	1	0	0	0.222	0.235366
TEA005817.1	TEA030674.1	14	0	3	1	0	0	0.194	0.20122
TEA031018.1	TEA006495.1	1	0.5	3	6	9	0.02	0.234	0.25
TEA016282.1	TEA004092.1	12	0	1	1	0	0	0.167	0.168293
TEA009463.1	TEA023767.1	13	0	1	1	0	0	0.181	0.185366
TEA029372.1	TEA001466.1	11	0	0	0	0	0	0.153	0.15122
TEA010520.1	TEA008550.1	1	0.667	3	2	4	0.009	0.29	0.318293
TEA033050.1	TEA025930.1	8	0	0	0	0	0	0.111	0.1
TEA003121.1	TEA015445.1	18	0	3	1	0	0	0.25	0.269512
TEA032520.1	TEA013597.1	8	0	0	0	0	0	0.111	0.1
TEA015454.1	TEA014354.1	1	1	1	1	1	0.002	0.416	0.471951
TEA032894.1	TEA022285.1	15	0	1	4	0	0	0.208	0.218293
TEA030131.1	TEA008929.1	14	0	1	1	0	0	0.194	0.20122
TEA031833.1	TEA026406.1	12	0	2	10	0	0	0.167	0.168293
TEA002915.1	TEA025824.1	14	0	0	0	0	0	0.194	0.20122
TEA010564.1	TEA013232.1	6	1	1	3	3	0.007	0.49	0.562195
TEA023127.1	TEA006800.1	11	0	3	1	0	0	0.153	0.15122
TEA031801.1	TEA007400.1	17	0	1	1	0	0	0.236	0.252439
TEA023087.1	TEA002796.1	6	0.5	2	1	1	0.002	0.286	0.313415
TEA006095.1	TEA030131.1	14	0	3	1	0	0	0.194	0.20122
TEA008508.1	TEA015248.1	10	0	0	0	0	0	0.139	0.134146
TEA019489.1	TEA028232.1	13	0	3	1	0	0	0.181	0.185366
TEA004501.1	TEA005574.1	8	0	1	3	0	0	0.111	0.1
TEA010200.1	TEA018870.1	5	0.5	1	2	1	0.002	0.272	0.296341
TEA021429.1	TEA014543.1	2	1	1	1	1	0.002	0.43	0.489024
TEA011385.1	TEA032160.1	8	0	1	4	0	0	0.111	0.1
TEA004358.1	TEA028561.1	8	0	2	1	0	0	0.111	0.1
TEA018003.1	TEA021577.1	15	0.5	1	2	1	0.002	0.411	0.465854
TEA027315.1	TEA008625.1	16	0	1	1	0	0	0.222	0.235366
TEA032465.1	TEA007910.1	17	0	0	0	0	0	0.236	0.252439
TEA019764.1	TEA005613.1	13	0	0	0	0	0	0.181	0.185366
TEA012299.1	TEA023020.1	2	1	1	1	1	0.002	0.43	0.489024
TEA023457.1	TEA029630.1	9	0	1	1	0	0	0.125	0.117073
TEA017275.1	TEA016978.1	13	0	0	0	0	0	0.181	0.185366
TEA010289.1	TEA028113.1	1	0.75	1	4	3	0.007	0.321	0.356098
TEA006698.1	TEA001472.1	13	0	0	0	0	0	0.181	0.185366
TEA017002.1	TEA000910.1	27	0	0	0	0	0	0.375	0.421951
TEA023785.1	TEA018702.1	10	0	1	3	0	0	0.139	0.134146
TEA025658.1	TEA004066.1	3	0.5	1	2	1	0.002	0.244	0.262195
TEA033530.1	TEA006776.1	19	0	1	4	0	0	0.264	0.286585
TEA033151.1	TEA024515.1	13	0	1	1	0	0	0.181	0.185366
TEA018004.1	TEA031513.1	9	0	1	3	0	0	0.125	0.117073
TEA032331.1	TEA025020.1	12	0	0	0	0	0	0.167	0.168293
TEA021629.1	TEA001777.1	10	0	2	2	0	0	0.139	0.134146
TEA021721.1	TEA005154.1	2	1	3	1	3	0.007	0.434	0.493902
TEA022895.1	TEA025576.1	10	0	0	0	0	0	0.139	0.134146
TEA010538.1	TEA003284.1	10	0	2	1	0	0	0.139	0.134146
TEA004483.1	TEA021995.1	13	0	0	0	0	0	0.181	0.185366
TEA032095.1	TEA027429.1	11	0	1	1	0	0	0.153	0.15122
TEA002555.1	TEA033863.1	10	0	1	1	0	0	0.139	0.134146
TEA026781.1	TEA025453.1	8	0	0	0	0	0	0.111	0.1
TEA028106.1	TEA019133.1	22	0	2	1	0	0	0.306	0.337805
TEA018456.1	TEA002940.1	9	0	0	0	0	0	0.125	0.117073
TEA013870.1	TEA030164.1	9	0	0	0	0	0	0.125	0.117073
TEA001727.1	TEA014056.1	8	0	1	1	0	0	0.111	0.1
TEA012328.1	TEA033205.1	9	0	0	0	0	0	0.125	0.117073
TEA020392.1	TEA011328.1	7	0.333	3	1	1	0.002	0.233	0.24878
TEA030131.1	TEA002061.1	23	0	1	1	0	0	0.319	0.353659
TEA031032.1	TEA002503.1	3	1	1	1	1	0.002	0.444	0.506098
TEA030835.1	TEA027216.1	16	0	1	2	0	0	0.222	0.235366
TEA024772.1	TEA031602.1	17	0.6	1	5	3	0.007	0.483	0.553659
TEA029020.1	TEA006800.1	26	0	1	1	0	0	0.361	0.404878
TEA029372.1	TEA016362.1	13	0	0	0	0	0	0.181	0.185366
TEA030548.1	TEA030690.1	1	1	1	1	1	0.002	0.416	0.471951
TEA030098.1	TEA023652.1	15	0	1	1	0	0	0.208	0.218293
TEA004105.1	TEA000975.1	14	0	2	1	0	0	0.194	0.20122
TEA030926.1	TEA018702.1	4	1	1	3	3	0.007	0.462	0.528049
TEA009978.1	TEA030588.1	10	0	1	1	0	0	0.139	0.134146
TEA021118.1	TEA005001.1	14	0	1	2	0	0	0.194	0.20122
TEA025238.1	TEA000405.1	1	0.333	3	2	2	0.004	0.152	0.15
TEA022539.1	TEA022321.1	7	0.75	1	4	3	0.007	0.404	0.457317
TEA002188.1	TEA022414.1	27	0	3	2	0	0	0.375	0.421951
TEA012209.1	TEA026406.1	13	0.9	1	10	9	0.02	0.561	0.64878
TEA022285.1	TEA031625.1	10	0	4	1	0	0	0.139	0.134146
TEA028729.1	TEA032593.1	4	0.667	3	1	2	0.004	0.327	0.363415
TEA000244.1	TEA011940.1	11	0	1	1	0	0	0.153	0.15122
TEA008929.1	TEA011940.1	14	1	1	1	1	0.002	0.597	0.692683
TEA013876.1	TEA022414.1	19	0	1	2	0	0	0.264	0.286585
TEA008363.1	TEA023473.1	19	0	1	2	0	0	0.264	0.286585
TEA001181.1	TEA009112.1	10	0	0	0	0	0	0.139	0.134146
TEA028391.1	TEA010875.1	8	0	1	1	0	0	0.111	0.1
TEA021118.1	TEA022321.1	15	0.75	1	4	3	0.007	0.515	0.592683
TEA025751.1	TEA021118.1	12	0	1	1	0	0	0.167	0.168293
TEA006404.1	TEA029093.1	12	0	0	0	0	0	0.167	0.168293
TEA021462.1	TEA023553.1	11	0	2	2	0	0	0.153	0.15122
TEA021289.1	TEA022414.1	23	0	2	2	0	0	0.319	0.353659
TEA008779.1	TEA022966.1	8	0	2	2	0	0	0.111	0.1
TEA019764.1	TEA003184.1	10	0	0	0	0	0	0.139	0.134146
TEA013901.1	TEA008345.1	1	0.667	3	1	2	0.004	0.285	0.312195
TEA006776.1	TEA021118.1	15	0	4	1	0	0	0.208	0.218293
TEA021905.1	TEA015063.1	10	0	0	0	0	0	0.139	0.134146
TEA028385.1	TEA020088.1	1	0.667	1	9	6	0.013	0.294	0.323171
TEA022655.1	TEA026781.1	11	0	2	1	0	0	0.153	0.15122
TEA033664.1	TEA008711.1	8	0	1	1	0	0	0.111	0.1
TEA027888.1	TEA030300.1	1	1	1	1	1	0.002	0.416	0.471951
TEA025695.1	TEA023688.1	8	0	0	0	0	0	0.111	0.1
TEA001269.1	TEA009800.1	15	0	1	1	0	0	0.208	0.218293
TEA012756.1	TEA014739.1	9	0	0	0	0	0	0.125	0.117073
TEA014382.1	TEA028694.1	27	0	2	1	0	0	0.375	0.421951
TEA021629.1	TEA032331.1	12	0.5	2	1	1	0.002	0.369	0.414634
TEA005315.1	TEA000214.1	1	0.5	6	1	3	0.007	0.221	0.234146
TEA013513.1	TEA000818.1	19	0	1	1	0	0	0.264	0.286585
TEA004913.1	TEA012143.1	5	0.5	1	2	1	0.002	0.272	0.296341
TEA026480.1	TEA000468.1	8	0	1	3	0	0	0.111	0.1
TEA001188.1	TEA004483.1	25	0	0	0	0	0	0.347	0.387805
TEA001837.1	TEA004356.1	3	0.75	4	1	3	0.007	0.348	0.389024
TEA028076.1	TEA007516.1	9	0	0	0	0	0	0.125	0.117073
TEA012727.1	TEA009191.1	15	0	4	1	0	0	0.208	0.218293
TEA012916.1	TEA020341.1	3	0.667	3	1	2	0.004	0.313	0.346341
TEA022005.1	TEA015063.1	12	0	0	0	0	0	0.167	0.168293
TEA015525.1	TEA018455.1	17	0	0	0	0	0	0.236	0.252439
TEA024444.1	TEA006782.1	3	1	1	1	1	0.002	0.444	0.506098
TEA005414.1	TEA000227.1	17	0	1	1	0	0	0.236	0.252439
TEA023745.1	TEA003186.1	1	1	1	1	1	0.002	0.416	0.471951
TEA004483.1	TEA016177.1	13	0	2	2	0	0	0.181	0.185366
TEA024941.1	TEA007243.1	1	0.333	3	2	2	0.004	0.152	0.15
TEA002561.1	TEA024444.1	2	1	2	1	2	0.004	0.432	0.491463
TEA002505.1	TEA006760.1	1	0.5	2	1	1	0.002	0.216	0.228049
TEA011795.1	TEA024267.1	11	0	0	0	0	0	0.153	0.15122
TEA024924.1	TEA022533.1	1	1	1	1	1	0.002	0.416	0.471951
TEA005617.1	TEA022898.1	10	0	0	0	0	0	0.139	0.134146
TEA006937.1	TEA031018.1	5	1	1	3	3	0.007	0.476	0.545122
TEA005890.1	TEA007873.1	12	0	2	1	0	0	0.167	0.168293
TEA018003.1	TEA025872.1	12	0.333	1	3	1	0.002	0.302	0.332927
TEA010512.1	TEA002208.1	1	1	2	1	2	0.004	0.418	0.47439
TEA012078.1	TEA005001.1	9	0	1	2	0	0	0.125	0.117073
TEA000324.1	TEA016205.1	9	0	0	0	0	0	0.125	0.117073
TEA022492.1	TEA027386.1	9	0	0	0	0	0	0.125	0.117073
TEA007404.1	TEA008994.1	10	0	1	1	0	0	0.139	0.134146
TEA019828.1	TEA027249.1	1	1	1	6	6	0.013	0.427	0.485366
TEA023087.1	TEA016095.1	10	0	2	1	0	0	0.139	0.134146
TEA030025.1	TEA000261.1	16	0	1	1	0	0	0.222	0.235366
TEA028871.1	TEA020125.1	12	0	1	1	0	0	0.167	0.168293
TEA007632.1	TEA011125.1	16	0	0	0	0	0	0.222	0.235366
TEA026739.1	TEA014438.1	1	0.5	1	2	1	0.002	0.216	0.228049
TEA016725.1	TEA002363.1	8	1	1	1	1	0.002	0.513	0.590244
TEA020321.1	TEA032331.1	1	1	3	1	3	0.007	0.421	0.478049
TEA029642.1	TEA016963.1	9	0	0	0	0	0	0.125	0.117073
TEA012143.1	TEA000454.1	13	0.5	2	1	1	0.002	0.383	0.431707
TEA023703.1	TEA026781.1	18	0	1	1	0	0	0.25	0.269512
TEA028076.1	TEA022006.1	18	0	0	0	0	0	0.25	0.269512
TEA009283.1	TEA010288.1	8	0	1	1	0	0	0.111	0.1
TEA024765.1	TEA016613.1	13	0.5	2	1	1	0.002	0.383	0.431707
TEA028076.1	TEA029920.1	12	0	0	0	0	0	0.167	0.168293
TEA019183.1	TEA027168.1	9	0	4	1	0	0	0.125	0.117073
TEA012186.1	TEA005429.1	17	0	0	0	0	0	0.236	0.252439
TEA029944.1	TEA008994.1	17	0	2	1	0	0	0.236	0.252439
TEA004578.1	TEA014335.1	19	0	0	0	0	0	0.264	0.286585
TEA008713.1	TEA030261.1	17	0	3	1	0	0	0.236	0.252439
TEA015429.1	TEA009462.1	2	0.25	2	2	1	0.002	0.13	0.123171
TEA023801.1	TEA009834.1	9	0	1	7	0	0	0.125	0.117073
TEA031686.1	TEA021365.1	10	0	0	0	0	0	0.139	0.134146
TEA023905.1	TEA014928.1	1	1	1	1	1	0.002	0.416	0.471951
TEA009286.1	TEA021894.1	1	1	1	1	1	0.002	0.416	0.471951
TEA022539.1	TEA000419.1	9	0	1	1	0	0	0.125	0.117073
TEA001343.1	TEA008672.1	5	1	1	1	1	0.002	0.472	0.540244
TEA018328.1	TEA030183.1	9	0	2	1	0	0	0.125	0.117073
TEA024710.1	TEA023093.1	2	1	2	1	2	0.004	0.432	0.491463
TEA030803.1	TEA030753.1	3	1	1	2	2	0.004	0.446	0.508537
TEA018226.1	TEA005574.1	8	0	2	3	0	0	0.111	0.1
TEA027510.1	TEA022466.1	15	0	0	0	0	0	0.208	0.218293
TEA028232.1	TEA006551.1	8	0	1	2	0	0	0.111	0.1
TEA001838.1	TEA024531.1	2	0.5	4	2	4	0.009	0.237	0.253659
TEA028489.1	TEA007809.1	10	0	1	1	0	0	0.139	0.134146
TEA024557.1	TEA031018.1	17	1	1	3	3	0.007	0.643	0.74878
TEA011136.1	TEA000893.1	9	0.5	1	2	1	0.002	0.327	0.363415
TEA008929.1	TEA008179.1	27	0	1	2	0	0	0.375	0.421951
TEA010980.1	TEA030314.1	9	0	1	1	0	0	0.125	0.117073
TEA022367.1	TEA018950.1	14	0	3	1	0	0	0.194	0.20122
TEA005788.1	TEA028238.1	9	0	0	0	0	0	0.125	0.117073
TEA008522.1	TEA020779.1	5	0.5	1	2	1	0.002	0.272	0.296341
TEA003472.1	TEA021835.1	13	0	2	1	0	0	0.181	0.185366
TEA006431.1	TEA005414.1	11	0	0	0	0	0	0.153	0.15122
TEA018889.1	TEA033238.1	22	0	0	0	0	0	0.306	0.337805
TEA031653.1	TEA006937.1	4	0.667	3	1	2	0.004	0.327	0.363415
TEA005054.1	TEA002816.1	14	0	1	1	0	0	0.194	0.20122
TEA023884.1	TEA023352.1	27	0	0	0	0	0	0.375	0.421951
TEA020732.1	TEA029987.1	8	0	0	0	0	0	0.111	0.1
TEA008208.1	TEA008655.1	15	0	1	1	0	0	0.208	0.218293
TEA001146.1	TEA032933.1	12	0	0	0	0	0	0.167	0.168293
TEA028802.1	TEA002800.1	9	0	1	1	0	0	0.125	0.117073
TEA021423.1	TEA002061.1	8	0	0	0	0	0	0.111	0.1
TEA015317.1	TEA029920.1	11	0	1	2	0	0	0.153	0.15122
TEA012954.1	TEA017472.1	2	0.25	2	2	1	0.002	0.13	0.123171
TEA025824.1	TEA007524.1	16	0	0	0	0	0	0.222	0.235366
TEA005805.1	TEA010829.1	14	0	1	1	0	0	0.194	0.20122
TEA033238.1	TEA021820.1	8	0	3	2	0	0	0.111	0.1
TEA026779.1	TEA024582.1	8	0	6	1	0	0	0.111	0.1
TEA012078.1	TEA004483.1	9	0	1	2	0	0	0.125	0.117073
TEA023194.1	TEA012427.1	10	0	1	1	0	0	0.139	0.134146
TEA026332.1	TEA018687.1	9	0	1	1	0	0	0.125	0.117073
TEA010289.1	TEA001129.1	12	0	1	2	0	0	0.167	0.168293
TEA003527.1	TEA024638.1	2	1	1	2	2	0.004	0.432	0.491463
TEA024924.1	TEA014840.1	1	0.5	1	2	1	0.002	0.216	0.228049
TEA023553.1	TEA019901.1	15	0	2	1	0	0	0.208	0.218293
TEA020105.1	TEA022414.1	21	0	1	2	0	0	0.292	0.320732
TEA015211.1	TEA008625.1	1	0.5	2	1	1	0.002	0.216	0.228049
TEA029707.1	TEA012277.1	9	0	0	0	0	0	0.125	0.117073
TEA022414.1	TEA029118.1	16	0	2	1	0	0	0.222	0.235366
TEA030261.1	TEA002061.1	14	0	1	1	0	0	0.194	0.20122
TEA000090.1	TEA003992.1	5	0.5	2	1	1	0.002	0.272	0.296341
TEA000536.1	TEA021792.1	15	0	1	1	0	0	0.208	0.218293
TEA012186.1	TEA020450.1	11	0	0	0	0	0	0.153	0.15122
TEA008164.1	TEA014447.1	8	0	3	4	0	0	0.111	0.1
TEA002566.1	TEA015857.1	1	1	1	1	1	0.002	0.416	0.471951
TEA023893.1	TEA028442.1	1	0.333	3	2	2	0.004	0.152	0.15
TEA031193.1	TEA009319.1	1	0.75	1	4	3	0.007	0.321	0.356098
TEA010016.1	TEA010562.1	9	0	0	0	0	0	0.125	0.117073
TEA031297.1	TEA005054.1	16	0	1	1	0	0	0.222	0.235366
TEA008929.1	TEA002061.1	20	0	1	1	0	0	0.278	0.303659
TEA007275.1	TEA012919.1	1	0.5	2	1	1	0.002	0.216	0.228049
TEA022532.1	TEA014542.1	22	0	0	0	0	0	0.306	0.337805
TEA017873.1	TEA028442.1	7	0.25	2	2	1	0.002	0.199	0.207317
TEA011319.1	TEA009892.1	1	1	2	2	4	0.009	0.423	0.480488
TEA003046.1	TEA000849.1	5	0.5	1	2	1	0.002	0.272	0.296341
TEA032103.1	TEA026890.1	1	1	1	3	3	0.007	0.421	0.478049
TEA031801.1	TEA014351.1	19	0	1	1	0	0	0.264	0.286585
TEA031801.1	TEA033490.1	18	0	1	1	0	0	0.25	0.269512
TEA027216.1	TEA022285.1	15	0.125	2	4	1	0.002	0.261	0.282927
TEA023401.1	TEA027689.1	11	0	1	2	0	0	0.153	0.15122
TEA021355.1	TEA001034.1	1	1	1	1	1	0.002	0.416	0.471951
TEA014846.1	TEA009128.1	4	1	1	1	1	0.002	0.458	0.523171
TEA007776.1	TEA027168.1	11	0	2	1	0	0	0.153	0.15122
TEA004757.1	TEA021118.1	19	0	1	1	0	0	0.264	0.286585
TEA012165.1	TEA029548.1	9	0	1	1	0	0	0.125	0.117073
TEA001863.1	TEA005975.1	12	0	1	1	0	0	0.167	0.168293
TEA012030.1	TEA003121.1	5	0.333	1	3	1	0.002	0.205	0.214634
TEA022321.1	TEA022028.1	15	0	4	1	0	0	0.208	0.218293
TEA010454.1	TEA015553.1	2	0.25	2	2	1	0.002	0.13	0.123171
TEA003184.1	TEA033085.1	15	0	1	5	0	0	0.208	0.218293
TEA021632.1	TEA000017.1	2	1	1	1	1	0.002	0.43	0.489024
TEA000788.1	TEA000336.1	25	0	2	1	0	0	0.347	0.387805
TEA013591.1	TEA028855.1	11	0	2	1	0	0	0.153	0.15122
TEA030183.1	TEA010171.1	21	0	0	0	0	0	0.292	0.320732
TEA020958.1	TEA001608.1	1	1	1	1	1	0.002	0.416	0.471951
TEA026793.1	TEA024882.1	17	0	0	0	0	0	0.236	0.252439
TEA009624.1	TEA019601.1	4	0.667	1	3	2	0.004	0.327	0.363415
TEA008345.1	TEA030576.1	1	0.857	1	7	6	0.013	0.37	0.415854
TEA023194.1	TEA002041.1	10	0	1	1	0	0	0.139	0.134146
TEA018998.1	TEA009935.1	13	0	1	1	0	0	0.181	0.185366
TEA016186.1	TEA029020.1	27	0	2	1	0	0	0.375	0.421951
TEA015261.1	TEA028855.1	10	0	0	0	0	0	0.139	0.134146
TEA029591.1	TEA012510.1	27	0	2	1	0	0	0.375	0.421951
TEA021827.1	TEA030194.1	9	0	0	0	0	0	0.125	0.117073
TEA016762.1	TEA015639.1	12	0	0	0	0	0	0.167	0.168293
TEA022671.1	TEA026030.1	18	0	1	1	0	0	0.25	0.269512
TEA024559.1	TEA032894.1	14	0	2	1	0	0	0.194	0.20122
TEA024351.1	TEA030945.1	8	0	1	1	0	0	0.111	0.1
TEA016593.1	TEA030945.1	10	0	1	1	0	0	0.139	0.134146
TEA019498.1	TEA003472.1	16	0	1	2	0	0	0.222	0.235366
TEA006522.1	TEA017883.1	12	0	1	1	0	0	0.167	0.168293
TEA000574.1	TEA031785.1	1	0.667	1	3	2	0.004	0.285	0.312195
TEA026974.1	TEA007611.1	10	1	1	2	2	0.004	0.543	0.626829
TEA013676.1	TEA015917.1	14	0	3	2	0	0	0.194	0.20122
TEA018998.1	TEA007480.1	9	0	1	2	0	0	0.125	0.117073
TEA021097.1	TEA000167.1	11	0	1	2	0	0	0.153	0.15122
TEA023893.1	TEA000087.1	14	0.667	3	1	2	0.004	0.466	0.532927
TEA021792.1	TEA021338.1	31	0	1	2	0	0	0.431	0.490244
TEA018697.1	TEA028953.1	12	0	0	0	0	0	0.167	0.168293
TEA024941.1	TEA006794.1	12	0	0	0	0	0	0.167	0.168293
TEA032922.1	TEA006468.1	10	0	0	0	0	0	0.139	0.134146
TEA006601.1	TEA018405.1	27	0	1	1	0	0	0.375	0.421951
TEA027658.1	TEA018870.1	3	0.5	2	2	2	0.004	0.246	0.264634
TEA016061.1	TEA024924.1	10	0	2	1	0	0	0.139	0.134146
TEA002734.1	TEA001095.1	8	0	0	0	0	0	0.111	0.1
TEA018678.1	TEA005001.1	1	0.5	1	2	1	0.002	0.216	0.228049
TEA012384.1	TEA020323.1	10	0	0	0	0	0	0.139	0.134146
TEA033176.1	TEA010665.1	11	0	3	2	0	0	0.153	0.15122
TEA024557.1	TEA011748.1	2	1	1	1	1	0.002	0.43	0.489024
TEA033671.1	TEA028653.1	1	1	1	3	3	0.007	0.421	0.478049
TEA019770.1	TEA029550.1	3	1	1	2	2	0.004	0.446	0.508537
TEA023352.1	TEA012382.1	17	0	0	0	0	0	0.236	0.252439
TEA026743.1	TEA008508.1	11	0	0	0	0	0	0.153	0.15122
TEA021863.1	TEA003507.1	13	0	1	1	0	0	0.181	0.185366
TEA004248.1	TEA026039.1	18	0	0	0	0	0	0.25	0.269512
TEA010137.1	TEA004600.1	16	0	1	1	0	0	0.222	0.235366
TEA008330.1	TEA018920.1	16	0	1	1	0	0	0.222	0.235366
TEA023824.1	TEA003401.1	11	0	2	1	0	0	0.153	0.15122
TEA011265.1	TEA005201.1	19	0	0	0	0	0	0.264	0.286585
TEA022466.1	TEA000017.1	8	0	0	0	0	0	0.111	0.1
TEA005426.1	TEA011960.1	8	0	0	0	0	0	0.111	0.1
TEA031231.1	TEA025383.1	2	1	1	1	1	0.002	0.43	0.489024
TEA034004.1	TEA024582.1	9	0	2	1	0	0	0.125	0.117073
TEA003128.1	TEA016186.1	23	0	2	2	0	0	0.319	0.353659
TEA025944.1	TEA030689.1	11	0	0	0	0	0	0.153	0.15122
TEA003186.1	TEA030192.1	1	1	1	1	1	0.002	0.416	0.471951
TEA005456.1	TEA001565.1	16	1	1	2	2	0.004	0.627	0.729268
TEA016283.1	TEA028071.1	2	0.5	2	2	2	0.004	0.232	0.247561
TEA019894.1	TEA019764.1	12	0	0	0	0	0	0.167	0.168293
TEA003121.1	TEA012841.1	22	0	3	1	0	0	0.306	0.337805
TEA023401.1	TEA006558.1	8	1	1	1	1	0.002	0.513	0.590244
TEA028113.1	TEA000646.1	8	0.5	4	3	6	0.013	0.324	0.359756
TEA003015.1	TEA012107.1	1	0.667	2	3	4	0.009	0.29	0.318293
TEA005001.1	TEA008247.1	10	0	2	6	0	0	0.139	0.134146
TEA004690.1	TEA010665.1	17	0	2	2	0	0	0.236	0.252439
TEA014542.1	TEA024651.1	13	0	0	0	0	0	0.181	0.185366
TEA021629.1	TEA021423.1	8	0	0	0	0	0	0.111	0.1
TEA021457.1	TEA002533.1	25	0	1	2	0	0	0.347	0.387805
TEA000975.1	TEA011310.1	8	0	0	0	0	0	0.111	0.1
TEA024284.1	TEA012669.1	2	0.25	3	4	3	0.007	0.134	0.128049
TEA006906.1	TEA019734.1	5	1	1	4	4	0.009	0.478	0.547561
TEA003121.1	TEA023974.1	9	0	3	2	0	0	0.125	0.117073
TEA007910.1	TEA011299.1	18	0	0	0	0	0	0.25	0.269512
TEA000080.1	TEA000547.1	1	1	1	2	2	0.004	0.418	0.47439
TEA012209.1	TEA015052.1	13	0	1	1	0	0	0.181	0.185366
TEA000358.1	TEA003025.1	2	1	1	1	1	0.002	0.43	0.489024
TEA009319.1	TEA016613.1	24	0	4	1	0	0	0.333	0.370732
TEA012078.1	TEA007809.1	8	0	1	1	0	0	0.111	0.1
TEA010865.1	TEA028978.1	16	0	1	1	0	0	0.222	0.235366
TEA023090.1	TEA024318.1	9	0	0	0	0	0	0.125	0.117073
TEA031345.1	TEA011031.1	21	0	0	0	0	0	0.292	0.320732
TEA021775.1	TEA013944.1	23	1	2	1	2	0.004	0.724	0.847561
TEA016107.1	TEA008157.1	2	0.5	1	2	1	0.002	0.23	0.245122
TEA021026.1	TEA000646.1	3	0.333	2	3	2	0.004	0.179	0.182927
TEA033501.1	TEA009462.1	1	1	1	2	2	0.004	0.418	0.47439
TEA005811.1	TEA002188.1	23	0.333	1	3	1	0.002	0.455	0.519512
TEA032331.1	TEA006776.1	14	0	1	4	0	0	0.194	0.20122
TEA030207.1	TEA015395.1	3	0.5	2	2	2	0.004	0.246	0.264634
TEA029031.1	TEA007303.1	9	0	1	1	0	0	0.125	0.117073
TEA017668.1	TEA011940.1	4	0.5	2	1	1	0.002	0.258	0.279268
TEA028751.1	TEA019170.1	9	0.4	2	5	4	0.009	0.294	0.323171
TEA011386.1	TEA019822.1	10	0	0	0	0	0	0.139	0.134146
TEA029277.1	TEA017799.1	8	0	0	0	0	0	0.111	0.1
TEA022773.1	TEA019828.1	19	1	1	1	1	0.002	0.666	0.776829
TEA009738.1	TEA023703.1	9	0	1	1	0	0	0.125	0.117073
TEA024192.1	TEA008179.1	9	0	0	0	0	0	0.125	0.117073
TEA009175.1	TEA000532.1	8	0	1	1	0	0	0.111	0.1
TEA001129.1	TEA025379.1	10	0	0	0	0	0	0.139	0.134146
TEA014505.1	TEA026852.1	2	0.688	4	4	11	0.024	0.327	0.363415
TEA000251.1	TEA010289.1	15	0	1	1	0	0	0.208	0.218293
TEA025665.1	TEA010289.1	13	0	2	1	0	0	0.181	0.185366
TEA020917.1	TEA013817.1	27	0	2	1	0	0	0.375	0.421951
TEA008283.1	TEA032874.1	12	0	0	0	0	0	0.167	0.168293
TEA030639.1	TEA014355.1	10	0	0	0	0	0	0.139	0.134146
TEA029677.1	TEA011906.1	12	0	1	1	0	0	0.167	0.168293
TEA004706.1	TEA024276.1	14	0	0	0	0	0	0.194	0.20122
TEA007246.1	TEA034012.1	12	0	0	0	0	0	0.167	0.168293
TEA029818.1	TEA023194.1	9	0	2	1	0	0	0.125	0.117073
TEA009579.1	TEA016038.1	2	1	1	1	1	0.002	0.43	0.489024
TEA004578.1	TEA030108.1	12	0	2	2	0	0	0.167	0.168293
TEA012510.1	TEA023586.1	9	0	1	1	0	0	0.125	0.117073
TEA004108.1	TEA001181.1	11	0	1	1	0	0	0.153	0.15122
TEA023008.1	TEA018127.1	9	0	0	0	0	0	0.125	0.117073
TEA031231.1	TEA026279.1	6	1	1	1	1	0.002	0.486	0.557317
TEA007910.1	TEA000648.1	12	0	0	0	0	0	0.167	0.168293
TEA016155.1	TEA019009.1	1	1	1	1	1	0.002	0.416	0.471951
TEA030131.1	TEA015173.1	15	0	1	2	0	0	0.208	0.218293
TEA011254.1	TEA033289.1	25	0	0	0	0	0	0.347	0.387805
TEA010189.1	TEA025345.1	9	0	0	0	0	0	0.125	0.117073
TEA019246.1	TEA004903.1	9	0	3	1	0	0	0.125	0.117073
TEA025628.1	TEA011718.1	20	0.167	3	2	1	0.002	0.347	0.387805
TEA021131.1	TEA012756.1	9	0	1	4	0	0	0.125	0.117073
TEA002693.1	TEA025448.1	23	0.5	1	2	1	0.002	0.522	0.60122
TEA004483.1	TEA013876.1	19	0	2	1	0	0	0.264	0.286585
TEA028855.1	TEA000640.1	10	0.889	1	9	8	0.018	0.512	0.589024
TEA023615.1	TEA001315.1	8	0	1	1	0	0	0.111	0.1
TEA001003.1	TEA007809.1	2	1	1	1	1	0.002	0.43	0.489024
TEA029635.1	TEA009319.1	2	0.75	1	4	3	0.007	0.334	0.371951
TEA009874.1	TEA031801.1	8	0	2	1	0	0	0.111	0.1
TEA009324.1	TEA018455.1	13	0	0	0	0	0	0.181	0.185366
TEA006147.1	TEA033085.1	3	0.8	1	5	4	0.009	0.371	0.417073
TEA010665.1	TEA033490.1	12	0	2	1	0	0	0.167	0.168293
TEA028139.1	TEA025372.1	11	0	0	0	0	0	0.153	0.15122
TEA006095.1	TEA017668.1	5	0.5	3	2	3	0.007	0.276	0.30122
TEA011965.1	TEA029382.1	10	0	0	0	0	0	0.139	0.134146
TEA023474.1	TEA027249.1	27	0	5	6	0	0	0.375	0.421951
TEA030291.1	TEA033406.1	11	1	2	1	2	0.004	0.557	0.643902
TEA015846.1	TEA005316.1	9	0	2	1	0	0	0.125	0.117073
TEA025109.1	TEA028953.1	16	0	2	1	0	0	0.222	0.235366
TEA018405.1	TEA017883.1	21	0	1	1	0	0	0.292	0.320732
TEA022414.1	TEA009978.1	28	0	2	1	0	0	0.389	0.439024
TEA020105.1	TEA021835.1	15	0	1	1	0	0	0.208	0.218293
TEA006601.1	TEA023052.1	10	0	1	2	0	0	0.139	0.134146
TEA008508.1	TEA016177.1	15	0	0	0	0	0	0.208	0.218293
TEA028194.1	TEA015724.1	9	0	1	3	0	0	0.125	0.117073
TEA031525.1	TEA001647.1	24	0.222	3	3	2	0.004	0.427	0.485366
TEA003881.1	TEA012221.1	8	0	2	1	0	0	0.111	0.1
TEA020979.1	TEA030008.1	3	1	1	1	1	0.002	0.444	0.506098
TEA026066.1	TEA003881.1	11	0	1	2	0	0	0.153	0.15122
TEA019080.1	TEA011386.1	6	1	1	2	2	0.004	0.488	0.559756
TEA020958.1	TEA020820.1	1	1	1	1	1	0.002	0.416	0.471951
TEA028561.1	TEA033405.1	1	1	1	1	1	0.002	0.416	0.471951
TEA033154.1	TEA024960.1	12	0	1	2	0	0	0.167	0.168293
TEA017068.1	TEA030291.1	5	1	1	2	2	0.004	0.474	0.542683
TEA031511.1	TEA022682.1	10	0	0	0	0	0	0.139	0.134146
TEA005285.1	TEA029595.1	17	0	2	1	0	0	0.236	0.252439
TEA019882.1	TEA006079.1	9	0	0	0	0	0	0.125	0.117073
TEA012727.1	TEA003527.1	6	1	4	1	4	0.009	0.492	0.564634
TEA021126.1	TEA029095.1	9	0	6	1	0	0	0.125	0.117073
TEA002425.1	TEA017790.1	10	0.417	6	2	5	0.011	0.317	0.35122
TEA011299.1	TEA008682.1	5	1	1	1	1	0.002	0.472	0.540244
TEA017799.1	TEA022574.1	18	0	0	0	0	0	0.25	0.269512
TEA019489.1	TEA005957.1	14	0	3	2	0	0	0.194	0.20122
TEA021577.1	TEA011386.1	16	0.75	2	2	3	0.007	0.529	0.609756
TEA031851.1	TEA014871.1	31	1	1	1	1	0.002	0.833	0.980488
TEA001088.1	TEA013588.1	7	0.333	3	2	2	0.004	0.235	0.25122
TEA020820.1	TEA015173.1	8	0.5	1	2	1	0.002	0.313	0.346341
TEA014368.1	TEA029369.1	9	0	0	0	0	0	0.125	0.117073
TEA013499.1	TEA025109.1	8	0	0	0	0	0	0.111	0.1
TEA015519.1	TEA019484.1	12	1	2	1	2	0.004	0.571	0.660976
TEA010748.1	TEA021455.1	17	0	1	1	0	0	0.236	0.252439
TEA011532.1	TEA015801.1	8	0	0	0	0	0	0.111	0.1
TEA025784.1	TEA019850.1	1	1	1	2	2	0.004	0.418	0.47439
TEA011940.1	TEA005570.1	5	0.5	1	2	1	0.002	0.272	0.296341
TEA026130.1	TEA001666.1	1	0.5	1	2	1	0.002	0.216	0.228049
TEA031676.1	TEA009452.1	15	0	2	1	0	0	0.208	0.218293
TEA011031.1	TEA011136.1	8	0	0	0	0	0	0.111	0.1
TEA031074.1	TEA008345.1	2	0.5	2	1	1	0.002	0.23	0.245122
TEA030008.1	TEA000338.1	7	0.667	1	3	2	0.004	0.368	0.413415
TEA016512.1	TEA001608.1	1	1	3	1	3	0.007	0.421	0.478049
TEA021629.1	TEA006937.1	1	0.5	2	1	1	0.002	0.216	0.228049
TEA028661.1	TEA001835.1	6	0.417	6	4	10	0.022	0.272	0.296341
TEA015173.1	TEA024638.1	14	0.5	2	2	2	0.004	0.399	0.45122
TEA019476.1	TEA021026.1	1	0.5	1	2	1	0.002	0.216	0.228049
TEA010265.1	TEA006794.1	9	0	0	0	0	0	0.125	0.117073
TEA011386.1	TEA029920.1	10	1	2	2	4	0.009	0.548	0.632927
TEA014259.1	TEA017464.1	15	0	0	0	0	0	0.208	0.218293
TEA006740.1	TEA020572.1	11	0	2	2	0	0	0.153	0.15122
TEA025897.1	TEA031753.1	3	0.5	1	2	1	0.002	0.244	0.262195
TEA021407.1	TEA031482.1	14	1	2	3	6	0.013	0.608	0.706098
TEA012096.1	TEA022329.1	8	0	3	1	0	0	0.111	0.1
TEA002693.1	TEA030858.1	23	0	1	1	0	0	0.319	0.353659
TEA014646.1	TEA009204.1	9	0	0	0	0	0	0.125	0.117073
TEA012999.1	TEA028644.1	12	0	1	3	0	0	0.167	0.168293
TEA006095.1	TEA016615.1	2	0.444	3	3	4	0.009	0.214	0.22561
TEA013676.1	TEA016177.1	12	1	3	2	6	0.013	0.58	0.671951
TEA016615.1	TEA025448.1	9	0	3	2	0	0	0.125	0.117073
TEA022321.1	TEA011940.1	13	0.75	4	1	3	0.007	0.487	0.558537
TEA011984.1	TEA005022.1	9	0	0	0	0	0	0.125	0.117073
TEA009452.1	TEA006822.1	10	0	1	1	0	0	0.139	0.134146
TEA012213.1	TEA008151.1	20	0	0	0	0	0	0.278	0.303659
TEA006872.1	TEA002693.1	22	0	2	1	0	0	0.306	0.337805
TEA002053.1	TEA029544.1	14	0	1	1	0	0	0.194	0.20122
TEA031018.1	TEA022178.1	7	1	3	1	3	0.007	0.504	0.579268
TEA011185.1	TEA007902.1	8	0.5	2	2	2	0.004	0.316	0.35
TEA003744.1	TEA019092.1	15	0	0	0	0	0	0.208	0.218293
TEA033259.1	TEA001538.1	18	0	0	0	0	0	0.25	0.269512
TEA011265.1	TEA024638.1	15	0	0	0	0	0	0.208	0.218293
TEA011894.1	TEA019405.1	10	0	1	1	0	0	0.139	0.134146
TEA022178.1	TEA014871.1	10	1	1	1	1	0.002	0.541	0.62439
TEA030708.1	TEA029234.1	25	0	1	2	0	0	0.347	0.387805
TEA005613.1	TEA006394.1	1	1	1	3	3	0.007	0.421	0.478049
TEA019133.1	TEA004220.1	8	0	1	1	0	0	0.111	0.1
TEA029202.1	TEA026406.1	1	0.3	3	10	9	0.02	0.154	0.152439
TEA006455.1	TEA002561.1	11	0	0	0	0	0	0.153	0.15122
TEA011940.1	TEA009978.1	14	0	1	1	0	0	0.194	0.20122
TEA014382.1	TEA012661.1	13	0	2	4	0	0	0.181	0.185366
TEA022178.1	TEA008446.1	9	0	1	1	0	0	0.125	0.117073
TEA006776.1	TEA019764.1	21	0	0	0	0	0	0.292	0.320732
TEA005524.1	TEA022105.1	1	0.714	7	1	5	0.011	0.311	0.343902
TEA002566.1	TEA023516.1	1	0.4	1	5	2	0.004	0.178	0.181707
TEA024882.1	TEA006601.1	18	1	1	1	1	0.002	0.652	0.759756
TEA004477.1	TEA015724.1	16	0	1	3	0	0	0.222	0.235366
TEA015317.1	TEA006872.1	9	0	1	2	0	0	0.125	0.117073
TEA022537.1	TEA032722.1	5	1	1	1	1	0.002	0.472	0.540244
TEA004714.1	TEA003714.1	8	0	0	0	0	0	0.111	0.1
TEA012221.1	TEA003535.1	2	1	1	3	3	0.007	0.434	0.493902
TEA017634.1	TEA003453.1	9	0	1	2	0	0	0.125	0.117073
TEA031833.1	TEA019652.1	8	0.5	2	2	2	0.004	0.316	0.35
TEA018200.1	TEA012927.1	4	0.333	1	3	1	0.002	0.191	0.197561
TEA017147.1	TEA006522.1	24	1	1	1	1	0.002	0.736	0.862195
TEA029659.1	TEA000292.1	5	0.667	3	2	4	0.009	0.345	0.385366
TEA014221.1	TEA012417.1	17	0	1	3	0	0	0.236	0.252439
TEA030778.1	TEA022878.1	2	0.5	1	2	1	0.002	0.23	0.245122
TEA012107.1	TEA001777.1	3	0.333	3	2	2	0.004	0.179	0.182927
TEA025025.1	TEA012179.1	10	0	1	1	0	0	0.139	0.134146
TEA020937.1	TEA010171.1	23	0	0	0	0	0	0.319	0.353659
TEA028075.1	TEA008283.1	9	0	0	0	0	0	0.125	0.117073
TEA020918.1	TEA020866.1	1	0.5	2	2	2	0.004	0.218	0.230488
TEA016708.1	TEA016927.1	10	0	0	0	0	0	0.139	0.134146
TEA012727.1	TEA010893.1	7	0.25	4	1	1	0.002	0.199	0.207317
TEA024941.1	TEA005617.1	8	0	3	2	0	0	0.111	0.1
TEA025445.1	TEA022209.1	8	0	1	1	0	0	0.111	0.1
TEA017365.1	TEA016854.1	28	0	0	0	0	0	0.389	0.439024
TEA006548.1	TEA020786.1	8	0	0	0	0	0	0.111	0.1
TEA000893.1	TEA027216.1	4	0.5	2	2	2	0.004	0.26	0.281707
TEA000419.1	TEA017790.1	12	0	1	2	0	0	0.167	0.168293
TEA025294.1	TEA028733.1	1	0.5	3	2	3	0.007	0.221	0.234146
TEA012103.1	TEA002693.1	8	0	5	1	0	0	0.111	0.1
TEA018003.1	TEA010792.1	11	0	1	2	0	0	0.153	0.15122
TEA025795.1	TEA025784.1	8	0	0	0	0	0	0.111	0.1
TEA005414.1	TEA010033.1	11	0.5	1	2	1	0.002	0.355	0.397561
TEA013870.1	TEA012221.1	8	0	1	1	0	0	0.111	0.1
TEA000868.1	TEA020105.1	22	0	1	1	0	0	0.306	0.337805
TEA028661.1	TEA005156.1	13	0.833	6	1	5	0.011	0.525	0.604878
TEA027503.1	TEA013876.1	13	0	1	1	0	0	0.181	0.185366
TEA008208.1	TEA031434.1	13	0	1	2	0	0	0.181	0.185366
TEA006601.1	TEA025025.1	17	0	1	1	0	0	0.236	0.252439
TEA015839.1	TEA027168.1	26	0	1	1	0	0	0.361	0.404878
TEA026590.1	TEA022340.1	2	0.667	3	1	2	0.004	0.299	0.329268
TEA013278.1	TEA000782.1	1	0.667	1	9	6	0.013	0.294	0.323171
TEA012078.1	TEA030183.1	11	0	1	1	0	0	0.153	0.15122
TEA017365.1	TEA021827.1	14	0	0	0	0	0	0.194	0.20122
TEA006084.1	TEA022285.1	4	0.167	3	4	2	0.004	0.127	0.119512
TEA017010.1	TEA032100.1	8	0	0	0	0	0	0.111	0.1
TEA017491.1	TEA014857.1	1	1	1	1	1	0.002	0.416	0.471951
TEA027168.1	TEA031801.1	24	0	1	1	0	0	0.333	0.370732
TEA002121.1	TEA015627.1	8	0	2	1	0	0	0.111	0.1
TEA024638.1	TEA000548.1	11	0.5	2	1	1	0.002	0.355	0.397561
TEA006906.1	TEA029944.1	15	0	1	2	0	0	0.208	0.218293
TEA023690.1	TEA028106.1	7	0.062	8	2	1	0.002	0.124	0.115854
TEA000646.1	TEA028674.1	8	0.667	3	1	2	0.004	0.382	0.430488
TEA019170.1	TEA028113.1	1	0.35	5	4	7	0.016	0.169	0.170732
TEA021792.1	TEA003638.1	22	0	1	2	0	0	0.306	0.337805
TEA017536.1	TEA001031.1	3	0.5	2	1	1	0.002	0.244	0.262195
TEA024557.1	TEA000336.1	20	1	1	1	1	0.002	0.68	0.793902
TEA022017.1	TEA000772.1	11	0	0	0	0	0	0.153	0.15122
TEA021735.1	TEA018325.1	16	0	0	0	0	0	0.222	0.235366
TEA016017.1	TEA012756.1	16	0	1	4	0	0	0.222	0.235366
TEA024790.1	TEA020966.1	3	1	1	2	2	0.004	0.446	0.508537
TEA000818.1	TEA031236.1	25	1	1	1	1	0.002	0.749	0.878049
TEA012726.1	TEA006776.1	12	0.25	1	4	1	0.002	0.269	0.292683
TEA022321.1	TEA022655.1	11	0.375	4	2	3	0.007	0.309	0.341463
TEA001049.1	TEA018203.1	1	1	1	1	1	0.002	0.416	0.471951
TEA001341.1	TEA012807.1	1	0.25	4	1	1	0.002	0.116	0.106098
TEA009442.1	TEA026551.1	19	0	1	1	0	0	0.264	0.286585
TEA000251.1	TEA030098.1	16	0	1	1	0	0	0.222	0.235366
TEA006622.1	TEA026497.1	15	0	1	1	0	0	0.208	0.218293
TEA028853.1	TEA022882.1	4	0.667	3	1	2	0.004	0.327	0.363415
TEA012213.1	TEA011185.1	16	0	2	2	0	0	0.222	0.235366
TEA030284.1	TEA013986.1	25	0	1	1	0	0	0.347	0.387805
TEA000469.1	TEA010299.1	4	1	1	2	2	0.004	0.46	0.52561
TEA017443.1	TEA028661.1	3	0.208	4	6	5	0.011	0.136	0.130488
TEA010158.1	TEA002838.1	12	0	0	0	0	0	0.167	0.168293
TEA033193.1	TEA013028.1	18	0	2	1	0	0	0.25	0.269512
TEA017799.1	TEA000801.1	13	0	0	0	0	0	0.181	0.185366
TEA029344.1	TEA025465.1	1	1	1	1	1	0.002	0.416	0.471951
TEA024790.1	TEA015173.1	12	0.5	1	2	1	0.002	0.369	0.414634
TEA032405.1	TEA028864.1	2	1	4	2	8	0.018	0.446	0.508537
TEA030098.1	TEA012427.1	18	0	1	1	0	0	0.25	0.269512
TEA024318.1	TEA034004.1	10	0	1	2	0	0	0.139	0.134146
TEA008864.1	TEA027803.1	14	1	1	1	1	0.002	0.597	0.692683
TEA008049.1	TEA031620.1	12	0	1	2	0	0	0.167	0.168293
TEA014871.1	TEA017668.1	13	0.5	1	2	1	0.002	0.383	0.431707
TEA028194.1	TEA023186.1	22	0	1	2	0	0	0.306	0.337805
TEA019056.1	TEA025845.1	10	1	1	2	2	0.004	0.543	0.626829
TEA010975.1	TEA033135.1	9	0	1	1	0	0	0.125	0.117073
TEA008191.1	TEA028978.1	24	0	2	1	0	0	0.333	0.370732
TEA024705.1	TEA021800.1	15	0	0	0	0	0	0.208	0.218293
TEA017873.1	TEA028464.1	1	0.5	2	1	1	0.002	0.216	0.228049
TEA026566.1	TEA020362.1	8	0	1	1	0	0	0.111	0.1
TEA027386.1	TEA012999.1	15	0	0	0	0	0	0.208	0.218293
TEA012186.1	TEA004108.1	14	0	0	0	0	0	0.194	0.20122
TEA032421.1	TEA023553.1	8	0	1	2	0	0	0.111	0.1
TEA006522.1	TEA003284.1	8	0	1	1	0	0	0.111	0.1
TEA031154.1	TEA021004.1	8	0	0	0	0	0	0.111	0.1
TEA015729.1	TEA026680.1	25	0	1	1	0	0	0.347	0.387805
TEA019666.1	TEA008952.1	8	0	0	0	0	0	0.111	0.1
TEA021735.1	TEA009164.1	1	1	1	1	1	0.002	0.416	0.471951
TEA001229.1	TEA011748.1	1	0.5	4	1	2	0.004	0.218	0.230488
TEA018697.1	TEA014822.1	11	0	0	0	0	0	0.153	0.15122
TEA018998.1	TEA031608.1	12	0	1	1	0	0	0.167	0.168293
TEA017464.1	TEA024175.1	12	0	0	0	0	0	0.167	0.168293
TEA020447.1	TEA016065.1	8	0.667	3	1	2	0.004	0.382	0.430488
TEA010825.1	TEA025658.1	2	1	1	1	1	0.002	0.43	0.489024
TEA013876.1	TEA003128.1	12	0	1	2	0	0	0.167	0.168293
TEA025178.1	TEA032582.1	3	0.5	4	2	4	0.009	0.251	0.270732
TEA022898.1	TEA032303.1	13	0	0	0	0	0	0.181	0.185366
TEA023017.1	TEA013986.1	28	0	1	1	0	0	0.389	0.439024
TEA017398.1	TEA000772.1	9	0	0	0	0	0	0.125	0.117073
TEA001534.1	TEA020874.1	5	0.5	2	5	5	0.011	0.281	0.307317
TEA027216.1	TEA027168.1	1	1	2	1	2	0.004	0.418	0.47439
TEA010889.1	TEA025906.1	12	0	1	2	0	0	0.167	0.168293
TEA033193.1	TEA007902.1	6	1	2	2	4	0.009	0.492	0.564634
TEA024531.1	TEA008345.1	7	1	2	1	2	0.004	0.502	0.576829
TEA020435.1	TEA008559.1	11	0	0	0	0	0	0.153	0.15122
TEA031013.1	TEA017639.1	8	0	0	0	0	0	0.111	0.1
TEA009704.1	TEA001188.1	14	0	0	0	0	0	0.194	0.20122
TEA028831.1	TEA008164.1	9	0	0	0	0	0	0.125	0.117073
TEA017768.1	TEA005431.1	13	0	0	0	0	0	0.181	0.185366
TEA014382.1	TEA008360.1	16	0	2	1	0	0	0.222	0.235366
TEA032095.1	TEA030945.1	13	0	1	1	0	0	0.181	0.185366
TEA032894.1	TEA002222.1	16	0	1	2	0	0	0.222	0.235366
TEA014871.1	TEA029721.1	13	0	1	1	0	0	0.181	0.185366
TEA013842.1	TEA004789.1	15	0	0	0	0	0	0.208	0.218293
TEA027031.1	TEA017533.1	5	0.25	2	2	1	0.002	0.172	0.17439
TEA008867.1	TEA002796.1	1	0.5	2	1	1	0.002	0.216	0.228049
TEA017170.1	TEA007342.1	1	1	1	1	1	0.002	0.416	0.471951
TEA016593.1	TEA006800.1	28	0	1	1	0	0	0.389	0.439024
TEA027530.1	TEA030576.1	8	0	1	7	0	0	0.111	0.1
TEA023473.1	TEA010289.1	26	0	2	1	0	0	0.361	0.404878
TEA027729.1	TEA021411.1	8	0	0	0	0	0	0.111	0.1
TEA017354.1	TEA012669.1	1	0.75	1	4	3	0.007	0.321	0.356098
TEA031513.1	TEA020341.1	9	0	3	1	0	0	0.125	0.117073
TEA024592.1	TEA001031.1	4	0.25	4	1	1	0.002	0.158	0.157317
TEA032595.1	TEA025868.1	12	0	0	0	0	0	0.167	0.168293
TEA006800.1	TEA022474.1	8	0	1	2	0	0	0.111	0.1
TEA002816.1	TEA021219.1	10	0	1	3	0	0	0.139	0.134146
TEA022105.1	TEA003025.1	3	1	1	1	1	0.002	0.444	0.506098
TEA033151.1	TEA000227.1	17	0	1	1	0	0	0.236	0.252439
TEA008444.1	TEA033134.1	9	0	3	1	0	0	0.125	0.117073
TEA022492.1	TEA005992.1	4	1	1	2	2	0.004	0.46	0.52561
TEA000296.1	TEA015382.1	1	0.25	4	1	1	0.002	0.116	0.106098
TEA019779.1	TEA018404.1	17	0	0	0	0	0	0.236	0.252439
TEA002555.1	TEA016887.1	13	0	1	1	0	0	0.181	0.185366
TEA009452.1	TEA009128.1	9	0	1	1	0	0	0.125	0.117073
TEA033032.1	TEA021735.1	13	0	1	1	0	0	0.181	0.185366
TEA027738.1	TEA004385.1	16	0	1	1	0	0	0.222	0.235366
TEA013901.1	TEA016963.1	6	0.417	3	4	5	0.011	0.261	0.282927
TEA000227.1	TEA020105.1	12	0	1	1	0	0	0.167	0.168293
TEA010563.1	TEA018405.1	11	0	2	1	0	0	0.153	0.15122
TEA028538.1	TEA021338.1	9	0	0	0	0	0	0.125	0.117073
TEA008522.1	TEA008345.1	9	0	1	1	0	0	0.125	0.117073
TEA033205.1	TEA032095.1	11	0	0	0	0	0	0.153	0.15122
TEA014382.1	TEA029020.1	25	0.5	2	1	1	0.002	0.549	0.634146
TEA016762.1	TEA022537.1	4	1	1	1	1	0.002	0.458	0.523171
TEA000640.1	TEA028673.1	4	0.593	9	3	16	0.036	0.328	0.364634
TEA029818.1	TEA033490.1	18	0	2	1	0	0	0.25	0.269512
TEA009442.1	TEA027168.1	17	0	1	1	0	0	0.236	0.252439
TEA011362.1	TEA029642.1	13	0	0	0	0	0	0.181	0.185366
TEA003121.1	TEA002693.1	12	0	3	1	0	0	0.167	0.168293
TEA030938.1	TEA006800.1	15	0	3	1	0	0	0.208	0.218293
TEA033238.1	TEA013472.1	22	0	0	0	0	0	0.306	0.337805
TEA022946.1	TEA007632.1	10	0	1	1	0	0	0.139	0.134146
TEA001467.1	TEA016079.1	14	0	0	0	0	0	0.194	0.20122
TEA022599.1	TEA016461.1	12	0	2	3	0	0	0.167	0.168293
TEA005472.1	TEA005570.1	3	0.5	1	2	1	0.002	0.244	0.262195
TEA018739.1	TEA023172.1	1	1	1	2	2	0.004	0.418	0.47439
TEA015052.1	TEA022184.1	12	0	1	1	0	0	0.167	0.168293
TEA030858.1	TEA033151.1	23	0	1	1	0	0	0.319	0.353659
TEA014542.1	TEA010738.1	22	0	0	0	0	0	0.306	0.337805
TEA015261.1	TEA021835.1	13	0	0	0	0	0	0.181	0.185366
TEA031434.1	TEA028871.1	16	0	2	1	0	0	0.222	0.235366
TEA003527.1	TEA012164.1	12	0.5	1	2	1	0.002	0.369	0.414634
TEA023482.1	TEA008283.1	11	0	1	1	0	0	0.153	0.15122
TEA002608.1	TEA033664.1	13	0	1	1	0	0	0.181	0.185366
TEA022599.1	TEA028978.1	9	0	2	1	0	0	0.125	0.117073
TEA031676.1	TEA032874.1	10	0	0	0	0	0	0.139	0.134146
TEA004108.1	TEA014840.1	12	0.5	1	2	1	0.002	0.369	0.414634
TEA019327.1	TEA023654.1	1	0.5	2	2	2	0.004	0.218	0.230488
TEA006084.1	TEA003881.1	8	0	3	2	0	0	0.111	0.1
TEA033664.1	TEA012756.1	22	0	1	4	0	0	0.306	0.337805
TEA005811.1	TEA000196.1	9	0	0	0	0	0	0.125	0.117073
TEA003121.1	TEA026066.1	15	0	3	1	0	0	0.208	0.218293
TEA000473.1	TEA029165.1	17	0	0	0	0	0	0.236	0.252439
TEA011811.1	TEA024105.1	10	0	0	0	0	0	0.139	0.134146
TEA030938.1	TEA019484.1	3	0.333	3	1	1	0.002	0.177	0.180488
TEA000893.1	TEA029020.1	27	0	2	1	0	0	0.375	0.421951
TEA007898.1	TEA019146.1	13	0	0	0	0	0	0.181	0.185366
TEA003286.1	TEA011894.1	17	1	3	1	3	0.007	0.643	0.74878
TEA010033.1	TEA004483.1	13	0	2	2	0	0	0.181	0.185366
TEA033176.1	TEA000270.1	2	0.333	3	1	1	0.002	0.163	0.163415
TEA007776.1	TEA024559.1	8	0.5	2	2	2	0.004	0.316	0.35
TEA017002.1	TEA002256.1	14	0	1	1	0	0	0.194	0.20122
TEA017319.1	TEA005686.1	1	0.5	2	2	2	0.004	0.218	0.230488
TEA017799.1	TEA011493.1	8	0	0	0	0	0	0.111	0.1
TEA025170.1	TEA012855.1	9	0	0	0	0	0	0.125	0.117073
TEA010389.1	TEA021735.1	12	0	2	1	0	0	0.167	0.168293
TEA025930.1	TEA017278.1	8	0	0	0	0	0	0.111	0.1
TEA005474.1	TEA012669.1	10	0.75	1	4	3	0.007	0.446	0.508537
TEA015005.1	TEA030098.1	9	0	0	0	0	0	0.125	0.117073
TEA001467.1	TEA006698.1	21	0	0	0	0	0	0.292	0.320732
TEA004789.1	TEA023768.1	16	0	1	1	0	0	0.222	0.235366
TEA023167.1	TEA022807.1	15	0	0	0	0	0	0.208	0.218293
TEA030682.1	TEA002222.1	16	0	2	2	0	0	0.222	0.235366
TEA000359.1	TEA025843.1	11	0.25	2	2	1	0.002	0.255	0.27561
TEA004537.1	TEA014197.1	2	0.5	2	2	2	0.004	0.232	0.247561
TEA006356.1	TEA026778.1	8	0	1	1	0	0	0.111	0.1
TEA014919.1	TEA014091.1	7	0.25	2	2	1	0.002	0.199	0.207317
TEA025665.1	TEA015839.1	13	0	2	1	0	0	0.181	0.185366
TEA016620.1	TEA010400.1	2	1	1	4	4	0.009	0.437	0.497561
TEA024553.1	TEA031348.1	8	0	0	0	0	0	0.111	0.1
TEA018336.1	TEA019292.1	27	0	1	2	0	0	0.375	0.421951
TEA030131.1	TEA005586.1	7	1	1	1	1	0.002	0.499	0.573171
TEA019666.1	TEA033530.1	8	0	2	1	0	0	0.111	0.1
TEA030186.1	TEA023933.1	4	0.5	2	4	4	0.009	0.264	0.286585
TEA024790.1	TEA004483.1	26	0.5	1	2	1	0.002	0.563	0.65122
TEA006664.1	TEA033125.1	16	0	2	1	0	0	0.222	0.235366
TEA032894.1	TEA026066.1	8	0	1	1	0	0	0.111	0.1
TEA005811.1	TEA010982.1	3	1	1	1	1	0.002	0.444	0.506098
TEA018701.1	TEA027249.1	29	0.5	2	6	6	0.013	0.616	0.715854
TEA004926.1	TEA009452.1	8	0	1	1	0	0	0.111	0.1
TEA002577.1	TEA022715.1	1	1	1	1	1	0.002	0.416	0.471951
TEA001835.1	TEA023052.1	8	0.25	4	2	2	0.004	0.216	0.228049
TEA027386.1	TEA016139.1	28	0	0	0	0	0	0.389	0.439024
TEA015261.1	TEA009978.1	24	0	0	0	0	0	0.333	0.370732
TEA025448.1	TEA030938.1	26	0	2	3	0	0	0.361	0.404878
TEA022106.1	TEA026512.1	9	0	0	0	0	0	0.125	0.117073
TEA022340.1	TEA030209.1	4	1	1	3	3	0.007	0.462	0.528049
TEA022006.1	TEA019476.1	9	0.5	2	1	1	0.002	0.327	0.363415
TEA003116.1	TEA024211.1	2	0.5	2	1	1	0.002	0.23	0.245122
TEA009704.1	TEA026406.1	13	0	2	10	0	0	0.181	0.185366
TEA001835.1	TEA026406.1	8	0.45	4	10	18	0.04	0.331	0.368293
TEA010893.1	TEA020944.1	11	0	1	1	0	0	0.153	0.15122
TEA005156.1	TEA008179.1	12	0	1	2	0	0	0.167	0.168293
TEA012103.1	TEA022655.1	16	0	5	2	0	0	0.222	0.235366
TEA012383.1	TEA016139.1	2	0.5	1	2	1	0.002	0.23	0.245122
TEA011340.1	TEA019763.1	16	0	2	1	0	0	0.222	0.235366
TEA030131.1	TEA025379.1	25	0	0	0	0	0	0.347	0.387805
TEA006732.1	TEA029803.1	10	0	0	0	0	0	0.139	0.134146
TEA003523.1	TEA018596.1	23	0	0	0	0	0	0.319	0.353659
TEA001835.1	TEA003015.1	3	0.5	4	2	4	0.009	0.251	0.270732
TEA003286.1	TEA026542.1	6	1	3	1	3	0.007	0.49	0.562195
TEA024259.1	TEA021543.1	3	0.167	2	3	1	0.002	0.111	0.1
TEA019761.1	TEA011031.1	8	0	0	0	0	0	0.111	0.1
TEA020383.1	TEA020318.1	1	0.7	5	2	7	0.016	0.309	0.341463
TEA014690.1	TEA006023.1	12	0	0	0	0	0	0.167	0.168293
TEA008345.1	TEA011031.1	15	0	0	0	0	0	0.208	0.218293
TEA002940.1	TEA000292.1	9	0	0	0	0	0	0.125	0.117073
TEA030314.1	TEA023767.1	16	0	1	1	0	0	0.222	0.235366
TEA019110.1	TEA000788.1	1	0.5	1	2	1	0.002	0.216	0.228049
TEA032909.1	TEA027873.1	23	0	1	1	0	0	0.319	0.353659
TEA000468.1	TEA002839.1	11	0	3	2	0	0	0.153	0.15122
TEA030164.1	TEA002693.1	12	0	0	0	0	0	0.167	0.168293
TEA030183.1	TEA001835.1	9	0	1	4	0	0	0.125	0.117073
TEA033849.1	TEA004093.1	9	0	1	3	0	0	0.125	0.117073
TEA010665.1	TEA017839.1	10	0	2	1	0	0	0.139	0.134146
TEA034048.1	TEA027661.1	8	0	1	2	0	0	0.111	0.1
TEA015656.1	TEA021367.1	10	0.25	4	1	1	0.002	0.241	0.258537
TEA028480.1	TEA018081.1	12	0	1	1	0	0	0.167	0.168293
TEA026666.1	TEA005224.1	8	0	2	1	0	0	0.111	0.1
TEA000167.1	TEA004356.1	7	0.5	2	1	1	0.002	0.299	0.329268
TEA030835.1	TEA030291.1	14	0	1	2	0	0	0.194	0.20122
TEA009319.1	TEA002800.1	6	0.75	4	1	3	0.007	0.39	0.440244
TEA032086.1	TEA030886.1	2	0.25	2	2	1	0.002	0.13	0.123171
TEA033157.1	TEA013763.1	13	0	1	1	0	0	0.181	0.185366
TEA011935.1	TEA015892.1	11	0	1	2	0	0	0.153	0.15122
TEA006964.1	TEA024638.1	8	0	1	2	0	0	0.111	0.1
TEA001063.1	TEA021546.1	14	0	1	1	0	0	0.194	0.20122
TEA001146.1	TEA004578.1	16	0	0	0	0	0	0.222	0.235366
TEA019267.1	TEA017408.1	14	0	0	0	0	0	0.194	0.20122
TEA032634.1	TEA008750.1	17	0	0	0	0	0	0.236	0.252439
TEA028729.1	TEA005001.1	18	0	3	2	0	0	0.25	0.269512
TEA026497.1	TEA031676.1	7	0.5	1	2	1	0.002	0.299	0.329268
TEA000733.1	TEA008796.1	11	1	1	1	1	0.002	0.555	0.641463
TEA008247.1	TEA020098.1	9	0.222	6	3	4	0.009	0.223	0.236585
TEA013694.1	TEA027386.1	12	0	0	0	0	0	0.167	0.168293
TEA003184.1	TEA003972.1	13	0	0	0	0	0	0.181	0.185366
TEA017873.1	TEA028709.1	2	0.5	2	1	1	0.002	0.23	0.245122
TEA003587.1	TEA032074.1	1	0.333	3	4	4	0.009	0.156	0.154878
TEA023905.1	TEA009834.1	1	0.429	1	7	3	0.007	0.192	0.19878
TEA011894.1	TEA026915.1	10	0	1	1	0	0	0.139	0.134146
TEA016578.1	TEA010893.1	4	0.25	4	1	1	0.002	0.158	0.157317
TEA001405.1	TEA007776.1	10	0.5	3	2	3	0.007	0.346	0.386585
TEA019901.1	TEA027530.1	10	0	1	1	0	0	0.139	0.134146
TEA023473.1	TEA028729.1	21	0	2	3	0	0	0.292	0.320732
TEA008446.1	TEA006872.1	23	0	1	2	0	0	0.319	0.353659
TEA023087.1	TEA000888.1	16	0	2	1	0	0	0.222	0.235366
TEA019290.1	TEA028660.1	1	0.667	1	3	2	0.004	0.285	0.312195
TEA006552.1	TEA014840.1	10	0	2	2	0	0	0.139	0.134146
TEA023008.1	TEA005026.1	18	0	0	0	0	0	0.25	0.269512
TEA020109.1	TEA006522.1	18	1	1	1	1	0.002	0.652	0.759756
TEA026840.1	TEA026551.1	24	0	1	1	0	0	0.333	0.370732
TEA022021.1	TEA001508.1	14	0	1	1	0	0	0.194	0.20122
TEA016593.1	TEA031568.1	8	0	1	1	0	0	0.111	0.1
TEA026773.1	TEA025307.1	1	0.667	3	1	2	0.004	0.285	0.312195
TEA031811.1	TEA027274.1	2	1	1	1	1	0.002	0.43	0.489024
TEA024342.1	TEA003561.1	1	1	1	2	2	0.004	0.418	0.47439
TEA032367.1	TEA016107.1	2	0.5	2	1	1	0.002	0.23	0.245122
TEA020944.1	TEA006522.1	27	0	1	1	0	0	0.375	0.421951
TEA010278.1	TEA028319.1	8	0	0	0	0	0	0.111	0.1
TEA033791.1	TEA011212.1	12	0	1	1	0	0	0.167	0.168293
TEA030207.1	TEA022329.1	8	0	2	1	0	0	0.111	0.1
TEA014455.1	TEA024960.1	14	0	4	2	0	0	0.194	0.20122
TEA028042.1	TEA006872.1	4	0.5	1	2	1	0.002	0.258	0.279268
TEA001589.1	TEA027303.1	2	0.25	4	1	1	0.002	0.13	0.123171
TEA024204.1	TEA008345.1	2	0.75	8	1	6	0.013	0.341	0.380488
TEA006615.1	TEA013591.1	12	0	2	2	0	0	0.167	0.168293
TEA024484.1	TEA013076.1	12	0	1	1	0	0	0.167	0.168293
TEA013808.1	TEA020196.1	22	0	0	0	0	0	0.306	0.337805
TEA019476.1	TEA024557.1	9	1	1	1	1	0.002	0.527	0.607317
TEA006813.1	TEA009738.1	9	0	0	0	0	0	0.125	0.117073
TEA010665.1	TEA008508.1	26	0	0	0	0	0	0.361	0.404878
TEA009978.1	TEA000857.1	16	0	1	1	0	0	0.222	0.235366
TEA015809.1	TEA012096.1	11	0.333	1	3	1	0.002	0.288	0.315854
TEA024875.1	TEA017755.1	1	0.667	3	1	2	0.004	0.285	0.312195
TEA015269.1	TEA021367.1	1	1	3	1	3	0.007	0.421	0.478049
TEA030866.1	TEA027869.1	15	0	1	2	0	0	0.208	0.218293
TEA021835.1	TEA033085.1	8	0.8	1	5	4	0.009	0.44	0.50122
TEA032993.1	TEA014859.1	11	0	1	1	0	0	0.153	0.15122
TEA005474.1	TEA007809.1	1	1	1	1	1	0.002	0.416	0.471951
TEA031936.1	TEA006906.1	5	0.5	2	1	1	0.002	0.272	0.296341
TEA025004.1	TEA010389.1	3	1	1	2	2	0.004	0.446	0.508537
TEA007321.1	TEA014352.1	10	0	1	3	0	0	0.139	0.134146
TEA026261.1	TEA004656.1	8	0	0	0	0	0	0.111	0.1
TEA018878.1	TEA014741.1	8	0	0	0	0	0	0.111	0.1
TEA022340.1	TEA025238.1	3	0.667	1	3	2	0.004	0.313	0.346341
TEA030689.1	TEA003033.1	21	0	0	0	0	0	0.292	0.320732
TEA016593.1	TEA002188.1	20	0.333	1	3	1	0.002	0.413	0.468293
TEA022367.1	TEA015801.1	11	0	3	3	0	0	0.153	0.15122
TEA006872.1	TEA026551.1	28	0	2	1	0	0	0.389	0.439024
TEA021289.1	TEA007400.1	14	0.5	2	1	1	0.002	0.397	0.44878
TEA010236.1	TEA006404.1	12	0	0	0	0	0	0.167	0.168293
TEA019330.1	TEA027661.1	10	0	0	0	0	0	0.139	0.134146
TEA006193.1	TEA005456.1	12	0	1	1	0	0	0.167	0.168293
TEA014949.1	TEA009324.1	1	0.5	2	1	1	0.002	0.216	0.228049
TEA003827.1	TEA018217.1	9	0	1	1	0	0	0.125	0.117073
TEA030463.1	TEA011386.1	16	0	0	0	0	0	0.222	0.235366
TEA013876.1	TEA018335.1	11	0	1	2	0	0	0.153	0.15122
TEA031236.1	TEA003128.1	23	0	1	2	0	0	0.319	0.353659
TEA022144.1	TEA025898.1	13	0	0	0	0	0	0.181	0.185366
TEA027302.1	TEA000640.1	9	0	1	9	0	0	0.125	0.117073
TEA013870.1	TEA016593.1	16	0	1	1	0	0	0.222	0.235366
TEA003121.1	TEA012601.1	15	0	3	2	0	0	0.208	0.218293
TEA031801.1	TEA006601.1	22	0	1	1	0	0	0.306	0.337805
TEA021124.1	TEA006828.1	1	0.5	2	1	1	0.002	0.216	0.228049
TEA016943.1	TEA003638.1	16	0	0	0	0	0	0.222	0.235366
TEA003435.1	TEA009929.1	11	0	0	0	0	0	0.153	0.15122
TEA029020.1	TEA008395.1	8	0	1	1	0	0	0.111	0.1
TEA030131.1	TEA008247.1	11	0	1	6	0	0	0.153	0.15122
TEA006822.1	TEA001954.1	16	0	1	1	0	0	0.222	0.235366
TEA018060.1	TEA011386.1	10	0	0	0	0	0	0.139	0.134146
TEA005051.1	TEA001650.1	1	0.5	2	2	2	0.004	0.218	0.230488
TEA006102.1	TEA014926.1	9	0	0	0	0	0	0.125	0.117073
TEA000566.1	TEA020765.1	16	0	1	1	0	0	0.222	0.235366
TEA018702.1	TEA011471.1	8	0	3	1	0	0	0.111	0.1
TEA021541.1	TEA022375.1	10	0	1	2	0	0	0.139	0.134146
TEA028377.1	TEA028598.1	19	0	2	1	0	0	0.264	0.286585
TEA018760.1	TEA015717.1	8	0	1	1	0	0	0.111	0.1
TEA017354.1	TEA014259.1	1	1	1	2	2	0.004	0.418	0.47439
TEA026039.1	TEA001730.1	17	0	0	0	0	0	0.236	0.252439
TEA006522.1	TEA014763.1	24	0.5	1	2	1	0.002	0.536	0.618293
TEA018701.1	TEA011869.1	21	0	0	0	0	0	0.292	0.320732
TEA018889.1	TEA022184.1	11	0	0	0	0	0	0.153	0.15122
TEA000818.1	TEA026406.1	22	0	1	10	0	0	0.306	0.337805
TEA009128.1	TEA031814.1	1	1	1	1	1	0.002	0.416	0.471951
TEA023690.1	TEA024461.1	6	0.625	8	1	5	0.011	0.344	0.384146
TEA013776.1	TEA003881.1	9	0	1	2	0	0	0.125	0.117073
TEA027847.1	TEA028694.1	13	0	1	1	0	0	0.181	0.185366
TEA017147.1	TEA024765.1	13	0.5	1	2	1	0.002	0.383	0.431707
TEA018998.1	TEA017873.1	14	0	1	2	0	0	0.194	0.20122
TEA023186.1	TEA000268.1	15	0	2	1	0	0	0.208	0.218293
TEA022478.1	TEA006614.1	2	1	1	1	1	0.002	0.43	0.489024
TEA008550.1	TEA020701.1	12	0	0	0	0	0	0.167	0.168293
TEA013941.1	TEA013278.1	2	0.333	3	1	1	0.002	0.163	0.163415
TEA009319.1	TEA026423.1	5	0.375	4	2	3	0.007	0.226	0.240244
TEA012446.1	TEA019056.1	4	0.5	4	1	2	0.004	0.26	0.281707
TEA011718.1	TEA021641.1	13	0	2	1	0	0	0.181	0.185366
TEA014351.1	TEA004757.1	20	0	1	1	0	0	0.278	0.303659
TEA017238.1	TEA016819.1	13	0	1	1	0	0	0.181	0.185366
TEA005837.1	TEA010189.1	27	0	2	1	0	0	0.375	0.421951
TEA005385.1	TEA033148.1	1	0.5	6	1	3	0.007	0.221	0.234146
TEA002188.1	TEA012179.1	19	0	3	1	0	0	0.264	0.286585
TEA011695.1	TEA013624.1	1	1	1	1	1	0.002	0.416	0.471951
TEA029554.1	TEA012472.1	10	0.25	2	2	1	0.002	0.241	0.258537
TEA022539.1	TEA015454.1	10	0	1	1	0	0	0.139	0.134146
TEA010748.1	TEA019828.1	17	0	1	1	0	0	0.236	0.252439
TEA015827.1	TEA002312.1	8	0	0	0	0	0	0.111	0.1
TEA022006.1	TEA019770.1	1	1	2	1	2	0.004	0.418	0.47439
TEA026755.1	TEA032534.1	9	0	0	0	0	0	0.125	0.117073
TEA004757.1	TEA024790.1	29	0	1	1	0	0	0.403	0.456098
TEA006747.1	TEA018217.1	8	0	1	1	0	0	0.111	0.1
TEA025208.1	TEA015470.1	15	0	0	0	0	0	0.208	0.218293
TEA032894.1	TEA012726.1	9	0	1	1	0	0	0.125	0.117073
TEA022537.1	TEA028232.1	7	1	1	1	1	0.002	0.499	0.573171
TEA032331.1	TEA029812.1	4	0.5	1	2	1	0.002	0.258	0.279268
TEA018878.1	TEA013029.1	11	0	1	3	0	0	0.153	0.15122
TEA027530.1	TEA015195.1	14	0	1	1	0	0	0.194	0.20122
TEA021835.1	TEA005201.1	17	0	1	1	0	0	0.236	0.252439
TEA014091.1	TEA011969.1	10	0	0	0	0	0	0.139	0.134146
TEA026566.1	TEA003194.1	8	0	1	2	0	0	0.111	0.1
TEA003912.1	TEA006198.1	11	0	0	0	0	0	0.153	0.15122
TEA023017.1	TEA020148.1	10	0	1	1	0	0	0.139	0.134146
TEA007898.1	TEA031013.1	10	0	0	0	0	0	0.139	0.134146
TEA030080.1	TEA026541.1	2	0.333	2	3	2	0.004	0.165	0.165854
TEA010654.1	TEA001181.1	8	0	1	1	0	0	0.111	0.1
TEA024941.1	TEA004865.1	8	0	0	0	0	0	0.111	0.1
TEA032303.1	TEA011569.1	12	0	0	0	0	0	0.167	0.168293
TEA021776.1	TEA006079.1	14	0	0	0	0	0	0.194	0.20122
TEA014885.1	TEA033576.1	19	0	0	0	0	0	0.264	0.286585
TEA011221.1	TEA023330.1	9	0	0	0	0	0	0.125	0.117073
TEA014259.1	TEA001835.1	7	0.5	2	4	4	0.009	0.306	0.337805
TEA028385.1	TEA000087.1	20	1	1	1	1	0.002	0.68	0.793902
TEA004400.1	TEA020660.1	1	1	1	1	1	0.002	0.416	0.471951
TEA026754.1	TEA007847.1	2	0.5	1	2	1	0.002	0.23	0.245122
TEA002868.1	TEA005139.1	5	0.5	2	2	2	0.004	0.274	0.29878
TEA032582.1	TEA009306.1	4	0.5	2	1	1	0.002	0.258	0.279268
TEA015041.1	TEA022408.1	12	0	0	0	0	0	0.167	0.168293
TEA005524.1	TEA013278.1	1	0.714	7	1	5	0.011	0.311	0.343902
TEA012916.1	TEA019133.1	1	0.667	3	1	2	0.004	0.285	0.312195
TEA003996.1	TEA028385.1	13	0.167	6	1	1	0.002	0.25	0.269512
TEA001747.1	TEA016942.1	9	0	1	1	0	0	0.125	0.117073
TEA006760.1	TEA019418.1	13	0	1	1	0	0	0.181	0.185366
TEA006800.1	TEA030858.1	23	0	1	1	0	0	0.319	0.353659
TEA000636.1	TEA026597.1	9	0	3	1	0	0	0.125	0.117073
TEA002492.1	TEA023352.1	13	0	0	0	0	0	0.181	0.185366
TEA026404.1	TEA003132.1	1	0.5	2	2	2	0.004	0.218	0.230488
TEA015543.1	TEA031527.1	8	0	0	0	0	0	0.111	0.1
TEA005364.1	TEA000364.1	9	0	2	1	0	0	0.125	0.117073
TEA000543.1	TEA007327.1	11	0	1	1	0	0	0.153	0.15122
TEA001229.1	TEA021124.1	1	0.375	4	2	3	0.007	0.171	0.173171
TEA024192.1	TEA017365.1	8	0	0	0	0	0	0.111	0.1
TEA032416.1	TEA009088.1	11	0	0	0	0	0	0.153	0.15122
TEA022827.1	TEA032722.1	2	1	1	1	1	0.002	0.43	0.489024
TEA007321.1	TEA015969.1	8	0	1	2	0	0	0.111	0.1
TEA023052.1	TEA025238.1	11	0	2	3	0	0	0.153	0.15122
TEA003168.1	TEA030886.1	21	0	1	2	0	0	0.292	0.320732
TEA028822.1	TEA015539.1	9	0	1	2	0	0	0.125	0.117073
TEA012577.1	TEA007327.1	15	0	1	1	0	0	0.208	0.218293
TEA005242.1	TEA002062.1	10	0	1	1	0	0	0.139	0.134146
TEA011031.1	TEA012000.1	10	0	0	0	0	0	0.139	0.134146
TEA031833.1	TEA008508.1	11	0	0	0	0	0	0.153	0.15122
TEA020958.1	TEA008501.1	6	1	1	1	1	0.002	0.486	0.557317
TEA003279.1	TEA025325.1	15	0	1	2	0	0	0.208	0.218293
TEA004066.1	TEA028561.1	2	0.5	2	1	1	0.002	0.23	0.245122
TEA001361.1	TEA013324.1	17	0	2	2	0	0	0.236	0.252439
TEA031851.1	TEA021097.1	16	0	1	1	0	0	0.222	0.235366
TEA028660.1	TEA024638.1	12	0.333	3	2	2	0.004	0.304	0.335366
TEA016819.1	TEA004969.1	15	0.25	1	4	1	0.002	0.311	0.343902
TEA032617.1	TEA026099.1	8	0	2	1	0	0	0.111	0.1
TEA003972.1	TEA016177.1	12	0	0	0	0	0	0.167	0.168293
TEA026480.1	TEA000635.1	9	0	1	1	0	0	0.125	0.117073
TEA031511.1	TEA030053.1	14	0	0	0	0	0	0.194	0.20122
TEA027168.1	TEA003881.1	13	0	1	2	0	0	0.181	0.185366
TEA019901.1	TEA033151.1	12	1	1	1	1	0.002	0.569	0.658537
TEA011456.1	TEA007133.1	9	0	1	1	0	0	0.125	0.117073
TEA030219.1	TEA002121.1	22	0	1	2	0	0	0.306	0.337805
TEA033205.1	TEA003284.1	25	0	0	0	0	0	0.347	0.387805
TEA021792.1	TEA027818.1	8	0	0	0	0	0	0.111	0.1
TEA023640.1	TEA028879.1	1	1	1	1	1	0.002	0.416	0.471951
TEA033405.1	TEA016291.1	1	1	1	1	1	0.002	0.416	0.471951
TEA019147.1	TEA030938.1	8	0	1	3	0	0	0.111	0.1
TEA023553.1	TEA003194.1	11	0	2	2	0	0	0.153	0.15122
TEA016465.1	TEA005641.1	1	1	1	1	1	0.002	0.416	0.471951
TEA018701.1	TEA030576.1	8	0.429	2	7	6	0.013	0.296	0.32561
TEA013068.1	TEA004276.1	1	0.5	4	1	2	0.004	0.218	0.230488
TEA028855.1	TEA008446.1	10	0	1	1	0	0	0.139	0.134146
TEA006394.1	TEA027530.1	10	0	3	1	0	0	0.139	0.134146
TEA002561.1	TEA016568.1	14	0.5	2	2	2	0.004	0.399	0.45122
TEA014382.1	TEA003881.1	13	0.75	2	2	3	0.007	0.487	0.558537
TEA001777.1	TEA025020.1	8	0	0	0	0	0	0.111	0.1
TEA020691.1	TEA020318.1	1	0.5	1	2	1	0.002	0.216	0.228049
TEA011087.1	TEA010959.1	9	0	0	0	0	0	0.125	0.117073
TEA008952.1	TEA030858.1	28	0	0	0	0	0	0.389	0.439024
TEA014871.1	TEA012221.1	15	1	1	1	1	0.002	0.611	0.709756
TEA031236.1	TEA002222.1	28	0	1	2	0	0	0.389	0.439024
TEA032095.1	TEA010538.1	8	0	1	2	0	0	0.111	0.1
TEA026495.1	TEA022367.1	15	0	1	3	0	0	0.208	0.218293
TEA011869.1	TEA020364.1	13	0	0	0	0	0	0.181	0.185366
TEA029811.1	TEA018702.1	7	1	2	3	6	0.013	0.511	0.587805
TEA025964.1	TEA020958.1	4	1	1	1	1	0.002	0.458	0.523171
TEA030091.1	TEA010862.1	6	1	4	2	8	0.018	0.501	0.57561
TEA030098.1	TEA033238.1	17	0	1	3	0	0	0.236	0.252439
TEA017790.1	TEA015265.1	2	0.5	2	2	2	0.004	0.232	0.247561
TEA020321.1	TEA031018.1	1	1	3	3	9	0.02	0.434	0.493902
TEA028658.1	TEA025906.1	8	0	0	0	0	0	0.111	0.1
TEA019169.1	TEA009050.1	13	0	6	2	0	0	0.181	0.185366
TEA028314.1	TEA004017.1	1	0.333	1	3	1	0.002	0.149	0.146341
TEA004519.1	TEA015676.1	1	0.5	2	1	1	0.002	0.216	0.228049
TEA022321.1	TEA033085.1	26	0	4	5	0	0	0.361	0.404878
TEA011869.1	TEA026781.1	9	0	0	0	0	0	0.125	0.117073
TEA012103.1	TEA026551.1	14	0	5	1	0	0	0.194	0.20122
TEA030678.1	TEA030734.1	3	0.5	1	2	1	0.002	0.244	0.262195
TEA014382.1	TEA014368.1	23	0	0	0	0	0	0.319	0.353659
TEA011969.1	TEA016107.1	10	0	0	0	0	0	0.139	0.134146
TEA007303.1	TEA024875.1	8	0	1	3	0	0	0.111	0.1
TEA013278.1	TEA024638.1	2	0.5	1	2	1	0.002	0.23	0.245122
TEA009088.1	TEA017965.1	10	0	0	0	0	0	0.139	0.134146
TEA006601.1	TEA012221.1	14	0	1	1	0	0	0.194	0.20122
TEA012164.1	TEA015395.1	4	0.25	2	2	1	0.002	0.158	0.157317
TEA012734.1	TEA028855.1	1	0.8	5	1	4	0.009	0.343	0.382927
TEA002151.1	TEA017002.1	1	1	1	1	1	0.002	0.416	0.471951
TEA031389.1	TEA013842.1	11	0	0	0	0	0	0.153	0.15122
TEA006872.1	TEA001129.1	12	0	2	2	0	0	0.167	0.168293
TEA016507.1	TEA012443.1	10	0	2	2	0	0	0.139	0.134146
TEA031511.1	TEA011811.1	14	0	0	0	0	0	0.194	0.20122
TEA026536.1	TEA031482.1	11	1	3	3	9	0.02	0.573	0.663415
TEA000868.1	TEA025448.1	30	0	1	2	0	0	0.417	0.473171
TEA004483.1	TEA033176.1	9	0	2	3	0	0	0.125	0.117073
TEA009506.1	TEA014598.1	1	0.5	1	2	1	0.002	0.216	0.228049
TEA031801.1	TEA008366.1	8	0	1	1	0	0	0.111	0.1
TEA008024.1	TEA010214.1	15	0	1	1	0	0	0.208	0.218293
TEA000463.1	TEA008181.1	7	0.4	10	3	12	0.027	0.284	0.310976
TEA012819.1	TEA030945.1	10	0	1	1	0	0	0.139	0.134146
TEA021289.1	TEA004157.1	10	0	2	2	0	0	0.139	0.134146
TEA023287.1	TEA025448.1	31	0	0	0	0	0	0.431	0.490244
TEA028380.1	TEA022006.1	10	1	2	2	4	0.009	0.548	0.632927
TEA002205.1	TEA032405.1	1	1	2	4	8	0.018	0.432	0.491463
TEA022006.1	TEA009978.1	20	0	2	1	0	0	0.278	0.303659
TEA032557.1	TEA000080.1	9	0	0	0	0	0	0.125	0.117073
TEA022006.1	TEA014798.1	10	0	0	0	0	0	0.139	0.134146
TEA003011.1	TEA003025.1	4	0.5	2	1	1	0.002	0.258	0.279268
TEA016315.1	TEA020851.1	8	0	0	0	0	0	0.111	0.1
TEA033122.1	TEA026743.1	9	0	0	0	0	0	0.125	0.117073
TEA030164.1	TEA024960.1	16	0	0	0	0	0	0.222	0.235366
TEA011894.1	TEA014400.1	11	0	1	2	0	0	0.153	0.15122
TEA006084.1	TEA018405.1	13	0	3	1	0	0	0.181	0.185366
TEA028790.1	TEA007865.1	10	0	1	7	0	0	0.139	0.134146
TEA032967.1	TEA011310.1	12	0	0	0	0	0	0.167	0.168293
TEA033193.1	TEA029527.1	1	0.75	2	2	3	0.007	0.321	0.356098
TEA004578.1	TEA000566.1	18	0	2	1	0	0	0.25	0.269512
TEA001229.1	TEA016177.1	10	0.25	4	2	2	0.004	0.243	0.260976
TEA007269.1	TEA018362.1	2	0.667	3	2	4	0.009	0.303	0.334146
TEA008213.1	TEA030284.1	17	0	0	0	0	0	0.236	0.252439
TEA029234.1	TEA030803.1	12	1	2	1	2	0.004	0.571	0.660976
TEA005957.1	TEA002561.1	11	0	2	2	0	0	0.153	0.15122
TEA027317.1	TEA031459.1	11	1	1	1	1	0.002	0.555	0.641463
TEA001129.1	TEA004385.1	13	0	2	1	0	0	0.181	0.185366
TEA025130.1	TEA005054.1	11	0	1	1	0	0	0.153	0.15122
TEA024960.1	TEA022184.1	1	1	2	1	2	0.004	0.418	0.47439
TEA029803.1	TEA030025.1	9	0	1	1	0	0	0.125	0.117073
TEA017724.1	TEA021416.1	26	0	0	0	0	0	0.361	0.404878
TEA021416.1	TEA007902.1	8	0	0	0	0	0	0.111	0.1
TEA024318.1	TEA007658.1	16	0	1	1	0	0	0.222	0.235366
TEA012727.1	TEA009751.1	17	0	0	0	0	0	0.236	0.252439
TEA018404.1	TEA003523.1	22	0	0	0	0	0	0.306	0.337805
TEA031053.1	TEA029554.1	1	0.5	1	2	1	0.002	0.216	0.228049
TEA015063.1	TEA011031.1	16	0	0	0	0	0	0.222	0.235366
TEA005955.1	TEA021124.1	2	0.25	2	2	1	0.002	0.13	0.123171
TEA017668.1	TEA016139.1	12	0	2	2	0	0	0.167	0.168293
TEA020109.1	TEA028442.1	7	0.5	1	2	1	0.002	0.299	0.329268
TEA030080.1	TEA006800.1	21	0	2	1	0	0	0.292	0.320732
TEA017768.1	TEA005304.1	12	0	0	0	0	0	0.167	0.168293
TEA019056.1	TEA026536.1	26	1	1	3	3	0.007	0.768	0.90122
TEA006872.1	TEA025098.1	10	0	2	2	0	0	0.139	0.134146
TEA032922.1	TEA001288.1	1	0.714	7	1	5	0.011	0.311	0.343902
TEA029818.1	TEA010033.1	10	0	2	2	0	0	0.139	0.134146
TEA020447.1	TEA025349.1	9	0.667	3	1	2	0.004	0.396	0.447561
TEA032595.1	TEA005826.1	21	0	0	0	0	0	0.292	0.320732
TEA017634.1	TEA015892.1	14	0	1	2	0	0	0.194	0.20122
TEA026542.1	TEA022095.1	15	1	1	2	2	0.004	0.613	0.712195
TEA025448.1	TEA021289.1	25	0.25	2	2	1	0.002	0.449	0.512195
TEA002943.1	TEA030025.1	8	0	1	1	0	0	0.111	0.1
TEA014542.1	TEA021735.1	15	0	0	0	0	0	0.208	0.218293
TEA021577.1	TEA022894.1	2	0.667	2	3	4	0.009	0.303	0.334146
TEA033155.1	TEA015454.1	7	1	2	1	2	0.004	0.502	0.576829
TEA021289.1	TEA022307.1	13	0	2	1	0	0	0.181	0.185366
TEA007472.1	TEA027844.1	10	0	2	1	0	0	0.139	0.134146
TEA029800.1	TEA010681.1	19	0	0	0	0	0	0.264	0.286585
TEA005605.1	TEA005001.1	20	0	3	2	0	0	0.278	0.303659
TEA008867.1	TEA029118.1	1	0.5	2	1	1	0.002	0.216	0.228049
TEA012601.1	TEA027556.1	23	0	2	1	0	0	0.319	0.353659
TEA013876.1	TEA028751.1	13	0	1	2	0	0	0.181	0.185366
TEA033851.1	TEA020099.1	4	0.333	1	3	1	0.002	0.191	0.197561
TEA026406.1	TEA008508.1	27	0	0	0	0	0	0.375	0.421951
TEA031558.1	TEA015703.1	8	0	3	1	0	0	0.111	0.1
TEA010090.1	TEA031138.1	1	1	1	1	1	0.002	0.416	0.471951
TEA000341.1	TEA031013.1	10	0	1	1	0	0	0.139	0.134146
TEA015892.1	TEA033863.1	10	0	2	1	0	0	0.139	0.134146
TEA017002.1	TEA023087.1	17	0	1	2	0	0	0.236	0.252439
TEA003186.1	TEA011031.1	8	0	0	0	0	0	0.111	0.1
TEA015857.1	TEA027530.1	2	1	1	1	1	0.002	0.43	0.489024
TEA004535.1	TEA030995.1	3	1	1	1	1	0.002	0.444	0.506098
TEA011331.1	TEA001517.1	9	0	0	0	0	0	0.125	0.117073
TEA014382.1	TEA030945.1	20	0	2	1	0	0	0.278	0.303659
TEA027503.1	TEA000227.1	15	0	1	1	0	0	0.208	0.218293
TEA028802.1	TEA027249.1	9	0	1	6	0	0	0.125	0.117073
TEA022773.1	TEA010748.1	14	0	1	1	0	0	0.194	0.20122
TEA014201.1	TEA009576.1	1	0.5	4	1	2	0.004	0.218	0.230488
TEA006964.1	TEA026406.1	23	0	1	10	0	0	0.319	0.353659
TEA031231.1	TEA023352.1	19	0	0	0	0	0	0.264	0.286585
TEA026739.1	TEA015532.1	12	1	1	1	1	0.002	0.569	0.658537
TEA015837.1	TEA003348.1	12	0	1	1	0	0	0.167	0.168293
TEA006872.1	TEA003714.1	23	0	0	0	0	0	0.319	0.353659
TEA019080.1	TEA023348.1	6	1	1	3	3	0.007	0.49	0.562195
TEA014333.1	TEA006732.1	18	0	0	0	0	0	0.25	0.269512
TEA011740.1	TEA008887.1	1	1	3	1	3	0.007	0.421	0.478049
TEA030689.1	TEA000810.1	12	0	0	0	0	0	0.167	0.168293
TEA007269.1	TEA027018.1	5	0.333	3	2	2	0.004	0.207	0.217073
TEA031434.1	TEA032600.1	12	0	2	1	0	0	0.167	0.168293
TEA014382.1	TEA012601.1	13	0	2	2	0	0	0.181	0.185366
TEA030131.1	TEA003457.1	8	0	1	1	0	0	0.111	0.1
TEA017464.1	TEA004483.1	17	0	0	0	0	0	0.236	0.252439
TEA024638.1	TEA012726.1	12	0	2	1	0	0	0.167	0.168293
TEA008887.1	TEA022044.1	1	1	1	3	3	0.007	0.421	0.478049
TEA008179.1	TEA033238.1	28	0	2	3	0	0	0.389	0.439024
TEA004864.1	TEA031620.1	13	0	1	2	0	0	0.181	0.185366
TEA021543.1	TEA018217.1	16	0	3	1	0	0	0.222	0.235366
TEA017147.1	TEA029554.1	29	0.5	1	2	1	0.002	0.605	0.702439
TEA008151.1	TEA006665.1	8	0	0	0	0	0	0.111	0.1
TEA026406.1	TEA024175.1	14	0	0	0	0	0	0.194	0.20122
TEA002053.1	TEA010815.1	21	0	0	0	0	0	0.292	0.320732
TEA004526.1	TEA002303.1	12	0	1	1	0	0	0.167	0.168293
TEA000818.1	TEA009874.1	8	1	1	2	2	0.004	0.516	0.593902
TEA006804.1	TEA002446.1	12	0	0	0	0	0	0.167	0.168293
TEA003142.1	TEA032137.1	1	0.5	2	2	2	0.004	0.218	0.230488
TEA029020.1	TEA012221.1	16	1	1	1	1	0.002	0.624	0.72561
TEA022895.1	TEA031801.1	22	0	1	1	0	0	0.306	0.337805
TEA032331.1	TEA004757.1	17	1	1	1	1	0.002	0.638	0.742683
TEA026746.1	TEA033301.1	1	0.5	3	2	3	0.007	0.221	0.234146
TEA019009.1	TEA000629.1	3	1	1	1	1	0.002	0.444	0.506098
TEA009179.1	TEA030239.1	11	0	0	0	0	0	0.153	0.15122
TEA021289.1	TEA008032.1	23	0	2	1	0	0	0.319	0.353659
TEA017170.1	TEA000733.1	3	1	1	1	1	0.002	0.444	0.506098
TEA021265.1	TEA028344.1	1	0.5	1	2	1	0.002	0.216	0.228049
TEA001583.1	TEA015454.1	2	0.8	5	1	4	0.009	0.357	0.4
TEA016148.1	TEA004730.1	15	0.5	2	1	1	0.002	0.411	0.465854
TEA011811.1	TEA020098.1	11	0	0	0	0	0	0.153	0.15122
TEA023052.1	TEA009506.1	11	0	2	1	0	0	0.153	0.15122
TEA007400.1	TEA016139.1	19	0	1	2	0	0	0.264	0.286585
TEA024638.1	TEA010563.1	13	0	2	2	0	0	0.181	0.185366
TEA029920.1	TEA010033.1	5	0.5	2	2	2	0.004	0.274	0.29878
TEA017068.1	TEA010033.1	4	0.5	1	2	1	0.002	0.258	0.279268
TEA003847.1	TEA025736.1	12	0	3	1	0	0	0.167	0.168293
TEA019294.1	TEA028835.1	10	0	0	0	0	0	0.139	0.134146
TEA024638.1	TEA030131.1	26	0	2	1	0	0	0.361	0.404878
TEA028661.1	TEA010171.1	22	0	0	0	0	0	0.306	0.337805
TEA012186.1	TEA011493.1	10	0	0	0	0	0	0.139	0.134146
TEA001747.1	TEA000535.1	19	0	1	1	0	0	0.264	0.286585
TEA013434.1	TEA000742.1	11	0	0	0	0	0	0.153	0.15122
TEA014928.1	TEA030581.1	9	0	0	0	0	0	0.125	0.117073
TEA012213.1	TEA032118.1	11	0	2	4	0	0	0.153	0.15122
TEA009006.1	TEA021641.1	1	1	3	1	3	0.007	0.421	0.478049
TEA020521.1	TEA023730.1	23	0	0	0	0	0	0.319	0.353659
TEA019183.1	TEA020777.1	13	0	0	0	0	0	0.181	0.185366
TEA022006.1	TEA016177.1	14	0.5	2	2	2	0.004	0.399	0.45122
TEA015525.1	TEA030335.1	11	0	0	0	0	0	0.153	0.15122
TEA012872.1	TEA024759.1	3	0.5	1	2	1	0.002	0.244	0.262195
TEA023172.1	TEA002448.1	2	1	2	2	4	0.009	0.437	0.497561
TEA019628.1	TEA028380.1	14	0	0	0	0	0	0.194	0.20122
TEA011869.1	TEA027249.1	21	0	0	0	0	0	0.292	0.320732
TEA026551.1	TEA030428.1	12	0	1	1	0	0	0.167	0.168293
TEA013659.1	TEA013597.1	12	0	0	0	0	0	0.167	0.168293
TEA016386.1	TEA000231.1	1	0.25	4	4	4	0.009	0.123	0.114634
TEA001216.1	TEA000635.1	10	0	1	1	0	0	0.139	0.134146
TEA009452.1	TEA002518.1	20	0	1	1	0	0	0.278	0.303659
TEA017498.1	TEA027150.1	8	0	1	1	0	0	0.111	0.1
TEA006441.1	TEA008508.1	27	0	0	0	0	0	0.375	0.421951
TEA028092.1	TEA012370.1	11	0	1	1	0	0	0.153	0.15122
TEA033530.1	TEA010563.1	12	0	1	2	0	0	0.167	0.168293
TEA012096.1	TEA027168.1	16	0	3	1	0	0	0.222	0.235366
TEA020820.1	TEA012221.1	9	1	1	1	1	0.002	0.527	0.607317
TEA024790.1	TEA021004.1	9	0	0	0	0	0	0.125	0.117073
TEA008247.1	TEA022895.1	12	0	6	1	0	0	0.167	0.168293
TEA033851.1	TEA030463.1	10	0	0	0	0	0	0.139	0.134146
TEA017068.1	TEA023052.1	6	0.5	1	2	1	0.002	0.286	0.313415
TEA015816.1	TEA010137.1	13	0	0	0	0	0	0.181	0.185366
TEA000960.1	TEA017025.1	10	0	0	0	0	0	0.139	0.134146
TEA027386.1	TEA013591.1	28	0	0	0	0	0	0.389	0.439024
TEA014840.1	TEA007013.1	8	0.5	2	2	2	0.004	0.316	0.35
TEA005805.1	TEA031206.1	20	0	1	2	0	0	0.278	0.303659
TEA014949.1	TEA015656.1	26	0	2	4	0	0	0.361	0.404878
TEA031874.1	TEA020616.1	8	0	0	0	0	0	0.111	0.1
TEA006084.1	TEA003194.1	8	0	3	2	0	0	0.111	0.1
TEA022539.1	TEA005613.1	11	1	1	1	1	0.002	0.555	0.641463
TEA021479.1	TEA012989.1	18	0	2	2	0	0	0.25	0.269512
TEA000251.1	TEA021331.1	16	0	1	1	0	0	0.222	0.235366
TEA024351.1	TEA003121.1	8	0	1	3	0	0	0.111	0.1
TEA008118.1	TEA017278.1	2	1	1	1	1	0.002	0.43	0.489024
TEA009442.1	TEA027429.1	16	0	1	1	0	0	0.222	0.235366
TEA025379.1	TEA005139.1	8	0	0	0	0	0	0.111	0.1
TEA010917.1	TEA030284.1	20	0	0	0	0	0	0.278	0.303659
TEA032095.1	TEA003472.1	14	0	1	2	0	0	0.194	0.20122
TEA002196.1	TEA030183.1	9	0	0	0	0	0	0.125	0.117073
TEA009803.1	TEA009452.1	29	0	1	1	0	0	0.403	0.456098
TEA002854.1	TEA003011.1	10	0.5	1	2	1	0.002	0.341	0.380488
TEA008963.1	TEA011152.1	8	0	1	1	0	0	0.111	0.1
TEA005570.1	TEA010862.1	4	0.25	2	2	1	0.002	0.158	0.157317
TEA022321.1	TEA023194.1	11	0	4	1	0	0	0.153	0.15122
TEA007525.1	TEA003292.1	22	0	1	1	0	0	0.306	0.337805
TEA009398.1	TEA002608.1	8	0	0	0	0	0	0.111	0.1
TEA000788.1	TEA008075.1	18	0	0	0	0	0	0.25	0.269512
TEA026680.1	TEA021966.1	8	0	1	1	0	0	0.111	0.1
TEA022535.1	TEA013278.1	8	0	1	1	0	0	0.111	0.1
TEA012019.1	TEA011894.1	1	0.333	3	1	1	0.002	0.149	0.146341
TEA014351.1	TEA026551.1	23	0	1	1	0	0	0.319	0.353659
TEA022006.1	TEA011362.1	14	0	2	1	0	0	0.194	0.20122
TEA021641.1	TEA028515.1	11	0	1	1	0	0	0.153	0.15122
TEA020985.1	TEA002043.1	1	0.4	1	5	2	0.004	0.178	0.181707
TEA032118.1	TEA026784.1	18	0	4	2	0	0	0.25	0.269512
TEA024952.1	TEA032075.1	2	0.5	1	2	1	0.002	0.23	0.245122
TEA030549.1	TEA004777.1	12	0	0	0	0	0	0.167	0.168293
TEA008713.1	TEA008075.1	17	0	0	0	0	0	0.236	0.252439
TEA031018.1	TEA004532.1	11	0	3	1	0	0	0.153	0.15122
TEA021407.1	TEA019183.1	12	0	2	4	0	0	0.167	0.168293
TEA014037.1	TEA022021.1	15	0	1	1	0	0	0.208	0.218293
TEA021735.1	TEA008122.1	16	0	1	2	0	0	0.222	0.235366
TEA009978.1	TEA008247.1	27	1	1	6	6	0.013	0.788	0.92561
TEA010905.1	TEA002816.1	14	0	0	0	0	0	0.194	0.20122
TEA007983.1	TEA024175.1	13	0	0	0	0	0	0.181	0.185366
TEA001154.1	TEA006615.1	11	0	1	2	0	0	0.153	0.15122
TEA029811.1	TEA029642.1	9	0	0	0	0	0	0.125	0.117073
TEA028953.1	TEA017154.1	9	0	0	0	0	0	0.125	0.117073
TEA005474.1	TEA022006.1	4	1	1	2	2	0.004	0.46	0.52561
TEA008179.1	TEA005154.1	8	0.5	2	1	1	0.002	0.313	0.346341
TEA029554.1	TEA003992.1	1	0.5	2	1	1	0.002	0.216	0.228049
TEA003658.1	TEA006566.1	13	0	1	1	0	0	0.181	0.185366
TEA015542.1	TEA031206.1	17	0.5	1	2	1	0.002	0.438	0.49878
TEA031138.1	TEA010862.1	1	1	1	2	2	0.004	0.418	0.47439
TEA001003.1	TEA021118.1	10	0	1	1	0	0	0.139	0.134146
TEA023194.1	TEA001188.1	10	0	0	0	0	0	0.139	0.134146
TEA022329.1	TEA033530.1	8	0	1	1	0	0	0.111	0.1
TEA014351.1	TEA031625.1	8	0	1	1	0	0	0.111	0.1
TEA014064.1	TEA014995.1	8	0	0	0	0	0	0.111	0.1
TEA027169.1	TEA028978.1	20	0	1	1	0	0	0.278	0.303659
TEA028661.1	TEA015430.1	8	0.417	6	2	5	0.011	0.289	0.317073
TEA011234.1	TEA030576.1	2	0.214	4	7	6	0.013	0.127	0.119512
TEA017224.1	TEA001674.1	11	0	0	0	0	0	0.153	0.15122
TEA031368.1	TEA008151.1	23	0	0	0	0	0	0.319	0.353659
TEA016633.1	TEA011241.1	1	0.25	2	2	1	0.002	0.116	0.106098
TEA004385.1	TEA019009.1	13	0	1	1	0	0	0.181	0.185366
TEA016125.1	TEA018973.1	1	0.25	2	2	1	0.002	0.116	0.106098
TEA024838.1	TEA006828.1	18	0	1	1	0	0	0.25	0.269512
TEA032217.1	TEA020775.1	20	0	1	2	0	0	0.278	0.303659
TEA023473.1	TEA030835.1	29	0	2	1	0	0	0.403	0.456098
TEA005001.1	TEA008929.1	16	0	2	1	0	0	0.222	0.235366
TEA011241.1	TEA003845.1	9	0.25	2	2	1	0.002	0.227	0.241463
TEA025025.1	TEA017365.1	15	0	0	0	0	0	0.208	0.218293
TEA022895.1	TEA008550.1	14	0	1	2	0	0	0.194	0.20122
TEA032331.1	TEA027803.1	8	0	1	1	0	0	0.111	0.1
TEA011456.1	TEA033754.1	12	0	0	0	0	0	0.167	0.168293
TEA006794.1	TEA016887.1	18	0	0	0	0	0	0.25	0.269512
TEA000299.1	TEA025383.1	5	1	1	1	1	0.002	0.472	0.540244
TEA022184.1	TEA022321.1	12	0.75	1	4	3	0.007	0.473	0.541463
TEA016615.1	TEA001583.1	1	0.533	3	5	8	0.018	0.245	0.263415
TEA001129.1	TEA014871.1	14	0	2	1	0	0	0.194	0.20122
TEA000904.1	TEA006546.1	12	0	2	1	0	0	0.167	0.168293
TEA002196.1	TEA033122.1	8	0	0	0	0	0	0.111	0.1
TEA032470.1	TEA024710.1	1	1	1	2	2	0.004	0.418	0.47439
TEA002561.1	TEA004755.1	22	0	2	1	0	0	0.306	0.337805
TEA015484.1	TEA025383.1	3	1	3	1	3	0.007	0.448	0.510976
TEA003194.1	TEA008366.1	9	0	2	1	0	0	0.125	0.117073
TEA019171.1	TEA033127.1	11	0	0	0	0	0	0.153	0.15122
TEA001146.1	TEA013048.1	8	0	0	0	0	0	0.111	0.1
TEA015917.1	TEA031018.1	17	0	2	3	0	0	0.236	0.252439
TEA021735.1	TEA022375.1	15	0.5	1	2	1	0.002	0.411	0.465854
TEA024481.1	TEA021455.1	10	0	1	1	0	0	0.139	0.134146
TEA017873.1	TEA023087.1	18	0.5	2	2	2	0.004	0.454	0.518293
TEA027539.1	TEA026597.1	1	1	1	1	1	0.002	0.416	0.471951
TEA019473.1	TEA022006.1	3	0.5	2	2	2	0.004	0.246	0.264634
TEA025020.1	TEA009462.1	16	0	0	0	0	0	0.222	0.235366
TEA013227.1	TEA026098.1	20	1	3	1	3	0.007	0.684	0.79878
TEA013694.1	TEA017883.1	4	1	4	1	4	0.009	0.464	0.530488
TEA020428.1	TEA024582.1	9	0	2	1	0	0	0.125	0.117073
TEA031236.1	TEA020362.1	9	0	1	1	0	0	0.125	0.117073
TEA032894.1	TEA001405.1	15	0	1	3	0	0	0.208	0.218293
TEA011965.1	TEA009056.1	16	0	0	0	0	0	0.222	0.235366
TEA000868.1	TEA032095.1	14	0	1	1	0	0	0.194	0.20122
TEA001727.1	TEA008710.1	23	0	0	0	0	0	0.319	0.353659
TEA028489.1	TEA033406.1	9	0	1	1	0	0	0.125	0.117073
TEA006084.1	TEA010033.1	3	0.5	3	2	3	0.007	0.248	0.267073
TEA008952.1	TEA021118.1	10	0	0	0	0	0	0.139	0.134146
TEA022483.1	TEA029863.1	9	0	0	0	0	0	0.125	0.117073
TEA026585.1	TEA013513.1	13	0	0	0	0	0	0.181	0.185366
TEA009128.1	TEA018404.1	14	0	0	0	0	0	0.194	0.20122
TEA022831.1	TEA028542.1	1	0.75	4	1	3	0.007	0.321	0.356098
TEA013068.1	TEA028790.1	17	0	4	1	0	0	0.236	0.252439
TEA012899.1	TEA019764.1	10	0	0	0	0	0	0.139	0.134146
TEA022599.1	TEA001647.1	9	0	2	3	0	0	0.125	0.117073
TEA025897.1	TEA000931.1	21	0	0	0	0	0	0.292	0.320732
TEA026409.1	TEA009579.1	8	0	0	0	0	0	0.111	0.1
TEA002839.1	TEA000359.1	8	0	2	2	0	0	0.111	0.1
TEA016461.1	TEA023719.1	16	0	3	1	0	0	0.222	0.235366
TEA033406.1	TEA007809.1	8	0	1	1	0	0	0.111	0.1
TEA022895.1	TEA006775.1	22	0	1	1	0	0	0.306	0.337805
TEA022946.1	TEA000446.1	8	0	1	1	0	0	0.111	0.1
TEA003015.1	TEA027302.1	8	1	2	1	2	0.004	0.516	0.593902
TEA006832.1	TEA029811.1	1	0.6	5	2	6	0.013	0.267	0.290244
TEA008173.1	TEA023768.1	16	0	1	1	0	0	0.222	0.235366
TEA000359.1	TEA005385.1	3	0.417	2	6	5	0.011	0.22	0.232927
TEA022895.1	TEA002041.1	13	0	1	1	0	0	0.181	0.185366
TEA000893.1	TEA025379.1	23	0	0	0	0	0	0.319	0.353659
TEA026909.1	TEA003457.1	8	0	1	1	0	0	0.111	0.1
TEA012328.1	TEA024882.1	8	0	2	1	0	0	0.111	0.1
TEA017536.1	TEA031439.1	1	0.5	2	2	2	0.004	0.218	0.230488
TEA003871.1	TEA021812.1	7	1	1	1	1	0.002	0.499	0.573171
TEA012261.1	TEA003046.1	22	0	1	1	0	0	0.306	0.337805
TEA006872.1	TEA030428.1	8	0	2	1	0	0	0.111	0.1
TEA023519.1	TEA022178.1	10	0	1	1	0	0	0.139	0.134146
TEA015496.1	TEA027331.1	7	0.5	1	2	1	0.002	0.299	0.329268
TEA001692.1	TEA007524.1	9	0	0	0	0	0	0.125	0.117073
TEA021325.1	TEA011077.1	10	0	0	0	0	0	0.139	0.134146
TEA028106.1	TEA001411.1	17	0	0	0	0	0	0.236	0.252439
TEA014438.1	TEA018973.1	4	0.25	2	2	1	0.002	0.158	0.157317
TEA014871.1	TEA023224.1	17	0	1	1	0	0	0.236	0.252439
TEA025307.1	TEA033815.1	16	0.5	1	2	1	0.002	0.424	0.481707
TEA024882.1	TEA015714.1	15	0	1	1	0	0	0.208	0.218293
TEA020933.1	TEA003104.1	2	0.5	2	1	1	0.002	0.23	0.245122
TEA000640.1	TEA004385.1	12	0.889	9	1	8	0.018	0.54	0.623171
TEA003753.1	TEA030594.1	9	0	0	0	0	0	0.125	0.117073
TEA030164.1	TEA017365.1	15	0	0	0	0	0	0.208	0.218293
TEA006618.1	TEA000041.1	13	0	0	0	0	0	0.181	0.185366
TEA015931.1	TEA006832.1	9	0	0	0	0	0	0.125	0.117073
TEA031851.1	TEA014482.1	15	0	1	1	0	0	0.208	0.218293
TEA025131.1	TEA017236.1	16	0	0	0	0	0	0.222	0.235366
TEA032405.1	TEA011136.1	12	1	4	1	4	0.009	0.576	0.667073
TEA025238.1	TEA002041.1	9	0	3	1	0	0	0.125	0.117073
TEA000910.1	TEA024759.1	11	0	0	0	0	0	0.153	0.15122
TEA027429.1	TEA021835.1	13	0	1	1	0	0	0.181	0.185366
TEA007228.1	TEA022655.1	9	0	1	2	0	0	0.125	0.117073
TEA022184.1	TEA010862.1	5	1	1	2	2	0.004	0.474	0.542683
TEA007677.1	TEA002800.1	1	1	3	1	3	0.007	0.421	0.478049
TEA010815.1	TEA010916.1	12	0	0	0	0	0	0.167	0.168293
TEA027429.1	TEA023224.1	10	0	1	1	0	0	0.139	0.134146
TEA017790.1	TEA024531.1	1	0.5	2	2	2	0.004	0.218	0.230488
TEA018405.1	TEA022664.1	14	0	0	0	0	0	0.194	0.20122
TEA014382.1	TEA030858.1	20	0	2	1	0	0	0.278	0.303659
TEA002980.1	TEA032297.1	5	0.625	2	4	5	0.011	0.331	0.368293
TEA008929.1	TEA017839.1	10	0	1	1	0	0	0.139	0.134146
TEA010200.1	TEA022671.1	16	0	1	1	0	0	0.222	0.235366
TEA022307.1	TEA003128.1	11	0	1	2	0	0	0.153	0.15122
TEA007809.1	TEA029920.1	8	1	1	2	2	0.004	0.516	0.593902
TEA019170.1	TEA027168.1	1	0.8	5	1	4	0.009	0.343	0.382927
TEA020435.1	TEA026993.1	6	1	2	1	2	0.004	0.488	0.559756
TEA021546.1	TEA030602.1	14	0	1	3	0	0	0.194	0.20122
TEA015161.1	TEA020765.1	10	0	0	0	0	0	0.139	0.134146
TEA013278.1	TEA008157.1	2	1	1	2	2	0.004	0.432	0.491463
TEA011869.1	TEA008345.1	10	0	0	0	0	0	0.139	0.134146
TEA033851.1	TEA030576.1	2	1	1	7	7	0.016	0.443	0.504878
TEA012105.1	TEA029554.1	16	0	2	2	0	0	0.222	0.235366
TEA024444.1	TEA006566.1	4	1	1	1	1	0.002	0.458	0.523171
TEA016139.1	TEA030291.1	13	0.5	2	2	2	0.004	0.385	0.434146
TEA006051.1	TEA028653.1	1	1	1	3	3	0.007	0.421	0.478049
TEA025238.1	TEA008550.1	9	0.333	3	2	2	0.004	0.263	0.285366
TEA021911.1	TEA021118.1	8	0	0	0	0	0	0.111	0.1
TEA010738.1	TEA024276.1	13	0	0	0	0	0	0.181	0.185366
TEA010713.1	TEA028953.1	13	0	0	0	0	0	0.181	0.185366
TEA019764.1	TEA005156.1	9	0	0	0	0	0	0.125	0.117073
TEA001148.1	TEA004903.1	9	0	0	0	0	0	0.125	0.117073
TEA029676.1	TEA028071.1	2	0.333	3	2	2	0.004	0.165	0.165854
TEA022006.1	TEA009932.1	11	0.333	2	3	2	0.004	0.29	0.318293
TEA028751.1	TEA006084.1	14	0.333	2	3	2	0.004	0.332	0.369512
TEA018438.1	TEA007468.1	8	0	0	0	0	0	0.111	0.1
TEA001188.1	TEA029505.1	8	0	0	0	0	0	0.111	0.1
TEA018205.1	TEA023087.1	5	0.5	2	2	2	0.004	0.274	0.29878
TEA008952.1	TEA030428.1	14	0	0	0	0	0	0.194	0.20122
TEA017873.1	TEA003342.1	8	0.5	2	1	1	0.002	0.313	0.346341
TEA030886.1	TEA000640.1	13	0	2	9	0	0	0.181	0.185366
TEA026073.1	TEA009868.1	2	0.5	2	1	1	0.002	0.23	0.245122
TEA030164.1	TEA006800.1	13	0	0	0	0	0	0.181	0.185366
TEA023474.1	TEA024105.1	22	0	0	0	0	0	0.306	0.337805
TEA019546.1	TEA007420.1	11	0	0	0	0	0	0.153	0.15122
TEA000167.1	TEA028855.1	9	0	2	1	0	0	0.125	0.117073
TEA019430.1	TEA018308.1	24	0	0	0	0	0	0.333	0.370732
TEA008032.1	TEA014382.1	26	1	1	2	2	0.004	0.766	0.89878
TEA024557.1	TEA006776.1	18	0	1	4	0	0	0.25	0.269512
TEA015454.1	TEA008345.1	14	1	1	1	1	0.002	0.597	0.692683
TEA033851.1	TEA014201.1	2	0.75	1	4	3	0.007	0.334	0.371951
TEA032247.1	TEA007269.1	1	0.333	4	3	4	0.009	0.156	0.154878
TEA005072.1	TEA025448.1	19	0	2	2	0	0	0.264	0.286585
TEA006601.1	TEA022414.1	27	0	1	2	0	0	0.375	0.421951
TEA009442.1	TEA004759.1	2	1	1	1	1	0.002	0.43	0.489024
TEA000910.1	TEA011456.1	10	0	0	0	0	0	0.139	0.134146
TEA020228.1	TEA000640.1	12	0	0	0	0	0	0.167	0.168293
TEA009576.1	TEA009319.1	16	0.75	1	4	3	0.007	0.529	0.609756
TEA023052.1	TEA006361.1	1	0.25	2	4	2	0.004	0.118	0.108537
TEA019046.1	TEA023285.1	8	0	5	1	0	0	0.111	0.1
TEA021242.1	TEA016177.1	10	0	0	0	0	0	0.139	0.134146
TEA013090.1	TEA008612.1	8	0	0	0	0	0	0.111	0.1
TEA006404.1	TEA019926.1	23	0	0	0	0	0	0.319	0.353659
TEA015676.1	TEA007518.1	1	1	1	1	1	0.002	0.416	0.471951
TEA027249.1	TEA030131.1	1	1	6	1	6	0.013	0.427	0.485366
TEA033671.1	TEA017408.1	15	1	1	1	1	0.002	0.611	0.709756
TEA007262.1	TEA013436.1	14	0.5	1	2	1	0.002	0.397	0.44878
TEA021289.1	TEA033238.1	23	0	2	3	0	0	0.319	0.353659
TEA001229.1	TEA000640.1	13	0.667	4	9	24	0.053	0.501	0.57561
TEA016177.1	TEA028673.1	1	0.333	2	3	2	0.004	0.152	0.15
TEA004613.1	TEA014732.1	11	0	0	0	0	0	0.153	0.15122
TEA005811.1	TEA026551.1	17	0	1	1	0	0	0.236	0.252439
TEA001565.1	TEA009452.1	8	0	2	1	0	0	0.111	0.1
TEA000167.1	TEA028561.1	6	0.5	2	1	1	0.002	0.286	0.313415
TEA017224.1	TEA032095.1	9	0	0	0	0	0	0.125	0.117073
TEA002839.1	TEA006233.1	19	0	2	1	0	0	0.264	0.286585
TEA011493.1	TEA015657.1	10	0	0	0	0	0	0.139	0.134146
TEA015892.1	TEA006822.1	9	0	2	1	0	0	0.125	0.117073
TEA003184.1	TEA000336.1	13	0	1	1	0	0	0.181	0.185366
TEA024838.1	TEA008032.1	21	0	1	1	0	0	0.292	0.320732
TEA014338.1	TEA008574.1	14	0	3	1	0	0	0.194	0.20122
TEA001678.1	TEA006588.1	2	0.5	6	4	12	0.027	0.254	0.27439
TEA006595.1	TEA014674.1	9	0	3	2	0	0	0.125	0.117073
TEA018384.1	TEA031680.1	1	0.333	3	2	2	0.004	0.152	0.15
TEA013048.1	TEA010968.1	15	0	2	1	0	0	0.208	0.218293
TEA012727.1	TEA016148.1	7	0.25	4	2	2	0.004	0.202	0.210976
TEA015543.1	TEA025662.1	15	0	0	0	0	0	0.208	0.218293
TEA005502.1	TEA024638.1	13	0	1	2	0	0	0.181	0.185366
TEA011031.1	TEA003461.1	9	0	0	0	0	0	0.125	0.117073
TEA009221.1	TEA023824.1	13	0.5	3	2	3	0.007	0.387	0.436585
TEA009452.1	TEA005542.1	11	0	1	1	0	0	0.153	0.15122
TEA017170.1	TEA026536.1	8	1	1	3	3	0.007	0.518	0.596341
TEA028232.1	TEA027629.1	15	0	0	0	0	0	0.208	0.218293
TEA010033.1	TEA008713.1	13	0	2	3	0	0	0.181	0.185366
TEA004851.1	TEA025897.1	1	1	1	1	1	0.002	0.416	0.471951
TEA017354.1	TEA032331.1	1	1	1	1	1	0.002	0.416	0.471951
TEA022044.1	TEA011686.1	1	1	3	1	3	0.007	0.421	0.478049
TEA028139.1	TEA018154.1	1	1	2	1	2	0.004	0.418	0.47439
TEA017790.1	TEA024557.1	16	1	2	1	2	0.004	0.627	0.729268
TEA002179.1	TEA020895.1	2	1	1	3	3	0.007	0.434	0.493902
TEA003025.1	TEA001194.1	2	1	1	2	2	0.004	0.432	0.491463
TEA012030.1	TEA019473.1	1	1	1	2	2	0.004	0.418	0.47439
TEA012879.1	TEA021894.1	8	0.5	2	1	1	0.002	0.313	0.346341
TEA003121.1	TEA016769.1	14	0	3	2	0	0	0.194	0.20122
TEA020697.1	TEA021919.1	11	0	0	0	0	0	0.153	0.15122
TEA015801.1	TEA025222.1	13	0	3	2	0	0	0.181	0.185366
TEA031688.1	TEA015507.1	13	0	0	0	0	0	0.181	0.185366
TEA024444.1	TEA005054.1	3	1	1	1	1	0.002	0.444	0.506098
TEA010289.1	TEA024960.1	25	0	1	2	0	0	0.347	0.387805
TEA008179.1	TEA024175.1	16	0	0	0	0	0	0.222	0.235366
TEA028232.1	TEA024924.1	16	1	1	1	1	0.002	0.624	0.72561
TEA025948.1	TEA021945.1	2	0.5	1	2	1	0.002	0.23	0.245122
TEA014477.1	TEA025734.1	1	1	1	2	2	0.004	0.418	0.47439
TEA005805.1	TEA024031.1	1	1	1	1	1	0.002	0.416	0.471951
TEA024385.1	TEA008222.1	12	0	1	1	0	0	0.167	0.168293
TEA001229.1	TEA022006.1	14	0.5	4	2	4	0.009	0.403	0.456098
TEA033406.1	TEA001129.1	12	0	1	2	0	0	0.167	0.168293
TEA008247.1	TEA026445.1	3	1	6	1	6	0.013	0.455	0.519512
TEA019850.1	TEA008887.1	4	1	2	1	2	0.004	0.46	0.52561
TEA020820.1	TEA016139.1	19	0	1	2	0	0	0.264	0.286585
TEA024882.1	TEA015173.1	12	0	1	2	0	0	0.167	0.168293
TEA000893.1	TEA020820.1	18	0	2	1	0	0	0.25	0.269512
TEA009939.1	TEA005432.1	9	0	1	1	0	0	0.125	0.117073
TEA022973.1	TEA004248.1	11	1	1	2	2	0.004	0.557	0.643902
TEA005414.1	TEA000818.1	21	1	1	1	1	0.002	0.694	0.810976
TEA006832.1	TEA018003.1	3	0.8	5	1	4	0.009	0.371	0.417073
TEA033085.1	TEA030383.1	2	0.8	5	3	12	0.027	0.374	0.420732
TEA005613.1	TEA011718.1	16	0.5	1	2	1	0.002	0.424	0.481707
TEA026448.1	TEA007902.1	7	0.25	2	2	1	0.002	0.199	0.207317
TEA018878.1	TEA022671.1	12	0	1	1	0	0	0.167	0.168293
TEA024531.1	TEA006485.1	1	1	2	1	2	0.004	0.418	0.47439
TEA023745.1	TEA000574.1	2	1	1	1	1	0.002	0.43	0.489024
TEA025665.1	TEA031236.1	13	0	2	1	0	0	0.181	0.185366
TEA014351.1	TEA017365.1	17	0	0	0	0	0	0.236	0.252439
TEA022773.1	TEA005074.1	12	0	1	1	0	0	0.167	0.168293
TEA007983.1	TEA025628.1	22	0.167	2	3	1	0.002	0.375	0.421951
TEA031603.1	TEA008779.1	18	0	1	2	0	0	0.25	0.269512
TEA027031.1	TEA025243.1	17	0.25	2	2	1	0.002	0.338	0.376829
TEA008032.1	TEA010400.1	1	1	1	4	4	0.009	0.423	0.480488
TEA017629.1	TEA006794.1	9	0	0	0	0	0	0.125	0.117073
TEA003535.1	TEA005414.1	2	1	3	1	3	0.007	0.434	0.493902
TEA011385.1	TEA010400.1	1	1	1	4	4	0.009	0.423	0.480488
TEA000446.1	TEA028092.1	16	1	1	1	1	0.002	0.624	0.72561
TEA032331.1	TEA020228.1	9	0	0	0	0	0	0.125	0.117073
TEA026395.1	TEA019327.1	1	1	1	2	2	0.004	0.418	0.47439
TEA006992.1	TEA015470.1	11	0	0	0	0	0	0.153	0.15122
TEA014845.1	TEA009236.1	10	0	2	2	0	0	0.139	0.134146
TEA026455.1	TEA031589.1	1	0.5	1	4	2	0.004	0.218	0.230488
TEA030835.1	TEA000893.1	27	0	1	2	0	0	0.375	0.421951
TEA005613.1	TEA007809.1	9	1	1	1	1	0.002	0.527	0.607317
TEA006735.1	TEA002179.1	1	1	3	1	3	0.007	0.421	0.478049
TEA003753.1	TEA008679.1	20	0	0	0	0	0	0.278	0.303659
TEA030010.1	TEA030945.1	15	0	1	1	0	0	0.208	0.218293
TEA006828.1	TEA008952.1	29	0	0	0	0	0	0.403	0.456098
TEA012029.1	TEA003708.1	5	1	1	1	1	0.002	0.472	0.540244
TEA009418.1	TEA026478.1	13	0	0	0	0	0	0.181	0.185366
TEA030690.1	TEA031482.1	4	1	1	3	3	0.007	0.462	0.528049
TEA024763.1	TEA009085.1	10	0	2	1	0	0	0.139	0.134146
TEA002188.1	TEA021455.1	27	0.333	3	1	1	0.002	0.51	0.586585
TEA003820.1	TEA005934.1	11	0	2	1	0	0	0.153	0.15122
TEA015809.1	TEA015173.1	13	0.5	1	2	1	0.002	0.383	0.431707
TEA033154.1	TEA026066.1	8	0	1	1	0	0	0.111	0.1
TEA031138.1	TEA014871.1	1	1	1	1	1	0.002	0.416	0.471951
TEA027249.1	TEA014871.1	1	1	6	1	6	0.013	0.427	0.485366
TEA000893.1	TEA024638.1	5	0.25	2	2	1	0.002	0.172	0.17439
TEA001154.1	TEA005072.1	8	0	1	2	0	0	0.111	0.1
TEA030416.1	TEA001063.1	5	0.5	2	1	1	0.002	0.272	0.296341
TEA005421.1	TEA000646.1	4	0.444	3	3	4	0.009	0.242	0.259756
TEA011386.1	TEA019473.1	10	0.5	2	2	2	0.004	0.343	0.382927
TEA028122.1	TEA017061.1	18	0	0	0	0	0	0.25	0.269512
TEA022178.1	TEA033151.1	7	1	1	1	1	0.002	0.499	0.573171
TEA030716.1	TEA007238.1	3	1	1	1	1	0.002	0.444	0.506098
TEA028879.1	TEA003279.1	4	1	1	1	1	0.002	0.458	0.523171
TEA018701.1	TEA026406.1	29	0.45	2	10	9	0.02	0.603	0.7
TEA012186.1	TEA011241.1	9	0	0	0	0	0	0.125	0.117073
TEA010349.1	TEA028062.1	5	0.25	2	2	1	0.002	0.172	0.17439
TEA014368.1	TEA033205.1	20	0	0	0	0	0	0.278	0.303659
TEA021629.1	TEA015917.1	8	0	2	2	0	0	0.111	0.1
TEA026066.1	TEA024481.1	17	1	1	1	1	0.002	0.638	0.742683
TEA019884.1	TEA030053.1	14	1	1	3	3	0.007	0.601	0.697561
TEA026784.1	TEA027556.1	20	0	2	1	0	0	0.278	0.303659
TEA029944.1	TEA024007.1	10	0	0	0	0	0	0.139	0.134146
TEA007321.1	TEA028319.1	10	0	1	1	0	0	0.139	0.134146
TEA008970.1	TEA022898.1	8	0	0	0	0	0	0.111	0.1
TEA018405.1	TEA008887.1	18	0	1	1	0	0	0.25	0.269512
TEA006558.1	TEA025448.1	16	0	1	2	0	0	0.222	0.235366
TEA021289.1	TEA006601.1	25	0.5	2	1	1	0.002	0.549	0.634146
TEA010739.1	TEA008864.1	18	0	1	1	0	0	0.25	0.269512
TEA008247.1	TEA027035.1	2	0.625	6	4	15	0.033	0.311	0.343902
TEA005641.1	TEA020435.1	14	0.5	1	2	1	0.002	0.397	0.44878
TEA030010.1	TEA008952.1	18	0	0	0	0	0	0.25	0.269512
TEA001727.1	TEA012213.1	19	0.5	1	2	1	0.002	0.466	0.532927
TEA028978.1	TEA000469.1	12	0	1	1	0	0	0.167	0.168293
TEA022104.1	TEA007854.1	11	0	0	0	0	0	0.153	0.15122
TEA033601.1	TEA009050.1	16	0	0	0	0	0	0.222	0.235366
TEA021735.1	TEA010611.1	1	1	1	1	1	0.002	0.416	0.471951
TEA015420.1	TEA028071.1	8	0.5	1	2	1	0.002	0.313	0.346341
TEA007133.1	TEA014037.1	9	0	1	1	0	0	0.125	0.117073
TEA024790.1	TEA011935.1	8	0	1	1	0	0	0.111	0.1
TEA024463.1	TEA010615.1	2	0.5	1	2	1	0.002	0.23	0.245122
TEA005116.1	TEA003116.1	6	0.5	1	2	1	0.002	0.286	0.313415
TEA001129.1	TEA024515.1	8	0	2	1	0	0	0.111	0.1
TEA023352.1	TEA026252.1	9	0	0	0	0	0	0.125	0.117073
TEA011328.1	TEA010913.1	9	0	1	1	0	0	0.125	0.117073
TEA024211.1	TEA000199.1	2	1	1	1	1	0.002	0.43	0.489024
TEA025628.1	TEA020603.1	8	0	0	0	0	0	0.111	0.1
TEA003393.1	TEA030803.1	2	0.667	3	1	2	0.004	0.299	0.329268
TEA015599.1	TEA023167.1	11	0	0	0	0	0	0.153	0.15122
TEA008032.1	TEA021455.1	29	0	1	1	0	0	0.403	0.456098
TEA024557.1	TEA000818.1	20	0	1	1	0	0	0.278	0.303659
TEA030010.1	TEA021455.1	16	0	1	1	0	0	0.222	0.235366
TEA010016.1	TEA009442.1	17	0	1	1	0	0	0.236	0.252439
TEA012179.1	TEA027530.1	17	0	1	1	0	0	0.236	0.252439
TEA004358.1	TEA021827.1	15	0	0	0	0	0	0.208	0.218293
TEA028385.1	TEA029586.1	8	0	1	6	0	0	0.111	0.1
TEA007212.1	TEA004389.1	3	0.5	2	2	2	0.004	0.246	0.264634
TEA019080.1	TEA032694.1	1	1	1	2	2	0.004	0.418	0.47439
TEA011344.1	TEA013440.1	9	0	0	0	0	0	0.125	0.117073
TEA001182.1	TEA005357.1	16	0	1	2	0	0	0.222	0.235366
TEA010016.1	TEA010748.1	18	0	1	1	0	0	0.25	0.269512
TEA021118.1	TEA005201.1	10	0	1	1	0	0	0.139	0.134146
TEA026186.1	TEA028729.1	2	0.667	1	3	2	0.004	0.299	0.329268
TEA026369.1	TEA003046.1	16	0	2	1	0	0	0.222	0.235366
TEA003025.1	TEA018880.1	1	1	1	1	1	0.002	0.416	0.471951
TEA021118.1	TEA012107.1	4	0.667	1	3	2	0.004	0.327	0.363415
TEA024882.1	TEA006800.1	16	0	1	1	0	0	0.222	0.235366
TEA020974.1	TEA004757.1	1	1	1	1	1	0.002	0.416	0.471951
TEA025889.1	TEA016963.1	10	0	1	4	0	0	0.139	0.134146
TEA003523.1	TEA003033.1	11	0	0	0	0	0	0.153	0.15122
TEA029618.1	TEA005456.1	15	0	0	0	0	0	0.208	0.218293
TEA018336.1	TEA023465.1	7	0.667	1	3	2	0.004	0.368	0.413415
TEA012749.1	TEA000364.1	13	0	1	1	0	0	0.181	0.185366
TEA026478.1	TEA024211.1	16	0.75	4	1	3	0.007	0.529	0.609756
TEA028776.1	TEA009348.1	5	0.5	1	2	1	0.002	0.272	0.296341
TEA030164.1	TEA003194.1	10	0	0	0	0	0	0.139	0.134146
TEA019559.1	TEA017204.1	10	0	1	2	0	0	0.139	0.134146
TEA014859.1	TEA006522.1	27	0	1	1	0	0	0.375	0.421951
TEA030674.1	TEA024553.1	15	0	0	0	0	0	0.208	0.218293
TEA001877.1	TEA032922.1	15	0	0	0	0	0	0.208	0.218293
TEA009512.1	TEA022191.1	12	0	0	0	0	0	0.167	0.168293
TEA026956.1	TEA004706.1	12	0	0	0	0	0	0.167	0.168293
TEA025448.1	TEA021455.1	30	0	2	1	0	0	0.417	0.473171
TEA020779.1	TEA011894.1	17	0.5	2	1	1	0.002	0.438	0.49878
TEA027249.1	TEA030080.1	2	0.5	6	2	6	0.013	0.241	0.258537
TEA005811.1	TEA009506.1	10	0	1	1	0	0	0.139	0.134146
TEA016734.1	TEA023011.1	7	0.333	3	1	1	0.002	0.233	0.24878
TEA025864.1	TEA008550.1	14	0	1	2	0	0	0.194	0.20122
TEA028561.1	TEA002577.1	1	1	1	1	1	0.002	0.416	0.471951
TEA000622.1	TEA009925.1	8	0	2	1	0	0	0.111	0.1
TEA017883.1	TEA006776.1	22	0	1	4	0	0	0.306	0.337805
TEA008032.1	TEA033085.1	28	0.8	1	5	4	0.009	0.718	0.840244
TEA020130.1	TEA020435.1	1	0.5	2	2	2	0.004	0.218	0.230488
TEA009452.1	TEA011906.1	21	1	1	1	1	0.002	0.694	0.810976
TEA031971.1	TEA024790.1	17	0	1	1	0	0	0.236	0.252439
TEA027738.1	TEA012726.1	10	0	1	1	0	0	0.139	0.134146
TEA002419.1	TEA027818.1	9	0	0	0	0	0	0.125	0.117073
TEA032331.1	TEA001627.1	2	1	1	1	1	0.002	0.43	0.489024
TEA000419.1	TEA004757.1	14	1	1	1	1	0.002	0.597	0.692683
TEA002425.1	TEA008676.1	2	0.208	6	4	5	0.011	0.122	0.113415
TEA001777.1	TEA025238.1	11	0.333	2	3	2	0.004	0.29	0.318293
TEA000167.1	TEA003972.1	10	0	0	0	0	0	0.139	0.134146
TEA006872.1	TEA031625.1	10	0	2	1	0	0	0.139	0.134146
TEA017799.1	TEA031513.1	10	0	0	0	0	0	0.139	0.134146
TEA001288.1	TEA020392.1	2	0.333	1	3	1	0.002	0.163	0.163415
TEA008157.1	TEA003186.1	2	1	2	1	2	0.004	0.432	0.491463
TEA003414.1	TEA032527.1	2	1	1	1	1	0.002	0.43	0.489024
TEA014400.1	TEA017170.1	13	0	2	1	0	0	0.181	0.185366
TEA006794.1	TEA023186.1	18	0	0	0	0	0	0.25	0.269512
TEA002425.1	TEA017246.1	1	0.5	6	1	3	0.007	0.221	0.234146
TEA021218.1	TEA020603.1	8	0	0	0	0	0	0.111	0.1
TEA000566.1	TEA012798.1	17	0	1	1	0	0	0.236	0.252439
TEA010911.1	TEA031887.1	1	1	2	1	2	0.004	0.418	0.47439
TEA013028.1	TEA012294.1	16	0	1	1	0	0	0.222	0.235366
TEA027714.1	TEA011456.1	17	1	1	1	1	0.002	0.638	0.742683
TEA023473.1	TEA029020.1	29	0	2	1	0	0	0.403	0.456098
TEA028489.1	TEA029920.1	8	0	1	2	0	0	0.111	0.1
TEA008075.1	TEA028674.1	13	0	0	0	0	0	0.181	0.185366
TEA032582.1	TEA002454.1	2	0.5	2	1	1	0.002	0.23	0.245122
TEA034048.1	TEA005805.1	8	0	1	1	0	0	0.111	0.1
TEA011254.1	TEA014091.1	16	0.25	2	2	1	0.002	0.324	0.359756
TEA033085.1	TEA007640.1	13	0	5	1	0	0	0.181	0.185366
TEA012209.1	TEA022539.1	8	0	1	1	0	0	0.111	0.1
TEA000784.1	TEA003892.1	11	0	3	6	0	0	0.153	0.15122
TEA025396.1	TEA029707.1	14	0	1	2	0	0	0.194	0.20122
TEA006782.1	TEA015921.1	3	0.5	1	2	1	0.002	0.244	0.262195
TEA020775.1	TEA011569.1	12	0	2	3	0	0	0.167	0.168293
TEA022790.1	TEA000868.1	12	0	1	1	0	0	0.167	0.168293
TEA027720.1	TEA003316.1	3	0.5	2	1	1	0.002	0.244	0.262195
TEA015816.1	TEA028194.1	22	0	0	0	0	0	0.306	0.337805
TEA005054.1	TEA011641.1	11	0	1	1	0	0	0.153	0.15122
TEA031680.1	TEA009286.1	1	0.5	2	1	1	0.002	0.216	0.228049
TEA023254.1	TEA001340.1	2	0.25	4	3	3	0.007	0.134	0.128049
TEA011456.1	TEA005686.1	2	0.5	1	2	1	0.002	0.23	0.245122
TEA016014.1	TEA009834.1	11	0	1	7	0	0	0.153	0.15122
TEA015365.1	TEA028644.1	8	0	2	3	0	0	0.111	0.1
TEA000893.1	TEA006776.1	29	0	2	4	0	0	0.403	0.456098
TEA011024.1	TEA000469.1	8	0	2	1	0	0	0.111	0.1
TEA009770.1	TEA030284.1	9	0	1	1	0	0	0.125	0.117073
TEA023605.1	TEA011641.1	11	0	1	1	0	0	0.153	0.15122
TEA000292.1	TEA009834.1	2	0.357	2	7	5	0.011	0.182	0.186585
TEA026133.1	TEA014235.1	14	0	1	1	0	0	0.194	0.20122
TEA021919.1	TEA015420.1	9	0	0	0	0	0	0.125	0.117073
TEA014259.1	TEA008769.1	9	0	0	0	0	0	0.125	0.117073
TEA011456.1	TEA031785.1	1	0.667	1	3	2	0.004	0.285	0.312195
TEA031013.1	TEA020917.1	8	0	1	2	0	0	0.111	0.1
TEA005414.1	TEA022184.1	10	0	1	1	0	0	0.139	0.134146
TEA024481.1	TEA014796.1	11	1	1	1	1	0.002	0.555	0.641463
TEA025665.1	TEA000910.1	11	0	0	0	0	0	0.153	0.15122
TEA021543.1	TEA011031.1	22	0	0	0	0	0	0.306	0.337805
TEA017639.1	TEA030945.1	10	0	0	0	0	0	0.139	0.134146
TEA023654.1	TEA006147.1	2	0.5	2	1	1	0.002	0.23	0.245122
TEA009286.1	TEA031785.1	4	0.333	1	3	1	0.002	0.191	0.197561
TEA009442.1	TEA002061.1	16	0	1	1	0	0	0.222	0.235366
TEA010033.1	TEA014871.1	13	0.5	2	1	1	0.002	0.383	0.431707
TEA033125.1	TEA021030.1	12	0	0	0	0	0	0.167	0.168293
TEA028042.1	TEA032095.1	3	1	1	1	1	0.002	0.444	0.506098
TEA033402.1	TEA000214.1	1	0.333	3	1	1	0.002	0.149	0.146341
TEA001188.1	TEA004757.1	28	0	0	0	0	0	0.389	0.439024
TEA028694.1	TEA027530.1	11	0	1	1	0	0	0.153	0.15122
TEA033229.1	TEA026369.1	2	0.5	1	2	1	0.002	0.23	0.245122
TEA014859.1	TEA024816.1	2	0.25	1	4	1	0.002	0.13	0.123171
TEA019170.1	TEA023224.1	2	0.8	5	1	4	0.009	0.357	0.4
TEA005826.1	TEA026512.1	11	0	0	0	0	0	0.153	0.15122
TEA023087.1	TEA033880.1	10	0	2	1	0	0	0.139	0.134146
TEA017408.1	TEA001164.1	10	0	1	1	0	0	0.139	0.134146
TEA001727.1	TEA028319.1	9	0	1	1	0	0	0.125	0.117073
TEA001188.1	TEA015261.1	21	0	0	0	0	0	0.292	0.320732
TEA033372.1	TEA029811.1	4	1	1	2	2	0.004	0.46	0.52561
TEA002557.1	TEA015470.1	20	0	0	0	0	0	0.278	0.303659
TEA006102.1	TEA021412.1	11	0	0	0	0	0	0.153	0.15122
TEA023473.1	TEA027695.1	13	0	2	1	0	0	0.181	0.185366
TEA023654.1	TEA006776.1	7	0.125	2	4	1	0.002	0.149	0.146341
TEA000251.1	TEA012179.1	13	0	1	1	0	0	0.181	0.185366
TEA012105.1	TEA004730.1	11	0	2	1	0	0	0.153	0.15122
TEA006558.1	TEA004358.1	10	0	1	2	0	0	0.139	0.134146
TEA029811.1	TEA026541.1	2	0.667	2	3	4	0.009	0.303	0.334146
TEA025379.1	TEA015173.1	13	0	0	0	0	0	0.181	0.185366
TEA011299.1	TEA008181.1	18	0.667	1	3	2	0.004	0.521	0.6
TEA005415.1	TEA005357.1	26	0	1	2	0	0	0.361	0.404878
TEA024559.1	TEA003194.1	10	0	2	2	0	0	0.139	0.134146
TEA007400.1	TEA029020.1	19	1	1	1	1	0.002	0.666	0.776829
TEA016593.1	TEA015195.1	18	0	1	1	0	0	0.25	0.269512
TEA027034.1	TEA023186.1	20	0	1	2	0	0	0.278	0.303659
TEA022321.1	TEA015741.1	3	0.75	4	1	3	0.007	0.348	0.389024
TEA011310.1	TEA003744.1	14	0	0	0	0	0	0.194	0.20122
TEA021005.1	TEA007471.1	1	0.5	1	2	1	0.002	0.216	0.228049
TEA008179.1	TEA017370.1	29	0	2	2	0	0	0.403	0.456098
TEA019666.1	TEA027530.1	2	0.5	2	1	1	0.002	0.23	0.245122
TEA027415.1	TEA012124.1	1	1	2	2	4	0.009	0.423	0.480488
TEA022991.1	TEA000469.1	7	0.5	2	1	1	0.002	0.299	0.329268
TEA023484.1	TEA009932.1	8	0	1	3	0	0	0.111	0.1
TEA014871.1	TEA025020.1	21	0	0	0	0	0	0.292	0.320732
TEA026066.1	TEA008032.1	21	0	1	1	0	0	0.292	0.320732
TEA031511.1	TEA028139.1	14	0	0	0	0	0	0.194	0.20122
TEA032087.1	TEA021420.1	7	0.667	1	3	2	0.004	0.368	0.413415
TEA023473.1	TEA023087.1	9	0	2	2	0	0	0.125	0.117073
TEA020438.1	TEA004048.1	1	1	2	1	2	0.004	0.418	0.47439
TEA003342.1	TEA016107.1	9	0	1	1	0	0	0.125	0.117073
TEA005806.1	TEA004863.1	8	0	0	0	0	0	0.111	0.1
TEA004066.1	TEA016186.1	5	0.5	2	2	2	0.004	0.274	0.29878
TEA032984.1	TEA029830.1	2	0.5	2	1	1	0.002	0.23	0.245122
TEA032894.1	TEA031236.1	17	0	1	1	0	0	0.236	0.252439
TEA000268.1	TEA010738.1	17	0	0	0	0	0	0.236	0.252439
TEA014542.1	TEA029677.1	11	0	0	0	0	0	0.153	0.15122
TEA011136.1	TEA023348.1	1	1	1	3	3	0.007	0.421	0.478049
TEA022034.1	TEA030080.1	1	0.5	3	2	3	0.007	0.221	0.234146
TEA011569.1	TEA001063.1	3	0.333	3	1	1	0.002	0.177	0.180488
TEA033122.1	TEA005001.1	13	0	0	0	0	0	0.181	0.185366
TEA031193.1	TEA028673.1	2	0.333	1	3	1	0.002	0.163	0.163415
TEA021827.1	TEA028978.1	14	0	0	0	0	0	0.194	0.20122
TEA018998.1	TEA018203.1	15	0	1	1	0	0	0.208	0.218293
TEA022182.1	TEA031482.1	15	0	1	3	0	0	0.208	0.218293
TEA024790.1	TEA006371.1	1	1	1	1	1	0.002	0.416	0.471951
TEA031971.1	TEA002061.1	14	0	1	1	0	0	0.194	0.20122
TEA012227.1	TEA029113.1	10	0	0	0	0	0	0.139	0.134146
TEA012705.1	TEA009978.1	18	0	0	0	0	0	0.25	0.269512
TEA001003.1	TEA014368.1	11	0	0	0	0	0	0.153	0.15122
TEA024557.1	TEA021118.1	13	0	1	1	0	0	0.181	0.185366
TEA021641.1	TEA029020.1	26	0	1	1	0	0	0.361	0.404878
TEA030673.1	TEA001395.1	12	0	1	1	0	0	0.167	0.168293
TEA004352.1	TEA030945.1	19	0	1	1	0	0	0.264	0.286585
TEA002187.1	TEA007228.1	1	0.333	3	1	1	0.002	0.149	0.146341
TEA017317.1	TEA015821.1	24	0	1	2	0	0	0.333	0.370732
TEA018200.1	TEA025453.1	10	0	0	0	0	0	0.139	0.134146
TEA015445.1	TEA015714.1	15	0	1	1	0	0	0.208	0.218293
TEA003316.1	TEA018704.1	9	0.5	1	2	1	0.002	0.327	0.363415
TEA028385.1	TEA028442.1	9	0	1	2	0	0	0.125	0.117073
TEA003495.1	TEA021564.1	20	0	1	1	0	0	0.278	0.303659
TEA004356.1	TEA015265.1	2	0.5	1	2	1	0.002	0.23	0.245122
TEA007400.1	TEA012179.1	12	1	1	1	1	0.002	0.569	0.658537
TEA009718.1	TEA022973.1	2	1	2	1	2	0.004	0.432	0.491463
TEA023553.1	TEA022715.1	4	1	2	1	2	0.004	0.46	0.52561
TEA014885.1	TEA005837.1	18	0	1	2	0	0	0.25	0.269512
TEA017533.1	TEA014319.1	1	0.5	2	1	1	0.002	0.216	0.228049
TEA025112.1	TEA021735.1	9	0	0	0	0	0	0.125	0.117073
TEA019009.1	TEA029020.1	16	1	1	1	1	0.002	0.624	0.72561
TEA000801.1	TEA009939.1	10	0	1	1	0	0	0.139	0.134146
TEA015542.1	TEA025802.1	18	0	1	3	0	0	0.25	0.269512
TEA021543.1	TEA000975.1	25	0	3	1	0	0	0.347	0.387805
TEA030604.1	TEA032406.1	10	0	1	1	0	0	0.139	0.134146
TEA015317.1	TEA021577.1	12	0	1	2	0	0	0.167	0.168293
TEA006872.1	TEA024481.1	19	0	2	1	0	0	0.264	0.286585
TEA006615.1	TEA015195.1	9	0	2	1	0	0	0.125	0.117073
TEA027738.1	TEA030300.1	8	0	1	1	0	0	0.111	0.1
TEA002726.1	TEA000324.1	19	0	0	0	0	0	0.264	0.286585
TEA011456.1	TEA015395.1	4	0.5	1	2	1	0.002	0.258	0.279268
TEA002854.1	TEA011872.1	11	0	1	1	0	0	0.153	0.15122
TEA009864.1	TEA031074.1	3	0.25	2	2	1	0.002	0.144	0.140244
TEA022895.1	TEA023194.1	10	0	1	1	0	0	0.139	0.134146
TEA021455.1	TEA021895.1	15	0	1	1	0	0	0.208	0.218293
TEA016107.1	TEA015395.1	4	0.5	1	2	1	0.002	0.258	0.279268
TEA009576.1	TEA028733.1	1	0.5	1	2	1	0.002	0.216	0.228049
TEA022773.1	TEA001395.1	10	0	1	1	0	0	0.139	0.134146
TEA025379.1	TEA002222.1	16	0	0	0	0	0	0.222	0.235366
TEA017668.1	TEA028674.1	10	0	2	1	0	0	0.139	0.134146
TEA014351.1	TEA008929.1	17	0	1	1	0	0	0.236	0.252439
TEA021087.1	TEA003996.1	1	0.333	1	6	2	0.004	0.152	0.15
TEA005613.1	TEA000227.1	9	0	1	1	0	0	0.125	0.117073
TEA004404.1	TEA003983.1	5	1	3	1	3	0.007	0.476	0.545122
TEA014367.1	TEA016230.1	4	1	1	1	1	0.002	0.458	0.523171
TEA031791.1	TEA026942.1	18	0	1	1	0	0	0.25	0.269512
TEA033453.1	TEA029449.1	16	0	2	1	0	0	0.222	0.235366
TEA005811.1	TEA015195.1	14	0	1	1	0	0	0.194	0.20122
TEA029721.1	TEA001188.1	10	0	0	0	0	0	0.139	0.134146
TEA015488.1	TEA023519.1	22	1	6	1	6	0.013	0.719	0.841463
TEA014382.1	TEA022178.1	10	0	2	1	0	0	0.139	0.134146
TEA025166.1	TEA024531.1	3	0.667	3	2	4	0.009	0.317	0.35122
TEA021218.1	TEA023254.1	2	0.25	1	4	1	0.002	0.13	0.123171
TEA022507.1	TEA028879.1	1	0.25	4	1	1	0.002	0.116	0.106098
TEA013117.1	TEA018016.1	1	1	1	1	1	0.002	0.416	0.471951
TEA029811.1	TEA009834.1	1	0.429	2	7	6	0.013	0.199	0.207317
TEA010980.1	TEA031676.1	8	0	1	2	0	0	0.111	0.1
TEA021289.1	TEA020732.1	17	0	2	1	0	0	0.236	0.252439
TEA022340.1	TEA003286.1	4	1	1	3	3	0.007	0.462	0.528049
TEA003917.1	TEA021702.1	8	0	0	0	0	0	0.111	0.1
TEA001571.1	TEA006906.1	1	1	1	1	1	0.002	0.416	0.471951
TEA014798.1	TEA014971.1	10	0	0	0	0	0	0.139	0.134146
TEA009204.1	TEA012572.1	9	0	0	0	0	0	0.125	0.117073
TEA025222.1	TEA028790.1	16	0	2	1	0	0	0.222	0.235366
TEA021995.1	TEA009704.1	13	0	0	0	0	0	0.181	0.185366
TEA014598.1	TEA026148.1	1	0.375	2	4	3	0.007	0.171	0.173171
TEA010236.1	TEA000324.1	14	0	0	0	0	0	0.194	0.20122
TEA010137.1	TEA013817.1	17	0	1	1	0	0	0.236	0.252439
TEA004342.1	TEA033134.1	8	0	3	1	0	0	0.111	0.1
TEA008550.1	TEA012705.1	8	0	0	0	0	0	0.111	0.1
TEA030131.1	TEA006622.1	20	0	1	1	0	0	0.278	0.303659
TEA012669.1	TEA031439.1	10	0.75	4	2	6	0.013	0.452	0.515854
TEA005456.1	TEA002053.1	25	0	1	1	0	0	0.347	0.387805
TEA001838.1	TEA008929.1	2	0.75	4	1	3	0.007	0.334	0.371951
TEA030744.1	TEA025843.1	1	1	5	2	10	0.022	0.436	0.496341
TEA019471.1	TEA026859.1	1	0.333	3	3	3	0.007	0.154	0.152439
TEA001608.1	TEA005201.1	2	1	1	1	1	0.002	0.43	0.489024
TEA016762.1	TEA003113.1	8	0	1	1	0	0	0.111	0.1
TEA005426.1	TEA001647.1	13	0	0	0	0	0	0.181	0.185366
TEA033063.1	TEA024875.1	8	0	1	3	0	0	0.111	0.1
TEA017883.1	TEA026551.1	23	0	1	1	0	0	0.319	0.353659
TEA012725.1	TEA025595.1	9	0	0	0	0	0	0.125	0.117073
TEA004157.1	TEA021455.1	13	0	2	1	0	0	0.181	0.185366
TEA017873.1	TEA014919.1	1	0.5	2	2	2	0.004	0.218	0.230488
TEA004121.1	TEA028790.1	12	0	1	1	0	0	0.167	0.168293
TEA005072.1	TEA025628.1	17	0	2	3	0	0	0.236	0.252439
TEA021850.1	TEA028644.1	18	0	2	3	0	0	0.25	0.269512
TEA032874.1	TEA030108.1	10	0	0	0	0	0	0.139	0.134146
TEA013938.1	TEA006198.1	11	0	2	1	0	0	0.153	0.15122
TEA006500.1	TEA007342.1	1	0.5	2	1	1	0.002	0.216	0.228049
TEA018003.1	TEA030076.1	16	0	1	2	0	0	0.222	0.235366
TEA013659.1	TEA003046.1	24	0	1	1	0	0	0.333	0.370732
TEA002839.1	TEA028790.1	13	0	2	1	0	0	0.181	0.185366
TEA030945.1	TEA006558.1	9	1	1	1	1	0.002	0.527	0.607317
TEA026784.1	TEA031649.1	17	0	2	3	0	0	0.236	0.252439
TEA019473.1	TEA031833.1	2	1	2	2	4	0.009	0.437	0.497561
TEA014919.1	TEA009935.1	4	0.5	2	1	1	0.002	0.258	0.279268
TEA031236.1	TEA009442.1	17	0	1	1	0	0	0.236	0.252439
TEA028776.1	TEA000904.1	20	0.5	1	2	1	0.002	0.48	0.55
TEA021462.1	TEA002188.1	9	0	2	3	0	0	0.125	0.117073
TEA030091.1	TEA026406.1	20	0	4	10	0	0	0.278	0.303659
TEA033205.1	TEA025448.1	25	0	0	0	0	0	0.347	0.387805
TEA024671.1	TEA004201.1	1	0.286	7	1	2	0.004	0.133	0.126829
TEA001154.1	TEA014482.1	13	0	1	1	0	0	0.181	0.185366
TEA011386.1	TEA015317.1	21	0	2	1	0	0	0.292	0.320732
TEA031688.1	TEA015724.1	12	0	1	3	0	0	0.167	0.168293
TEA014382.1	TEA008395.1	8	0	2	1	0	0	0.111	0.1
TEA022006.1	TEA005156.1	8	0.5	2	1	1	0.002	0.313	0.346341
TEA005617.1	TEA033576.1	13	0	0	0	0	0	0.181	0.185366
TEA023020.1	TEA020346.1	1	1	1	1	1	0.002	0.416	0.471951
TEA010214.1	TEA023401.1	8	0	1	1	0	0	0.111	0.1
TEA015370.1	TEA028879.1	4	1	3	1	3	0.007	0.462	0.528049
TEA009442.1	TEA010563.1	8	0	1	2	0	0	0.111	0.1
TEA011940.1	TEA006937.1	5	1	1	1	1	0.002	0.472	0.540244
TEA030010.1	TEA013472.1	17	0	0	0	0	0	0.236	0.252439
TEA000419.1	TEA033085.1	14	0.8	1	5	4	0.009	0.523	0.602439
TEA011087.1	TEA008887.1	15	0	0	0	0	0	0.208	0.218293
TEA011310.1	TEA001647.1	17	0	0	0	0	0	0.236	0.252439
TEA014091.1	TEA015395.1	3	0.25	2	2	1	0.002	0.144	0.140244
TEA023690.1	TEA004684.1	2	0.625	8	2	10	0.022	0.3	0.330488
TEA015938.1	TEA024088.1	8	0	0	0	0	0	0.111	0.1
TEA017998.1	TEA003088.1	1	0.333	3	1	1	0.002	0.149	0.146341
TEA009253.1	TEA003692.1	2	1	1	1	1	0.002	0.43	0.489024
TEA007055.1	TEA018870.1	1	0.5	1	2	1	0.002	0.216	0.228049
TEA006084.1	TEA025025.1	10	0	3	1	0	0	0.139	0.134146
TEA008655.1	TEA006794.1	24	0	0	0	0	0	0.333	0.370732
TEA000722.1	TEA021513.1	11	0	0	0	0	0	0.153	0.15122
TEA017278.1	TEA031602.1	13	0.4	1	5	2	0.004	0.345	0.385366
TEA033136.1	TEA006615.1	1	0.5	1	2	1	0.002	0.216	0.228049
TEA016063.1	TEA008887.1	3	1	3	1	3	0.007	0.448	0.510976
TEA005613.1	TEA031018.1	15	0	1	3	0	0	0.208	0.218293
TEA033193.1	TEA011185.1	15	1	2	2	4	0.009	0.617	0.717073
TEA003128.1	TEA010289.1	20	0	2	1	0	0	0.278	0.303659
TEA012899.1	TEA018568.1	9	0	0	0	0	0	0.125	0.117073
TEA030010.1	TEA025098.1	7	0.5	1	2	1	0.002	0.299	0.329268
TEA008032.1	TEA027429.1	24	0	1	1	0	0	0.333	0.370732
TEA005570.1	TEA009462.1	8	0.25	2	2	1	0.002	0.213	0.22439
TEA024638.1	TEA011340.1	6	0.25	2	2	1	0.002	0.186	0.191463
TEA028232.1	TEA016061.1	13	0	1	2	0	0	0.181	0.185366
TEA031018.1	TEA002196.1	9	0	0	0	0	0	0.125	0.117073
TEA022895.1	TEA000336.1	24	0	1	1	0	0	0.333	0.370732
TEA030207.1	TEA016613.1	29	0.5	2	1	1	0.002	0.605	0.702439
TEA030164.1	TEA014796.1	8	0	0	0	0	0	0.111	0.1
TEA001229.1	TEA025628.1	13	0	4	3	0	0	0.181	0.185366
TEA027530.1	TEA021289.1	11	0	1	2	0	0	0.153	0.15122
TEA019126.1	TEA003665.1	1	1	1	1	1	0.002	0.416	0.471951
TEA022414.1	TEA018405.1	20	0	2	1	0	0	0.278	0.303659
TEA001954.1	TEA005837.1	14	1	1	2	2	0.004	0.599	0.695122
TEA011456.1	TEA003342.1	12	1	1	1	1	0.002	0.569	0.658537
TEA022329.1	TEA004532.1	8	0	1	1	0	0	0.111	0.1
TEA029811.1	TEA030463.1	13	0	0	0	0	0	0.181	0.185366
TEA010470.1	TEA026780.1	10	0	0	0	0	0	0.139	0.134146
TEA022186.1	TEA008345.1	1	1	1	1	1	0.002	0.416	0.471951
TEA022414.1	TEA014796.1	13	0	2	1	0	0	0.181	0.185366
TEA015352.1	TEA030886.1	11	0	2	2	0	0	0.153	0.15122
TEA027925.1	TEA024455.1	14	0	1	1	0	0	0.194	0.20122
TEA002188.1	TEA026566.1	15	0	3	1	0	0	0.208	0.218293
TEA022831.1	TEA013502.1	5	0.25	4	3	3	0.007	0.176	0.179268
TEA023052.1	TEA008340.1	9	0	2	3	0	0	0.125	0.117073
TEA024960.1	TEA005201.1	27	0	2	1	0	0	0.375	0.421951
TEA033390.1	TEA004207.1	2	0.5	2	2	2	0.004	0.232	0.247561
TEA012213.1	TEA015088.1	8	0	2	1	0	0	0.111	0.1
TEA012524.1	TEA020979.1	2	1	1	1	1	0.002	0.43	0.489024
TEA014455.1	TEA008032.1	20	0	4	1	0	0	0.278	0.303659
TEA024582.1	TEA024629.1	21	0	1	1	0	0	0.292	0.320732
TEA025390.1	TEA003490.1	12	0	0	0	0	0	0.167	0.168293
TEA012427.1	TEA024790.1	28	0	1	1	0	0	0.389	0.439024
TEA029818.1	TEA029721.1	10	0	2	1	0	0	0.139	0.134146
TEA007400.1	TEA020043.1	10	0	0	0	0	0	0.139	0.134146
TEA003527.1	TEA016281.1	7	0.5	1	2	1	0.002	0.299	0.329268
TEA011386.1	TEA000292.1	2	0.5	2	2	2	0.004	0.232	0.247561
TEA014351.1	TEA021118.1	11	0	1	1	0	0	0.153	0.15122
TEA022973.1	TEA015161.1	9	0	0	0	0	0	0.125	0.117073
TEA030526.1	TEA033269.1	10	0	0	0	0	0	0.139	0.134146
TEA022414.1	TEA030945.1	20	0	2	1	0	0	0.278	0.303659
TEA030080.1	TEA029020.1	18	0	2	1	0	0	0.25	0.269512
TEA018404.1	TEA024276.1	12	0	0	0	0	0	0.167	0.168293
TEA008769.1	TEA033085.1	14	0	0	0	0	0	0.194	0.20122
TEA009636.1	TEA019299.1	1	0.5	1	2	1	0.002	0.216	0.228049
TEA025020.1	TEA003472.1	20	0	0	0	0	0	0.278	0.303659
TEA021543.1	TEA020429.1	8	0	0	0	0	0	0.111	0.1
TEA012096.1	TEA003284.1	16	0	3	1	0	0	0.222	0.235366
TEA022895.1	TEA008929.1	20	0	1	1	0	0	0.278	0.303659
TEA014259.1	TEA026406.1	23	0.9	2	10	18	0.04	0.719	0.841463
TEA026743.1	TEA022715.1	2	0.5	2	1	1	0.002	0.23	0.245122
TEA021546.1	TEA026448.1	23	0	1	2	0	0	0.319	0.353659
TEA032118.1	TEA006197.1	17	0	4	1	0	0	0.236	0.252439
TEA008713.1	TEA005156.1	12	0	3	1	0	0	0.167	0.168293
TEA001063.1	TEA010942.1	10	0	1	2	0	0	0.139	0.134146
TEA021792.1	TEA021046.1	29	0	1	1	0	0	0.403	0.456098
TEA021812.1	TEA015395.1	4	0.5	1	2	1	0.002	0.258	0.279268
TEA019824.1	TEA006495.1	1	0.333	1	6	2	0.004	0.152	0.15
TEA032059.1	TEA020775.1	12	0	1	2	0	0	0.167	0.168293
TEA030938.1	TEA003186.1	1	0.333	3	1	1	0.002	0.149	0.146341
TEA018277.1	TEA028947.1	10	0	0	0	0	0	0.139	0.134146
TEA002708.1	TEA016769.1	9	0	0	0	0	0	0.125	0.117073
TEA000499.1	TEA022882.1	8	0	0	0	0	0	0.111	0.1
TEA007949.1	TEA013807.1	6	1	1	1	1	0.002	0.486	0.557317
TEA020820.1	TEA030945.1	12	0	1	1	0	0	0.167	0.168293
TEA005570.1	TEA020321.1	1	0.5	2	3	3	0.007	0.221	0.234146
TEA028489.1	TEA005811.1	15	0	1	1	0	0	0.208	0.218293
TEA032894.1	TEA003284.1	17	0	1	1	0	0	0.236	0.252439
TEA019183.1	TEA031680.1	5	0.375	4	2	3	0.007	0.226	0.240244
TEA002064.1	TEA021095.1	20	0	0	0	0	0	0.278	0.303659
TEA024790.1	TEA025238.1	13	0.667	1	3	2	0.004	0.452	0.515854
TEA032894.1	TEA033238.1	15	0	1	3	0	0	0.208	0.218293
TEA014382.1	TEA023186.1	11	0	2	2	0	0	0.153	0.15122
TEA010016.1	TEA020732.1	19	0	1	1	0	0	0.264	0.286585
TEA011265.1	TEA006615.1	15	0	0	0	0	0	0.208	0.218293
TEA023011.1	TEA030975.1	10	0	1	1	0	0	0.139	0.134146
TEA016753.1	TEA030098.1	16	0	0	0	0	0	0.222	0.235366
TEA015809.1	TEA026066.1	10	0	1	1	0	0	0.139	0.134146
TEA014496.1	TEA005845.1	1	1	1	1	1	0.002	0.416	0.471951
TEA033085.1	TEA021641.1	17	0.8	5	1	4	0.009	0.565	0.653659
TEA008363.1	TEA031236.1	17	0	1	1	0	0	0.236	0.252439
TEA025869.1	TEA022285.1	6	0.125	2	4	1	0.002	0.136	0.130488
TEA000468.1	TEA015207.1	12	0	3	1	0	0	0.167	0.168293
TEA031231.1	TEA017408.1	16	1	1	1	1	0.002	0.624	0.72561
TEA020537.1	TEA004706.1	9	0	0	0	0	0	0.125	0.117073
TEA023326.1	TEA005731.1	12	0	0	0	0	0	0.167	0.168293
TEA017790.1	TEA023194.1	10	0	2	1	0	0	0.139	0.134146
TEA028855.1	TEA008032.1	13	0	1	1	0	0	0.181	0.185366
TEA010214.1	TEA004248.1	17	1	1	2	2	0.004	0.641	0.746341
TEA033238.1	TEA003457.1	10	0	3	1	0	0	0.139	0.134146
TEA006441.1	TEA022007.1	11	0	0	0	0	0	0.153	0.15122
TEA021734.1	TEA022882.1	11	0	2	1	0	0	0.153	0.15122
TEA017668.1	TEA012669.1	12	0.375	2	4	3	0.007	0.323	0.358537
TEA031439.1	TEA026590.1	12	0.333	2	3	2	0.004	0.304	0.335366
TEA012727.1	TEA010470.1	1	0.375	4	2	3	0.007	0.171	0.173171
TEA016593.1	TEA014871.1	33	0	1	1	0	0	0.458	0.523171
TEA023519.1	TEA031482.1	14	1	1	3	3	0.007	0.601	0.697561
TEA021411.1	TEA021054.1	11	0	2	1	0	0	0.153	0.15122
TEA002043.1	TEA021087.1	1	0.4	5	1	2	0.004	0.178	0.181707
TEA007776.1	TEA029020.1	10	0	2	1	0	0	0.139	0.134146
TEA004358.1	TEA000536.1	11	0	2	1	0	0	0.153	0.15122
TEA009319.1	TEA006551.1	5	0.375	4	2	3	0.007	0.226	0.240244
TEA017354.1	TEA031018.1	1	1	1	3	3	0.007	0.421	0.478049
TEA032611.1	TEA012756.1	9	0	3	4	0	0	0.125	0.117073
TEA021546.1	TEA007157.1	15	0	0	0	0	0	0.208	0.218293
TEA017198.1	TEA005075.1	10	0	0	0	0	0	0.139	0.134146
TEA021416.1	TEA010214.1	13	0	0	0	0	0	0.181	0.185366
TEA001454.1	TEA019294.1	17	0	1	2	0	0	0.236	0.252439
TEA001777.1	TEA030261.1	8	1	2	1	2	0.004	0.516	0.593902
TEA028978.1	TEA018950.1	16	0	1	1	0	0	0.222	0.235366
TEA027353.1	TEA009221.1	9	0	2	3	0	0	0.125	0.117073
TEA013278.1	TEA029344.1	5	1	1	1	1	0.002	0.472	0.540244
TEA022307.1	TEA015445.1	11	0	1	1	0	0	0.153	0.15122
TEA021590.1	TEA005660.1	8	0	0	0	0	0	0.111	0.1
TEA011385.1	TEA009559.1	18	0	1	1	0	0	0.25	0.269512
TEA012039.1	TEA016927.1	10	0	0	0	0	0	0.139	0.134146
TEA011906.1	TEA001565.1	10	0	1	2	0	0	0.139	0.134146
TEA033205.1	TEA012661.1	10	0	0	0	0	0	0.139	0.134146
TEA027150.1	TEA009978.1	8	0	1	1	0	0	0.111	0.1
TEA016437.1	TEA029794.1	9	0	2	1	0	0	0.125	0.117073
TEA031309.1	TEA005613.1	11	0	0	0	0	0	0.153	0.15122
TEA003121.1	TEA001837.1	6	0.25	3	4	3	0.007	0.19	0.196341
TEA017790.1	TEA015454.1	14	0.5	2	1	1	0.002	0.397	0.44878
TEA030371.1	TEA026536.1	6	1	1	3	3	0.007	0.49	0.562195
TEA027799.1	TEA000087.1	3	0.5	6	1	3	0.007	0.248	0.267073
TEA022006.1	TEA010171.1	13	0	0	0	0	0	0.181	0.185366
TEA012669.1	TEA003184.1	13	0	4	1	0	0	0.181	0.185366
TEA004358.1	TEA001215.1	5	0.5	2	2	2	0.004	0.274	0.29878
TEA007480.1	TEA028751.1	1	0.5	2	2	2	0.004	0.218	0.230488
TEA034048.1	TEA005521.1	11	0	1	1	0	0	0.153	0.15122
TEA028953.1	TEA013591.1	12	0	1	2	0	0	0.167	0.168293
TEA001695.1	TEA028385.1	2	0.7	10	1	7	0.016	0.323	0.358537
TEA024557.1	TEA008550.1	14	1	1	2	2	0.004	0.599	0.695122
TEA014646.1	TEA021735.1	8	0	0	0	0	0	0.111	0.1
TEA026781.1	TEA022184.1	11	0	1	1	0	0	0.153	0.15122
TEA027214.1	TEA023482.1	8	0	3	1	0	0	0.111	0.1
TEA032968.1	TEA014882.1	3	0.167	3	2	1	0.002	0.111	0.1
TEA027530.1	TEA008032.1	21	0	1	1	0	0	0.292	0.320732
TEA032634.1	TEA029794.1	11	0	4	1	0	0	0.153	0.15122
TEA013502.1	TEA011986.1	1	0.667	3	1	2	0.004	0.285	0.312195
TEA026541.1	TEA019761.1	1	0.667	3	1	2	0.004	0.285	0.312195
TEA020944.1	TEA003527.1	25	1	1	1	1	0.002	0.749	0.878049
TEA004532.1	TEA030183.1	15	0	1	1	0	0	0.208	0.218293
TEA006044.1	TEA028344.1	1	0.25	2	2	1	0.002	0.116	0.106098
TEA030689.1	TEA002557.1	25	0	0	0	0	0	0.347	0.387805
TEA018028.1	TEA026585.1	13	0	0	0	0	0	0.181	0.185366
TEA026186.1	TEA014598.1	1	0.5	1	2	1	0.002	0.216	0.228049
TEA009271.1	TEA005788.1	9	0	0	0	0	0	0.125	0.117073
TEA025665.1	TEA016186.1	11	0.25	2	2	1	0.002	0.255	0.27561
TEA016963.1	TEA030678.1	1	0.5	4	1	2	0.004	0.218	0.230488
TEA022599.1	TEA006404.1	10	0	2	2	0	0	0.139	0.134146
TEA011265.1	TEA022307.1	9	0	0	0	0	0	0.125	0.117073
TEA004047.1	TEA025655.1	12	0	1	1	0	0	0.167	0.168293
TEA009462.1	TEA021555.1	1	0.5	2	2	2	0.004	0.218	0.230488
TEA010916.1	TEA019926.1	18	0	0	0	0	0	0.25	0.269512
TEA024638.1	TEA031018.1	12	0.5	2	3	3	0.007	0.373	0.419512
TEA017883.1	TEA010748.1	14	0	1	1	0	0	0.194	0.20122
TEA012999.1	TEA010289.1	15	1	1	1	1	0.002	0.611	0.709756
TEA023473.1	TEA025693.1	21	0	2	1	0	0	0.292	0.320732
TEA016963.1	TEA027249.1	24	0.5	4	6	12	0.027	0.56	0.647561
TEA016315.1	TEA020779.1	9	0.5	1	2	1	0.002	0.327	0.363415
TEA028978.1	TEA025222.1	29	0	1	2	0	0	0.403	0.456098
TEA019489.1	TEA015207.1	11	0	3	1	0	0	0.153	0.15122
TEA025238.1	TEA030183.1	13	0	3	1	0	0	0.181	0.185366
TEA005864.1	TEA030689.1	25	0	0	0	0	0	0.347	0.387805
TEA022178.1	TEA025448.1	9	0	1	2	0	0	0.125	0.117073
TEA009834.1	TEA012669.1	6	0.321	7	4	9	0.02	0.232	0.247561
TEA025897.1	TEA008867.1	14	0	1	2	0	0	0.194	0.20122
TEA024076.1	TEA022895.1	10	0	1	1	0	0	0.139	0.134146
TEA011031.1	TEA028507.1	18	0	0	0	0	0	0.25	0.269512
TEA019287.1	TEA016354.1	8	0	0	0	0	0	0.111	0.1
TEA000548.1	TEA028385.1	16	1	1	1	1	0.002	0.624	0.72561
TEA004093.1	TEA003438.1	11	0	3	1	0	0	0.153	0.15122
TEA032095.1	TEA006776.1	14	0.25	1	4	1	0.002	0.297	0.326829
TEA022321.1	TEA001259.1	1	0.375	4	2	3	0.007	0.171	0.173171
TEA010085.1	TEA015195.1	1	1	1	1	1	0.002	0.416	0.471951
TEA026660.1	TEA004287.1	8	0	1	4	0	0	0.111	0.1
TEA013028.1	TEA026497.1	24	0	1	1	0	0	0.333	0.370732
TEA013694.1	TEA007776.1	7	0.125	4	2	1	0.002	0.149	0.146341
TEA013870.1	TEA022895.1	13	0	1	1	0	0	0.181	0.185366
TEA014482.1	TEA020407.1	13	0	0	0	0	0	0.181	0.185366
TEA010016.1	TEA014796.1	14	0	1	1	0	0	0.194	0.20122
TEA012804.1	TEA025243.1	13	0.25	2	2	1	0.002	0.283	0.309756
TEA023326.1	TEA015553.1	2	0.5	2	2	2	0.004	0.232	0.247561
TEA020318.1	TEA020098.1	2	0.667	2	3	4	0.009	0.303	0.334146
TEA012727.1	TEA022828.1	3	0.5	4	1	2	0.004	0.246	0.264634
TEA016927.1	TEA021735.1	13	0	0	0	0	0	0.181	0.185366
TEA002188.1	TEA023915.1	4	0.333	3	1	1	0.002	0.191	0.197561
TEA010686.1	TEA026332.1	11	0	0	0	0	0	0.153	0.15122
TEA001063.1	TEA015542.1	18	0	1	1	0	0	0.25	0.269512
TEA028199.1	TEA023519.1	1	1	1	1	1	0.002	0.416	0.471951
TEA008179.1	TEA007070.1	2	0.25	2	2	1	0.002	0.13	0.123171
TEA033085.1	TEA010171.1	22	0	0	0	0	0	0.306	0.337805
TEA005864.1	TEA013048.1	15	0	1	2	0	0	0.208	0.218293
TEA020105.1	TEA012999.1	12	0	1	1	0	0	0.167	0.168293
TEA012669.1	TEA032322.1	22	0	4	1	0	0	0.306	0.337805
TEA013870.1	TEA030131.1	16	0	1	1	0	0	0.222	0.235366
TEA006664.1	TEA024924.1	17	0.5	2	1	1	0.002	0.438	0.49878
TEA012899.1	TEA029920.1	5	1	1	2	2	0.004	0.474	0.542683
TEA015429.1	TEA026406.1	9	0.45	2	10	9	0.02	0.325	0.360976
TEA033671.1	TEA019850.1	6	1	1	2	2	0.004	0.488	0.559756
TEA004954.1	TEA021905.1	3	1	1	1	1	0.002	0.444	0.506098
TEA012078.1	TEA021629.1	8	0	1	2	0	0	0.111	0.1
TEA006615.1	TEA015173.1	12	0.25	2	2	1	0.002	0.269	0.292683
TEA009283.1	TEA005431.1	25	0	0	0	0	0	0.347	0.387805
TEA030829.1	TEA009002.1	13	0	1	2	0	0	0.181	0.185366
TEA025142.1	TEA026495.1	11	0	0	0	0	0	0.153	0.15122
TEA016386.1	TEA031851.1	1	0.5	4	1	2	0.004	0.218	0.230488
TEA031649.1	TEA006431.1	12	0	0	0	0	0	0.167	0.168293
TEA008179.1	TEA020775.1	24	0.5	2	2	2	0.004	0.538	0.620732
TEA031053.1	TEA018973.1	1	0.5	1	2	1	0.002	0.216	0.228049
TEA008550.1	TEA011136.1	1	0.5	2	1	1	0.002	0.216	0.228049
TEA005494.1	TEA000244.1	9	0	1	1	0	0	0.125	0.117073
TEA023287.1	TEA019147.1	8	0	0	0	0	0	0.111	0.1
TEA032894.1	TEA001129.1	8	0	1	2	0	0	0.111	0.1
TEA016014.1	TEA002155.1	9	0	1	1	0	0	0.125	0.117073
TEA021118.1	TEA015173.1	3	0.5	1	2	1	0.002	0.244	0.262195
TEA011474.1	TEA006198.1	1	0.5	2	1	1	0.002	0.216	0.228049
TEA005811.1	TEA003714.1	22	0	0	0	0	0	0.306	0.337805
TEA031434.1	TEA007632.1	17	0	2	1	0	0	0.236	0.252439
TEA006615.1	TEA027503.1	20	0	2	1	0	0	0.278	0.303659
TEA022061.1	TEA014949.1	1	0.5	1	2	1	0.002	0.216	0.228049
TEA032160.1	TEA002681.1	5	0.25	4	1	1	0.002	0.172	0.17439
TEA027689.1	TEA005837.1	16	0	2	2	0	0	0.222	0.235366
TEA026590.1	TEA007809.1	8	0	3	1	0	0	0.111	0.1
TEA023052.1	TEA033406.1	23	0	2	1	0	0	0.319	0.353659
TEA012227.1	TEA023352.1	13	0	0	0	0	0	0.181	0.185366
TEA021775.1	TEA017901.1	13	0	0	0	0	0	0.181	0.185366
TEA010912.1	TEA032810.1	4	0.667	3	3	6	0.013	0.336	0.37439
TEA030970.1	TEA023768.1	24	0	1	1	0	0	0.333	0.370732
TEA009442.1	TEA004739.1	11	0	1	1	0	0	0.153	0.15122
TEA026840.1	TEA020105.1	17	0	1	1	0	0	0.236	0.252439
TEA010016.1	TEA027150.1	18	0	1	1	0	0	0.25	0.269512
TEA013870.1	TEA002693.1	13	0	1	1	0	0	0.181	0.185366
TEA023331.1	TEA034003.1	10	0	0	0	0	0	0.139	0.134146
TEA004201.1	TEA012040.1	1	1	1	1	1	0.002	0.416	0.471951
TEA006800.1	TEA014351.1	17	0	1	1	0	0	0.236	0.252439
TEA028740.1	TEA018889.1	8	0	0	0	0	0	0.111	0.1
TEA025251.1	TEA021462.1	1	0.5	2	2	2	0.004	0.218	0.230488
TEA010299.1	TEA000131.1	2	0.25	2	4	2	0.004	0.132	0.12561
TEA007983.1	TEA012179.1	16	0	2	1	0	0	0.222	0.235366
TEA016386.1	TEA013981.1	1	0.25	4	2	2	0.004	0.118	0.108537
TEA016512.1	TEA013028.1	24	0	3	1	0	0	0.333	0.370732
TEA002928.1	TEA002914.1	11	0	1	2	0	0	0.153	0.15122
TEA000227.1	TEA010748.1	8	0	1	1	0	0	0.111	0.1
TEA032517.1	TEA006075.1	8	0	0	0	0	0	0.111	0.1
TEA000893.1	TEA005992.1	14	0	2	2	0	0	0.194	0.20122
TEA021546.1	TEA024954.1	24	0	1	1	0	0	0.333	0.370732
TEA022285.1	TEA026566.1	9	0	4	1	0	0	0.125	0.117073
TEA010563.1	TEA016139.1	14	0	2	2	0	0	0.194	0.20122
TEA017839.1	TEA004385.1	5	1	1	1	1	0.002	0.472	0.540244
TEA018404.1	TEA028541.1	9	0	0	0	0	0	0.125	0.117073
TEA008769.1	TEA004757.1	15	0	0	0	0	0	0.208	0.218293
TEA010563.1	TEA032894.1	9	0	2	1	0	0	0.125	0.117073
TEA004706.1	TEA020538.1	12	0	0	0	0	0	0.167	0.168293
TEA008508.1	TEA010862.1	9	0	0	0	0	0	0.125	0.117073
TEA029641.1	TEA026497.1	10	0	0	0	0	0	0.139	0.134146
TEA033851.1	TEA027458.1	1	1	1	1	1	0.002	0.416	0.471951
TEA010289.1	TEA011265.1	16	0	0	0	0	0	0.222	0.235366
TEA028607.1	TEA012798.1	9	0	1	1	0	0	0.125	0.117073
TEA011386.1	TEA028751.1	8	0.25	2	2	1	0.002	0.213	0.22439
TEA020562.1	TEA017505.1	1	0.333	1	3	1	0.002	0.149	0.146341
TEA005762.1	TEA023586.1	8	0	0	0	0	0	0.111	0.1
TEA001154.1	TEA007400.1	15	0	1	1	0	0	0.208	0.218293
TEA031603.1	TEA007592.1	16	0	1	1	0	0	0.222	0.235366
TEA032331.1	TEA012726.1	11	1	1	1	1	0.002	0.555	0.641463
TEA002479.1	TEA019652.1	10	0	1	2	0	0	0.139	0.134146
TEA008363.1	TEA026406.1	15	0.9	1	10	9	0.02	0.588	0.681707
TEA001716.1	TEA018596.1	8	0	1	4	0	0	0.111	0.1
TEA000326.1	TEA018490.1	10	0	1	1	0	0	0.139	0.134146
TEA032527.1	TEA000214.1	1	1	1	1	1	0.002	0.416	0.471951
TEA033085.1	TEA028380.1	28	0	5	2	0	0	0.389	0.439024
TEA014019.1	TEA009636.1	11	0	1	1	0	0	0.153	0.15122
TEA007123.1	TEA015949.1	20	0	0	0	0	0	0.278	0.303659
TEA022255.1	TEA012168.1	8	0	0	0	0	0	0.111	0.1
TEA015809.1	TEA019901.1	8	0	1	1	0	0	0.111	0.1
TEA012911.1	TEA016177.1	9	0	0	0	0	0	0.125	0.117073
TEA026840.1	TEA024941.1	9	0	1	3	0	0	0.125	0.117073
TEA001341.1	TEA023785.1	9	0	4	1	0	0	0.125	0.117073
TEA021289.1	TEA014482.1	15	0	2	1	0	0	0.208	0.218293
TEA003186.1	TEA033588.1	7	0.5	1	4	2	0.004	0.302	0.332927
TEA006872.1	TEA028515.1	13	0	2	1	0	0	0.181	0.185366
TEA000299.1	TEA011686.1	2	1	1	1	1	0.002	0.43	0.489024
TEA028729.1	TEA014871.1	20	1	3	1	3	0.007	0.684	0.79878
TEA006622.1	TEA023127.1	7	0.667	1	3	2	0.004	0.368	0.413415
TEA023473.1	TEA007776.1	9	0	2	2	0	0	0.125	0.117073
TEA005617.1	TEA015892.1	18	0	2	2	0	0	0.25	0.269512
TEA014427.1	TEA009463.1	27	0	0	0	0	0	0.375	0.421951
TEA026840.1	TEA022600.1	9	0	1	1	0	0	0.125	0.117073
TEA017766.1	TEA026001.1	11	0	0	0	0	0	0.153	0.15122
TEA001146.1	TEA023767.1	14	0	0	0	0	0	0.194	0.20122
TEA014885.1	TEA016248.1	14	0	1	1	0	0	0.194	0.20122
TEA006394.1	TEA000292.1	1	0.833	3	2	5	0.011	0.358	0.40122
TEA029552.1	TEA006410.1	2	1	1	1	1	0.002	0.43	0.489024
TEA005613.1	TEA024790.1	19	1	1	1	1	0.002	0.666	0.776829
TEA028442.1	TEA023087.1	10	0.25	2	2	1	0.002	0.241	0.258537
TEA005072.1	TEA007809.1	10	0	2	1	0	0	0.139	0.134146
TEA011695.1	TEA013502.1	3	0.667	1	3	2	0.004	0.313	0.346341
TEA021463.1	TEA018127.1	9	0	0	0	0	0	0.125	0.117073
TEA001864.1	TEA000535.1	14	0	2	1	0	0	0.194	0.20122
TEA008024.1	TEA023401.1	14	0	1	1	0	0	0.194	0.20122
TEA011906.1	TEA023229.1	11	0	1	1	0	0	0.153	0.15122
TEA004578.1	TEA009489.1	8	0	2	2	0	0	0.111	0.1
TEA026739.1	TEA003379.1	8	0	0	0	0	0	0.111	0.1
TEA004358.1	TEA019882.1	9	0	0	0	0	0	0.125	0.117073
TEA003419.1	TEA017549.1	11	0	0	0	0	0	0.153	0.15122
TEA018596.1	TEA010968.1	23	0	4	1	0	0	0.319	0.353659
TEA016148.1	TEA028442.1	6	0.25	2	2	1	0.002	0.186	0.191463
TEA026840.1	TEA000818.1	17	0	1	1	0	0	0.236	0.252439
TEA002307.1	TEA031680.1	9	0.25	2	2	1	0.002	0.227	0.241463
TEA032694.1	TEA018702.1	1	1	2	3	6	0.013	0.427	0.485366
TEA021097.1	TEA017836.1	16	0	1	2	0	0	0.222	0.235366
TEA005519.1	TEA028751.1	14	0.25	2	2	1	0.002	0.297	0.326829
TEA001835.1	TEA010033.1	4	0.25	4	2	2	0.004	0.16	0.159756
TEA008181.1	TEA024461.1	4	0.667	3	1	2	0.004	0.327	0.363415
TEA012427.1	TEA026566.1	16	0	1	1	0	0	0.222	0.235366
TEA015104.1	TEA016978.1	12	0.25	2	2	1	0.002	0.269	0.292683
TEA016186.1	TEA021289.1	22	0.25	2	2	1	0.002	0.408	0.462195
TEA023840.1	TEA000763.1	1	1	1	1	1	0.002	0.416	0.471951
TEA014382.1	TEA010289.1	23	0	2	1	0	0	0.319	0.353659
TEA022329.1	TEA008929.1	8	0	1	1	0	0	0.111	0.1
TEA015045.1	TEA012143.1	3	0.5	1	2	1	0.002	0.244	0.262195
TEA030131.1	TEA027503.1	27	0	1	1	0	0	0.375	0.421951
TEA019806.1	TEA013464.1	3	0.5	2	1	1	0.002	0.244	0.262195
TEA023849.1	TEA026988.1	9	0	2	1	0	0	0.125	0.117073
TEA021735.1	TEA026542.1	10	0	1	1	0	0	0.139	0.134146
TEA020228.1	TEA008247.1	10	0	0	0	0	0	0.139	0.134146
TEA032536.1	TEA024924.1	15	0	0	0	0	0	0.208	0.218293
TEA016186.1	TEA015173.1	13	0.75	2	2	3	0.007	0.487	0.558537
TEA003512.1	TEA000784.1	16	0	1	3	0	0	0.222	0.235366
TEA010289.1	TEA007400.1	16	0	1	1	0	0	0.222	0.235366
TEA003548.1	TEA028832.1	21	0	4	1	0	0	0.292	0.320732
TEA020341.1	TEA016219.1	1	1	1	1	1	0.002	0.416	0.471951
TEA029550.1	TEA002041.1	11	0	2	1	0	0	0.153	0.15122
TEA024838.1	TEA011718.1	10	0	1	2	0	0	0.139	0.134146
TEA029794.1	TEA011221.1	8	0	0	0	0	0	0.111	0.1
TEA020105.1	TEA018739.1	1	1	1	1	1	0.002	0.416	0.471951
TEA023654.1	TEA022828.1	8	0.5	2	1	1	0.002	0.313	0.346341
TEA012522.1	TEA006184.1	2	1	1	1	1	0.002	0.43	0.489024
TEA012883.1	TEA014477.1	1	1	2	1	2	0.004	0.418	0.47439
TEA025288.1	TEA001031.1	6	0.5	2	1	1	0.002	0.286	0.313415
TEA002196.1	TEA014871.1	8	0	0	0	0	0	0.111	0.1
TEA012103.1	TEA032894.1	16	0	5	1	0	0	0.222	0.235366
TEA001766.1	TEA017969.1	12	0	6	2	0	0	0.167	0.168293
TEA029369.1	TEA016186.1	10	0	1	2	0	0	0.139	0.134146
TEA018003.1	TEA004988.1	16	0	1	1	0	0	0.222	0.235366
TEA020428.1	TEA033664.1	10	0	2	1	0	0	0.139	0.134146
TEA017533.1	TEA030791.1	7	0.25	2	2	1	0.002	0.199	0.207317
TEA022329.1	TEA025448.1	10	0	1	2	0	0	0.139	0.134146
TEA019884.1	TEA003348.1	1	1	1	1	1	0.002	0.416	0.471951
TEA012601.1	TEA009803.1	12	0	2	1	0	0	0.167	0.168293
TEA023553.1	TEA030428.1	13	0	2	1	0	0	0.181	0.185366
TEA001302.1	TEA018031.1	1	1	1	2	2	0.004	0.418	0.47439
TEA033673.1	TEA028149.1	9	0	0	0	0	0	0.125	0.117073
TEA025424.1	TEA028333.1	6	1	1	1	1	0.002	0.486	0.557317
TEA006794.1	TEA017023.1	10	0	0	0	0	0	0.139	0.134146
TEA015240.1	TEA008358.1	7	0.5	1	4	2	0.004	0.302	0.332927
TEA004157.1	TEA028515.1	13	0	2	1	0	0	0.181	0.185366
TEA019884.1	TEA025843.1	2	0.5	1	2	1	0.002	0.23	0.245122
TEA003815.1	TEA008559.1	8	0	0	0	0	0	0.111	0.1
TEA024296.1	TEA033515.1	10	0	0	0	0	0	0.139	0.134146
TEA003186.1	TEA012164.1	8	0.5	1	2	1	0.002	0.313	0.346341
TEA006045.1	TEA025182.1	8	0	1	1	0	0	0.111	0.1
TEA027790.1	TEA008887.1	2	1	1	1	1	0.002	0.43	0.489024
TEA026645.1	TEA026942.1	12	0	0	0	0	0	0.167	0.168293
TEA001968.1	TEA023519.1	9	0	1	1	0	0	0.125	0.117073
TEA001647.1	TEA022357.1	26	0	3	1	0	0	0.361	0.404878
TEA006191.1	TEA032511.1	1	0.5	2	1	1	0.002	0.216	0.228049
TEA032454.1	TEA009431.1	14	0	1	2	0	0	0.194	0.20122
TEA020109.1	TEA012164.1	10	0.5	1	2	1	0.002	0.341	0.380488
TEA024960.1	TEA004759.1	3	1	2	1	2	0.004	0.446	0.508537
TEA017147.1	TEA024638.1	10	1	1	2	2	0.004	0.543	0.626829
TEA000167.1	TEA024515.1	11	0	2	1	0	0	0.153	0.15122
TEA006415.1	TEA031602.1	10	0.286	7	5	10	0.022	0.276	0.30122
TEA020228.1	TEA025192.1	11	0	0	0	0	0	0.153	0.15122
TEA011241.1	TEA001689.1	10	0	2	1	0	0	0.139	0.134146
TEA017076.1	TEA025325.1	13	0	1	2	0	0	0.181	0.185366
TEA019110.1	TEA025238.1	1	0.333	1	3	1	0.002	0.149	0.146341
TEA013502.1	TEA009319.1	1	0.25	3	4	3	0.007	0.121	0.112195
TEA023474.1	TEA030926.1	7	1	5	1	5	0.011	0.508	0.584146
TEA005201.1	TEA012999.1	12	0	1	1	0	0	0.167	0.168293
TEA024765.1	TEA006522.1	12	0.5	2	1	1	0.002	0.369	0.414634
TEA023474.1	TEA006292.1	1	1	5	2	10	0.022	0.436	0.496341
TEA005268.1	TEA009128.1	5	1	1	1	1	0.002	0.472	0.540244
TEA017883.1	TEA022600.1	11	0	1	1	0	0	0.153	0.15122
TEA003871.1	TEA015532.1	9	1	1	1	1	0.002	0.527	0.607317
TEA028156.1	TEA005001.1	26	0	1	2	0	0	0.361	0.404878
TEA015729.1	TEA007960.1	8	0	1	1	0	0	0.111	0.1
TEA009978.1	TEA033406.1	8	0	1	1	0	0	0.111	0.1
TEA013502.1	TEA027018.1	3	0.333	3	2	2	0.004	0.179	0.182927
TEA012734.1	TEA000646.1	1	0.533	5	3	8	0.018	0.245	0.263415
TEA031107.1	TEA022285.1	1	0.75	1	4	3	0.007	0.321	0.356098
TEA019764.1	TEA026406.1	21	0	0	0	0	0	0.292	0.320732
TEA033127.1	TEA011532.1	18	0	0	0	0	0	0.25	0.269512
TEA026497.1	TEA002557.1	20	0	1	1	0	0	0.278	0.303659
TEA013792.1	TEA009463.1	17	0	0	0	0	0	0.236	0.252439
TEA025897.1	TEA030938.1	3	0.333	1	3	1	0.002	0.177	0.180488
TEA023473.1	TEA017873.1	9	0	2	2	0	0	0.125	0.117073
TEA002198.1	TEA017002.1	20	0	2	1	0	0	0.278	0.303659
TEA012999.1	TEA024960.1	14	0	1	2	0	0	0.194	0.20122
TEA024638.1	TEA017498.1	9	0.5	2	1	1	0.002	0.327	0.363415
TEA022307.1	TEA016186.1	13	0	1	2	0	0	0.181	0.185366
TEA029586.1	TEA033125.1	8	0.5	6	1	3	0.007	0.318	0.352439
TEA009452.1	TEA005837.1	18	0	1	2	0	0	0.25	0.269512
TEA014840.1	TEA017271.1	17	0.5	2	2	2	0.004	0.441	0.502439
TEA005519.1	TEA030858.1	22	0	2	1	0	0	0.306	0.337805
TEA004665.1	TEA019203.1	12	0	0	0	0	0	0.167	0.168293
TEA020691.1	TEA020098.1	1	0.333	1	3	1	0.002	0.149	0.146341
TEA004483.1	TEA021455.1	27	0	2	1	0	0	0.375	0.421951
TEA008867.1	TEA008032.1	9	0	2	1	0	0	0.125	0.117073
TEA012211.1	TEA021455.1	15	0	1	1	0	0	0.208	0.218293
TEA011117.1	TEA003881.1	5	0.5	1	2	1	0.002	0.272	0.296341
TEA025628.1	TEA016186.1	24	0	3	2	0	0	0.333	0.370732
TEA003708.1	TEA030886.1	16	0.5	1	2	1	0.002	0.424	0.481707
TEA012989.1	TEA012930.1	5	1	2	1	2	0.004	0.474	0.542683
TEA024650.1	TEA008213.1	13	0	0	0	0	0	0.181	0.185366
TEA000910.1	TEA000784.1	8	0	0	0	0	0	0.111	0.1
TEA005613.1	TEA005001.1	16	0	1	2	0	0	0.222	0.235366
TEA021219.1	TEA000635.1	8	0.333	3	1	1	0.002	0.247	0.265854
TEA003714.1	TEA003128.1	24	0	0	0	0	0	0.333	0.370732
TEA000910.1	TEA010289.1	16	0	0	0	0	0	0.222	0.235366
TEA006191.1	TEA006782.1	13	0.5	2	1	1	0.002	0.383	0.431707
TEA016963.1	TEA008929.1	24	0.5	4	1	2	0.004	0.538	0.620732
TEA002307.1	TEA014452.1	3	0.5	2	1	1	0.002	0.244	0.262195
TEA018336.1	TEA012105.1	14	0	1	2	0	0	0.194	0.20122
TEA025658.1	TEA005139.1	2	0.5	1	2	1	0.002	0.23	0.245122
TEA025764.1	TEA018620.1	8	0	1	1	0	0	0.111	0.1
TEA004519.1	TEA033588.1	1	0.25	2	4	2	0.004	0.118	0.108537
TEA015454.1	TEA025238.1	7	0.333	1	3	1	0.002	0.233	0.24878
TEA017192.1	TEA028728.1	15	0	0	0	0	0	0.208	0.218293
TEA008179.1	TEA015656.1	8	0	2	4	0	0	0.111	0.1
TEA004757.1	TEA015454.1	24	1	1	1	1	0.002	0.736	0.862195
TEA006828.1	TEA003128.1	23	0	1	2	0	0	0.319	0.353659
TEA015122.1	TEA027035.1	3	0.75	1	4	3	0.007	0.348	0.389024
TEA027302.1	TEA019473.1	1	1	1	2	2	0.004	0.418	0.47439
TEA028530.1	TEA030256.1	1	1	1	10	10	0.022	0.436	0.496341
TEA028543.1	TEA000818.1	4	1	1	1	1	0.002	0.458	0.523171
TEA023024.1	TEA028934.1	17	0.5	1	2	1	0.002	0.438	0.49878
TEA032722.1	TEA006191.1	10	0.5	1	2	1	0.002	0.341	0.380488
TEA014532.1	TEA021735.1	10	0	1	1	0	0	0.139	0.134146
TEA013870.1	TEA028855.1	8	0	1	1	0	0	0.111	0.1
TEA002188.1	TEA015173.1	13	0.333	3	2	2	0.004	0.318	0.352439
TEA020105.1	TEA031971.1	13	1	1	1	1	0.002	0.583	0.67561
TEA010829.1	TEA021095.1	10	0	0	0	0	0	0.139	0.134146
TEA008032.1	TEA023974.1	10	1	1	2	2	0.004	0.543	0.626829
TEA019824.1	TEA009302.1	5	1	1	2	2	0.004	0.474	0.542683
TEA029031.1	TEA003820.1	16	0	1	2	0	0	0.222	0.235366
TEA023473.1	TEA009874.1	9	0	2	2	0	0	0.125	0.117073
TEA022593.1	TEA014690.1	8	0	0	0	0	0	0.111	0.1
TEA002222.1	TEA004404.1	4	0.5	2	3	3	0.007	0.262	0.284146
TEA022771.1	TEA024790.1	1	1	2	1	2	0.004	0.418	0.47439
TEA028776.1	TEA026001.1	8	1	1	1	1	0.002	0.513	0.590244
TEA024351.1	TEA026840.1	8	0	1	1	0	0	0.111	0.1
TEA022913.1	TEA015454.1	1	1	1	1	1	0.002	0.416	0.471951
TEA019183.1	TEA004105.1	16	0	4	2	0	0	0.222	0.235366
TEA030314.1	TEA026497.1	8	0	1	1	0	0	0.111	0.1
TEA020365.1	TEA001244.1	13	0	6	2	0	0	0.181	0.185366
TEA010889.1	TEA006577.1	13	0	1	2	0	0	0.181	0.185366
TEA021156.1	TEA031887.1	1	0.5	6	1	3	0.007	0.221	0.234146
TEA000763.1	TEA003457.1	3	1	1	1	1	0.002	0.444	0.506098
TEA015173.1	TEA014351.1	6	0.5	2	1	1	0.002	0.286	0.313415
TEA024790.1	TEA031801.1	23	1	1	1	1	0.002	0.722	0.845122
TEA031187.1	TEA005116.1	8	0	0	0	0	0	0.111	0.1
TEA006906.1	TEA003561.1	13	1	1	2	2	0.004	0.585	0.678049
TEA021175.1	TEA032406.1	8	0	1	1	0	0	0.111	0.1
TEA019484.1	TEA013890.1	2	0.833	1	6	5	0.011	0.372	0.418293
TEA007212.1	TEA000801.1	12	0.5	2	1	1	0.002	0.369	0.414634
TEA020109.1	TEA001049.1	1	1	1	1	1	0.002	0.416	0.471951
TEA021735.1	TEA008343.1	11	0	1	1	0	0	0.153	0.15122
TEA019652.1	TEA023703.1	10	0	2	1	0	0	0.139	0.134146
TEA026840.1	TEA012661.1	9	0	1	4	0	0	0.125	0.117073
TEA002803.1	TEA019828.1	16	0	0	0	0	0	0.222	0.235366
TEA032296.1	TEA025370.1	3	0.5	1	4	2	0.004	0.246	0.264634
TEA013513.1	TEA027695.1	11	0	1	1	0	0	0.153	0.15122
TEA022329.1	TEA026551.1	10	0	1	1	0	0	0.139	0.134146
TEA023893.1	TEA014355.1	8	0.667	3	1	2	0.004	0.382	0.430488
TEA021020.1	TEA012916.1	9	0	0	0	0	0	0.125	0.117073
TEA017464.1	TEA005001.1	15	0	0	0	0	0	0.208	0.218293
TEA013028.1	TEA032118.1	26	0	1	4	0	0	0.361	0.404878
TEA015931.1	TEA000292.1	18	0	0	0	0	0	0.25	0.269512
TEA015298.1	TEA016769.1	12	0	0	0	0	0	0.167	0.168293
TEA007101.1	TEA021416.1	8	0	0	0	0	0	0.111	0.1
TEA002222.1	TEA032217.1	28	0	2	1	0	0	0.389	0.439024
TEA004739.1	TEA001129.1	9	0	1	2	0	0	0.125	0.117073
TEA027249.1	TEA011136.1	1	1	6	1	6	0.013	0.427	0.485366
TEA004806.1	TEA005139.1	3	0.5	1	2	1	0.002	0.244	0.262195
TEA029020.1	TEA006872.1	26	0	1	2	0	0	0.361	0.404878
TEA033238.1	TEA028561.1	8	0	3	1	0	0	0.111	0.1
TEA019734.1	TEA024211.1	2	1	4	1	4	0.009	0.437	0.497561
TEA004902.1	TEA030080.1	1	1	1	2	2	0.004	0.418	0.47439
TEA021243.1	TEA032308.1	11	0	0	0	0	0	0.153	0.15122
TEA030042.1	TEA005834.1	1	0.5	2	1	1	0.002	0.216	0.228049
TEA005426.1	TEA031297.1	8	0	0	0	0	0	0.111	0.1
TEA030164.1	TEA024882.1	11	0	0	0	0	0	0.153	0.15122
TEA021423.1	TEA009978.1	8	0	0	0	0	0	0.111	0.1
TEA022542.1	TEA003628.1	3	1	1	2	2	0.004	0.446	0.508537
TEA008173.1	TEA012510.1	14	0	1	1	0	0	0.194	0.20122
TEA005686.1	TEA011340.1	1	0.25	2	2	1	0.002	0.116	0.106098
TEA030131.1	TEA022492.1	25	0	1	1	0	0	0.347	0.387805
TEA016568.1	TEA029863.1	13	0	2	1	0	0	0.181	0.185366
TEA006568.1	TEA025222.1	10	0	0	0	0	0	0.139	0.134146
TEA012599.1	TEA024610.1	2	1	1	1	1	0.002	0.43	0.489024
TEA012164.1	TEA009935.1	7	0.5	2	1	1	0.002	0.299	0.329268
TEA022321.1	TEA001229.1	5	0.562	4	4	9	0.02	0.314	0.347561
TEA032611.1	TEA026680.1	10	0	3	1	0	0	0.139	0.134146
TEA032316.1	TEA018276.1	9	0	0	0	0	0	0.125	0.117073
TEA026688.1	TEA029676.1	8	0	2	3	0	0	0.111	0.1
TEA000640.1	TEA005156.1	11	0.889	9	1	8	0.018	0.526	0.606098
TEA025372.1	TEA000292.1	11	0	0	0	0	0	0.153	0.15122
TEA028076.1	TEA018328.1	8	0	0	0	0	0	0.111	0.1
TEA025025.1	TEA017839.1	8	0	1	1	0	0	0.111	0.1
TEA022828.1	TEA004730.1	17	1	1	1	1	0.002	0.638	0.742683
TEA020341.1	TEA024772.1	1	1	1	1	1	0.002	0.416	0.471951
TEA007865.1	TEA019056.1	5	0.143	7	1	1	0.002	0.129	0.121951
TEA033211.1	TEA028776.1	4	0.5	2	1	1	0.002	0.258	0.279268
TEA031795.1	TEA000676.1	7	0.8	1	10	8	0.018	0.435	0.495122
TEA011811.1	TEA022655.1	13	0	0	0	0	0	0.181	0.185366
TEA003184.1	TEA003194.1	8	0	1	2	0	0	0.111	0.1
TEA014885.1	TEA004994.1	8	0	0	0	0	0	0.111	0.1
TEA032987.1	TEA001472.1	19	0	0	0	0	0	0.264	0.286585
TEA012427.1	TEA029818.1	20	0	1	2	0	0	0.278	0.303659
TEA006800.1	TEA017365.1	23	0	0	0	0	0	0.319	0.353659
TEA022112.1	TEA014846.1	1	1	1	1	1	0.002	0.416	0.471951
TEA022773.1	TEA013776.1	10	1	1	1	1	0.002	0.541	0.62439
TEA010854.1	TEA029707.1	9	0	2	2	0	0	0.125	0.117073
TEA013526.1	TEA019993.1	1	1	1	1	1	0.002	0.416	0.471951
TEA008929.1	TEA030261.1	14	0	1	1	0	0	0.194	0.20122
TEA019901.1	TEA025379.1	12	0	0	0	0	0	0.167	0.168293
TEA008963.1	TEA017629.1	8	0	1	1	0	0	0.111	0.1
TEA005414.1	TEA031236.1	25	1	1	1	1	0.002	0.749	0.878049
TEA018702.1	TEA011386.1	6	1	3	2	6	0.013	0.497	0.570732
TEA033501.1	TEA025238.1	1	0.667	1	3	2	0.004	0.285	0.312195
TEA005519.1	TEA008032.1	25	0	2	1	0	0	0.347	0.387805
TEA011906.1	TEA024651.1	15	0	1	2	0	0	0.208	0.218293
TEA007658.1	TEA017594.1	14	0	1	2	0	0	0.194	0.20122
TEA021218.1	TEA020187.1	8	0	0	0	0	0	0.111	0.1
TEA031434.1	TEA001389.1	2	0.25	2	2	1	0.002	0.13	0.123171
TEA033003.1	TEA031599.1	1	0.333	1	3	1	0.002	0.149	0.146341
TEA029224.1	TEA033671.1	1	1	3	1	3	0.007	0.421	0.478049
TEA022182.1	TEA015801.1	7	0.333	1	3	1	0.002	0.233	0.24878
TEA013944.1	TEA005251.1	8	0	1	1	0	0	0.111	0.1
TEA023326.1	TEA006664.1	1	0.5	2	2	2	0.004	0.218	0.230488
TEA008710.1	TEA030416.1	12	0	0	0	0	0	0.167	0.168293
TEA032859.1	TEA025843.1	1	0.5	1	2	1	0.002	0.216	0.228049
TEA028694.1	TEA012930.1	5	1	1	1	1	0.002	0.472	0.540244
TEA024505.1	TEA002307.1	2	0.5	1	2	1	0.002	0.23	0.245122
TEA030604.1	TEA027026.1	22	0	1	1	0	0	0.306	0.337805
TEA005201.1	TEA033151.1	15	1	1	1	1	0.002	0.611	0.709756
TEA006964.1	TEA024790.1	24	0	1	1	0	0	0.333	0.370732
TEA023474.1	TEA011234.1	4	0.25	5	4	5	0.011	0.167	0.168293
TEA006664.1	TEA024875.1	11	0.167	2	3	1	0.002	0.222	0.235366
TEA010299.1	TEA000635.1	7	1	2	1	2	0.004	0.502	0.576829
TEA001283.1	TEA000646.1	1	0.667	2	3	4	0.009	0.29	0.318293
TEA028644.1	TEA002222.1	10	0	3	2	0	0	0.139	0.134146
TEA020362.1	TEA027249.1	1	1	1	6	6	0.013	0.427	0.485366
TEA028669.1	TEA017317.1	21	0	0	0	0	0	0.292	0.320732
TEA014871.1	TEA030291.1	14	1	1	2	2	0.004	0.599	0.695122
TEA013659.1	TEA004157.1	9	0	1	2	0	0	0.125	0.117073
TEA007510.1	TEA001765.1	6	0.5	1	2	1	0.002	0.286	0.313415
TEA018701.1	TEA009319.1	19	0.375	2	4	3	0.007	0.421	0.478049
TEA002800.1	TEA027685.1	17	0	0	0	0	0	0.236	0.252439
TEA009576.1	TEA022655.1	16	0	1	2	0	0	0.222	0.235366
TEA027556.1	TEA007157.1	16	0	0	0	0	0	0.222	0.235366
TEA012143.1	TEA002671.1	8	0	0	0	0	0	0.111	0.1
TEA000365.1	TEA026652.1	14	0	0	0	0	0	0.194	0.20122
TEA027510.1	TEA030549.1	12	0	0	0	0	0	0.167	0.168293
TEA017025.1	TEA030786.1	5	0.25	2	2	1	0.002	0.172	0.17439
TEA014333.1	TEA001922.1	22	0	0	0	0	0	0.306	0.337805
TEA008550.1	TEA027964.1	1	1	2	1	2	0.004	0.418	0.47439
TEA024663.1	TEA016177.1	10	0	1	2	0	0	0.139	0.134146
TEA009834.1	TEA024919.1	9	0	0	0	0	0	0.125	0.117073
TEA008049.1	TEA033238.1	19	0	1	3	0	0	0.264	0.286585
TEA009448.1	TEA017370.1	10	0	1	2	0	0	0.139	0.134146
TEA001837.1	TEA026406.1	8	0.45	4	10	18	0.04	0.331	0.368293
TEA029608.1	TEA027661.1	1	0.5	1	2	1	0.002	0.216	0.228049
TEA017147.1	TEA014763.1	28	0.5	1	2	1	0.002	0.591	0.685366
TEA022882.1	TEA015283.1	4	1	1	1	1	0.002	0.458	0.523171
TEA031018.1	TEA020362.1	6	1	3	1	3	0.007	0.49	0.562195
TEA033901.1	TEA014335.1	8	0	0	0	0	0	0.111	0.1
TEA013978.1	TEA033170.1	10	0	0	0	0	0	0.139	0.134146
TEA015288.1	TEA021735.1	17	0	1	1	0	0	0.236	0.252439
TEA006522.1	TEA015532.1	20	1	1	1	1	0.002	0.68	0.793902
TEA004400.1	TEA006906.1	1	1	1	1	1	0.002	0.416	0.471951
TEA023167.1	TEA030945.1	16	0	0	0	0	0	0.222	0.235366
TEA029587.1	TEA027844.1	18	0	1	1	0	0	0.25	0.269512
TEA013842.1	TEA004665.1	19	0	0	0	0	0	0.264	0.286585
TEA020988.1	TEA014675.1	23	0	1	1	0	0	0.319	0.353659
TEA024638.1	TEA015122.1	19	0.5	2	1	1	0.002	0.466	0.532927
TEA002296.1	TEA007238.1	17	0	3	1	0	0	0.236	0.252439
TEA030835.1	TEA021835.1	17	0	1	1	0	0	0.236	0.252439
TEA026066.1	TEA023127.1	10	0	1	3	0	0	0.139	0.134146
TEA000392.1	TEA034012.1	17	0	0	0	0	0	0.236	0.252439
TEA002198.1	TEA020366.1	16	0	0	0	0	0	0.222	0.235366
TEA025222.1	TEA023719.1	13	0	2	1	0	0	0.181	0.185366
TEA019822.1	TEA009319.1	11	0	0	0	0	0	0.153	0.15122
TEA000888.1	TEA010349.1	11	0	1	2	0	0	0.153	0.15122
TEA027150.1	TEA022285.1	18	0	1	4	0	0	0.25	0.269512
TEA017464.1	TEA030183.1	17	0	0	0	0	0	0.236	0.252439
TEA017325.1	TEA003938.1	13	0	0	0	0	0	0.181	0.185366
TEA012841.1	TEA018568.1	11	0	0	0	0	0	0.153	0.15122
TEA016613.1	TEA015676.1	1	1	1	1	1	0.002	0.416	0.471951
TEA016462.1	TEA006045.1	3	0.4	5	1	2	0.004	0.206	0.215854
TEA014136.1	TEA014928.1	7	0.2	5	1	1	0.002	0.179	0.182927
TEA030886.1	TEA008864.1	5	0.5	2	1	1	0.002	0.272	0.296341
TEA001777.1	TEA017790.1	11	0.5	2	2	2	0.004	0.357	0.4
TEA018701.1	TEA030183.1	29	0	2	1	0	0	0.403	0.456098
TEA026542.1	TEA028855.1	3	1	1	1	1	0.002	0.444	0.506098
TEA017668.1	TEA022178.1	4	0.5	2	1	1	0.002	0.258	0.279268
TEA006409.1	TEA004535.1	3	1	1	1	1	0.002	0.444	0.506098
TEA004755.1	TEA000818.1	9	0	1	1	0	0	0.125	0.117073
TEA018712.1	TEA002557.1	3	1	1	1	1	0.002	0.444	0.506098
TEA023087.1	TEA015395.1	4	0.5	2	2	2	0.004	0.26	0.281707
TEA006622.1	TEA001154.1	14	0	1	1	0	0	0.194	0.20122
TEA006193.1	TEA005837.1	12	0	1	2	0	0	0.167	0.168293
TEA012417.1	TEA000118.1	8	0	0	0	0	0	0.111	0.1
TEA024557.1	TEA031439.1	11	1	1	2	2	0.004	0.557	0.643902
TEA008032.1	TEA017883.1	20	0	1	1	0	0	0.278	0.303659
TEA004047.1	TEA014338.1	8	0	1	3	0	0	0.111	0.1
TEA006436.1	TEA007518.1	1	1	1	1	1	0.002	0.416	0.471951
TEA007228.1	TEA016177.1	14	0	1	2	0	0	0.194	0.20122
TEA023611.1	TEA015454.1	13	0.5	2	1	1	0.002	0.383	0.431707
TEA025178.1	TEA010085.1	1	1	4	1	4	0.009	0.423	0.480488
TEA004157.1	TEA012221.1	10	0	2	1	0	0	0.139	0.134146
TEA000333.1	TEA009232.1	8	0	0	0	0	0	0.111	0.1
TEA007480.1	TEA006522.1	7	0.5	2	1	1	0.002	0.299	0.329268
TEA016139.1	TEA033151.1	27	0	2	1	0	0	0.375	0.421951
TEA002531.1	TEA021735.1	17	0	1	1	0	0	0.236	0.252439
TEA017594.1	TEA004017.1	13	0.167	2	3	1	0.002	0.25	0.269512
TEA024582.1	TEA020341.1	2	1	1	1	1	0.002	0.43	0.489024
TEA008695.1	TEA029031.1	9	0	0	0	0	0	0.125	0.117073
TEA004757.1	TEA009999.1	8	0	0	0	0	0	0.111	0.1
TEA005617.1	TEA028832.1	18	0	2	1	0	0	0.25	0.269512
TEA032435.1	TEA028660.1	15	0	0	0	0	0	0.208	0.218293
TEA028778.1	TEA029424.1	12	0	2	1	0	0	0.167	0.168293
TEA001137.1	TEA030640.1	8	0	0	0	0	0	0.111	0.1
TEA008363.1	TEA005992.1	11	0.5	1	2	1	0.002	0.355	0.397561
TEA019117.1	TEA033500.1	2	1	1	1	1	0.002	0.43	0.489024
TEA011906.1	TEA007468.1	11	0	1	2	0	0	0.153	0.15122
TEA029148.1	TEA002139.1	13	0	3	1	0	0	0.181	0.185366
TEA019133.1	TEA024875.1	3	0.667	1	3	2	0.004	0.313	0.346341
TEA023473.1	TEA002098.1	11	0	2	1	0	0	0.153	0.15122
TEA009128.1	TEA024732.1	2	1	1	1	1	0.002	0.43	0.489024
TEA003128.1	TEA022414.1	22	0.25	2	2	1	0.002	0.408	0.462195
TEA022894.1	TEA001340.1	1	0.556	3	3	5	0.011	0.247	0.265854
TEA023681.1	TEA018071.1	10	0	1	1	0	0	0.139	0.134146
TEA014382.1	TEA022414.1	26	0	2	2	0	0	0.361	0.404878
TEA000640.1	TEA015741.1	3	0.889	9	1	8	0.018	0.415	0.470732
TEA021641.1	TEA012726.1	9	0	1	1	0	0	0.125	0.117073
TEA021546.1	TEA031321.1	8	0	1	1	0	0	0.111	0.1
TEA010563.1	TEA013591.1	10	0	2	2	0	0	0.139	0.134146
TEA022321.1	TEA012472.1	2	0.375	4	2	3	0.007	0.184	0.189024
TEA019489.1	TEA013587.1	11	0	3	1	0	0	0.153	0.15122
TEA003025.1	TEA003202.1	3	0.5	1	2	1	0.002	0.244	0.262195
TEA015846.1	TEA000215.1	10	0	2	1	0	0	0.139	0.134146
TEA015298.1	TEA015161.1	16	0	0	0	0	0	0.222	0.235366
TEA014872.1	TEA000251.1	8	0	0	0	0	0	0.111	0.1
TEA033154.1	TEA023553.1	12	0	1	2	0	0	0.167	0.168293
TEA025465.1	TEA019327.1	1	1	1	2	2	0.004	0.418	0.47439
TEA030938.1	TEA002693.1	18	0	3	1	0	0	0.25	0.269512
TEA017724.1	TEA005805.1	20	0	2	1	0	0	0.278	0.303659
TEA021679.1	TEA014674.1	14	0	2	2	0	0	0.194	0.20122
TEA026406.1	TEA006394.1	7	0.9	10	3	27	0.06	0.517	0.595122
TEA021289.1	TEA030428.1	13	0	2	1	0	0	0.181	0.185366
TEA029790.1	TEA026134.1	9	0	0	0	0	0	0.125	0.117073
TEA022895.1	TEA033085.1	25	0	1	5	0	0	0.347	0.387805
TEA021412.1	TEA020894.1	6	0.5	1	2	1	0.002	0.286	0.313415
TEA026784.1	TEA009621.1	14	0	2	2	0	0	0.194	0.20122
TEA028822.1	TEA027353.1	20	0	1	2	0	0	0.278	0.303659
TEA027323.1	TEA013090.1	16	0	0	0	0	0	0.222	0.235366
TEA004757.1	TEA000857.1	29	0	1	1	0	0	0.403	0.456098
TEA033321.1	TEA022831.1	4	0.75	1	4	3	0.007	0.362	0.406098
TEA015911.1	TEA014845.1	8	0.25	2	2	1	0.002	0.213	0.22439
TEA027302.1	TEA031833.1	11	0	1	2	0	0	0.153	0.15122
TEA000857.1	TEA008508.1	26	0	0	0	0	0	0.361	0.404878
TEA001039.1	TEA000904.1	8	0.5	1	2	1	0.002	0.313	0.346341
TEA010665.1	TEA004483.1	25	0	2	2	0	0	0.347	0.387805
TEA003992.1	TEA023884.1	5	1	1	1	1	0.002	0.472	0.540244
TEA022895.1	TEA028674.1	21	0	1	1	0	0	0.292	0.320732
TEA016282.1	TEA008982.1	15	0	1	2	0	0	0.208	0.218293
TEA031053.1	TEA021735.1	18	1	1	1	1	0.002	0.652	0.759756
TEA006625.1	TEA022991.1	3	0.5	1	2	1	0.002	0.244	0.262195
TEA004483.1	TEA001405.1	9	0	2	3	0	0	0.125	0.117073
TEA006522.1	TEA027838.1	23	0	1	1	0	0	0.319	0.353659
TEA007404.1	TEA029944.1	22	0	1	2	0	0	0.306	0.337805
TEA015395.1	TEA008501.1	1	0.5	2	1	1	0.002	0.216	0.228049
TEA010893.1	TEA009286.1	8	0	1	1	0	0	0.111	0.1
TEA001129.1	TEA012103.1	13	0	2	5	0	0	0.181	0.185366
TEA024638.1	TEA017883.1	18	0	2	1	0	0	0.25	0.269512
TEA012272.1	TEA000893.1	1	0.5	2	2	2	0.004	0.218	0.230488
TEA020105.1	TEA031236.1	23	1	1	1	1	0.002	0.722	0.845122
TEA004347.1	TEA025396.1	15	0	1	1	0	0	0.208	0.218293
TEA017883.1	TEA016186.1	19	0.5	1	2	1	0.002	0.466	0.532927
TEA020820.1	TEA026840.1	12	0	1	1	0	0	0.167	0.168293
TEA006622.1	TEA000996.1	16	0	0	0	0	0	0.222	0.235366
TEA027031.1	TEA018223.1	4	0.25	2	2	1	0.002	0.158	0.157317
TEA011185.1	TEA021546.1	14	0	2	1	0	0	0.194	0.20122
TEA015147.1	TEA002980.1	1	1	2	2	4	0.009	0.423	0.480488
TEA029550.1	TEA012911.1	14	0	0	0	0	0	0.194	0.20122
TEA024941.1	TEA014248.1	1	0.333	3	1	1	0.002	0.149	0.146341
TEA005570.1	TEA012427.1	8	0.5	2	1	1	0.002	0.313	0.346341
TEA000640.1	TEA004757.1	22	0.889	9	1	8	0.018	0.679	0.792683
TEA001583.1	TEA004385.1	6	0.8	5	1	4	0.009	0.412	0.467073
TEA000636.1	TEA016386.1	10	0.083	3	4	1	0.002	0.174	0.176829
TEA032611.1	TEA017365.1	23	0	0	0	0	0	0.319	0.353659
TEA016881.1	TEA021034.1	4	0.333	3	2	2	0.004	0.193	0.2
TEA027510.1	TEA009551.1	13	0	0	0	0	0	0.181	0.185366
TEA021835.1	TEA008929.1	17	0	1	1	0	0	0.236	0.252439
TEA010171.1	TEA004532.1	12	0	0	0	0	0	0.167	0.168293
TEA022895.1	TEA003472.1	25	0	1	2	0	0	0.347	0.387805
TEA025832.1	TEA030945.1	1	1	1	1	1	0.002	0.416	0.471951
TEA003658.1	TEA000975.1	8	0	1	1	0	0	0.111	0.1
TEA007632.1	TEA008963.1	17	0	1	1	0	0	0.236	0.252439
TEA001538.1	TEA006189.1	8	0	1	1	0	0	0.111	0.1
TEA000527.1	TEA028866.1	11	0	0	0	0	0	0.153	0.15122
TEA006776.1	TEA007776.1	10	0	4	2	0	0	0.139	0.134146
TEA026404.1	TEA033085.1	12	0	2	5	0	0	0.167	0.168293
TEA012186.1	TEA018004.1	13	0	0	0	0	0	0.181	0.185366
TEA007480.1	TEA003289.1	2	0.25	2	2	1	0.002	0.13	0.123171
TEA006084.1	TEA000227.1	10	0	3	1	0	0	0.139	0.134146
TEA031851.1	TEA014351.1	20	1	1	1	1	0.002	0.68	0.793902
TEA005518.1	TEA014438.1	10	0	1	2	0	0	0.139	0.134146
TEA009636.1	TEA025465.1	8	1	1	1	1	0.002	0.513	0.590244
TEA033024.1	TEA004706.1	14	0	0	0	0	0	0.194	0.20122
TEA030734.1	TEA031009.1	3	1	2	1	2	0.004	0.446	0.508537
TEA022007.1	TEA007809.1	10	0	0	0	0	0	0.139	0.134146
TEA014659.1	TEA031525.1	4	0.167	4	3	2	0.004	0.127	0.119512
TEA018297.1	TEA006546.1	12	0	1	1	0	0	0.167	0.168293
TEA024710.1	TEA020958.1	1	1	2	1	2	0.004	0.418	0.47439
TEA015507.1	TEA014885.1	14	0	0	0	0	0	0.194	0.20122
TEA023127.1	TEA018889.1	10	0	0	0	0	0	0.139	0.134146
TEA023473.1	TEA030291.1	15	0.5	2	2	2	0.004	0.413	0.468293
TEA002816.1	TEA001216.1	13	0	1	1	0	0	0.181	0.185366
TEA018568.1	TEA022678.1	8	0	0	0	0	0	0.111	0.1
TEA018090.1	TEA033454.1	1	0.5	2	4	4	0.009	0.223	0.236585
TEA006558.1	TEA022414.1	14	0	1	2	0	0	0.194	0.20122
TEA028122.1	TEA022966.1	12	0	1	2	0	0	0.167	0.168293
TEA003472.1	TEA003972.1	10	0	0	0	0	0	0.139	0.134146
TEA030734.1	TEA031074.1	2	0.5	2	2	2	0.004	0.232	0.247561
TEA024924.1	TEA008910.1	9	0	1	1	0	0	0.125	0.117073
TEA023052.1	TEA022007.1	29	0	0	0	0	0	0.403	0.456098
TEA004157.1	TEA026186.1	15	1	2	1	2	0.004	0.613	0.712195
TEA030938.1	TEA004400.1	1	0.333	3	1	1	0.002	0.149	0.146341
TEA024461.1	TEA016065.1	1	1	1	1	1	0.002	0.416	0.471951
TEA003201.1	TEA001678.1	12	0	1	6	0	0	0.167	0.168293
TEA019926.1	TEA014548.1	30	0	0	0	0	0	0.417	0.473171
TEA023553.1	TEA020937.1	24	0	2	1	0	0	0.333	0.370732
TEA028953.1	TEA012179.1	18	0	1	1	0	0	0.25	0.269512
TEA022375.1	TEA024191.1	8	0	2	1	0	0	0.111	0.1
TEA011838.1	TEA016069.1	8	0	0	0	0	0	0.111	0.1
TEA017494.1	TEA014355.1	11	0	2	1	0	0	0.153	0.15122
TEA021905.1	TEA023785.1	10	0	1	1	0	0	0.139	0.134146
TEA032536.1	TEA017944.1	8	0	0	0	0	0	0.111	0.1
TEA031368.1	TEA023334.1	25	0	0	0	0	0	0.347	0.387805
TEA027168.1	TEA013844.1	1	0.333	1	3	1	0.002	0.149	0.146341
TEA011532.1	TEA030597.1	10	0	0	0	0	0	0.139	0.134146
TEA012726.1	TEA028694.1	13	0	1	1	0	0	0.181	0.185366
TEA004385.1	TEA026551.1	23	0	1	1	0	0	0.319	0.353659
TEA002714.1	TEA028674.1	8	0	0	0	0	0	0.111	0.1
TEA021792.1	TEA021820.1	12	0	1	2	0	0	0.167	0.168293
TEA016125.1	TEA000087.1	6	1	2	1	2	0.004	0.488	0.559756
TEA012213.1	TEA026784.1	13	0	2	2	0	0	0.181	0.185366
TEA029920.1	TEA022184.1	4	1	2	1	2	0.004	0.46	0.52561
TEA012427.1	TEA003194.1	9	0	1	2	0	0	0.125	0.117073
TEA009128.1	TEA011185.1	18	0.5	1	2	1	0.002	0.452	0.515854
TEA006404.1	TEA022848.1	17	0	2	1	0	0	0.236	0.252439
TEA027738.1	TEA027386.1	26	0	0	0	0	0	0.361	0.404878
TEA014427.1	TEA023082.1	16	0	0	0	0	0	0.222	0.235366
TEA004730.1	TEA027661.1	1	1	1	2	2	0.004	0.418	0.47439
TEA007238.1	TEA023111.1	3	1	1	1	1	0.002	0.444	0.506098
TEA006220.1	TEA033301.1	1	0.5	2	2	2	0.004	0.218	0.230488
TEA024175.1	TEA011940.1	12	0	0	0	0	0	0.167	0.168293
TEA007123.1	TEA009992.1	19	0	1	2	0	0	0.264	0.286585
TEA029464.1	TEA025307.1	2	1	1	1	1	0.002	0.43	0.489024
TEA011940.1	TEA004483.1	13	0	1	2	0	0	0.181	0.185366
TEA005054.1	TEA027651.1	8	0	0	0	0	0	0.111	0.1
TEA008887.1	TEA003414.1	4	1	1	1	1	0.002	0.458	0.523171
TEA020894.1	TEA003876.1	24	0	2	1	0	0	0.333	0.370732
TEA006732.1	TEA011166.1	9	0	0	0	0	0	0.125	0.117073
TEA006622.1	TEA010563.1	9	0	1	2	0	0	0.125	0.117073
TEA000893.1	TEA016148.1	15	0.25	2	2	1	0.002	0.311	0.343902
TEA008550.1	TEA009932.1	8	0.333	2	3	2	0.004	0.249	0.268293
TEA026743.1	TEA021835.1	7	0.5	2	1	1	0.002	0.299	0.329268
TEA009929.1	TEA018679.1	11	0	1	1	0	0	0.153	0.15122
TEA005613.1	TEA008952.1	20	0	0	0	0	0	0.278	0.303659
TEA031851.1	TEA023974.1	10	1	1	2	2	0.004	0.543	0.626829
TEA031427.1	TEA010097.1	1	0.5	4	3	6	0.013	0.227	0.241463
TEA018253.1	TEA032894.1	11	0	1	1	0	0	0.153	0.15122
TEA003823.1	TEA033256.1	15	0	1	1	0	0	0.208	0.218293
TEA006622.1	TEA005201.1	16	0	1	1	0	0	0.222	0.235366
TEA004719.1	TEA023745.1	4	1	2	1	2	0.004	0.46	0.52561
TEA019476.1	TEA027302.1	6	1	1	1	1	0.002	0.486	0.557317
TEA026870.1	TEA006776.1	9	0	1	4	0	0	0.125	0.117073
TEA032818.1	TEA000810.1	15	0	0	0	0	0	0.208	0.218293
TEA020050.1	TEA032247.1	14	1	1	4	4	0.009	0.603	0.7
TEA027556.1	TEA027007.1	12	0	0	0	0	0	0.167	0.168293
TEA033205.1	TEA000532.1	11	0	0	0	0	0	0.153	0.15122
TEA014872.1	TEA026840.1	8	0	0	0	0	0	0.111	0.1
TEA020105.1	TEA000336.1	16	0	1	1	0	0	0.222	0.235366
TEA002196.1	TEA004757.1	9	0	0	0	0	0	0.125	0.117073
TEA012030.1	TEA030080.1	2	0.5	1	2	1	0.002	0.23	0.245122
TEA011718.1	TEA000640.1	1	0.444	2	9	8	0.018	0.209	0.219512
TEA030131.1	TEA002208.1	11	0	1	1	0	0	0.153	0.15122
TEA020364.1	TEA014859.1	1	1	1	1	1	0.002	0.416	0.471951
TEA018596.1	TEA022057.1	13	0	4	1	0	0	0.181	0.185366
TEA015816.1	TEA010829.1	10	0	0	0	0	0	0.139	0.134146
TEA004739.1	TEA014351.1	18	0	1	1	0	0	0.25	0.269512
TEA007013.1	TEA017271.1	1	0.5	2	2	2	0.004	0.218	0.230488
TEA029020.1	TEA013776.1	10	0	1	1	0	0	0.139	0.134146
TEA018596.1	TEA012798.1	25	0	4	1	0	0	0.347	0.387805
TEA030080.1	TEA028643.1	9	0	2	5	0	0	0.125	0.117073
TEA017790.1	TEA025864.1	17	0	2	1	0	0	0.236	0.252439
TEA025341.1	TEA003512.1	15	0	2	1	0	0	0.208	0.218293
TEA021118.1	TEA033122.1	10	0	0	0	0	0	0.139	0.134146
TEA001777.1	TEA009462.1	13	0.5	2	2	2	0.004	0.385	0.434146
TEA028232.1	TEA000975.1	19	0	1	1	0	0	0.264	0.286585
TEA032084.1	TEA000989.1	10	0	0	0	0	0	0.139	0.134146
TEA015225.1	TEA010189.1	20	0	1	1	0	0	0.278	0.303659
TEA004830.1	TEA015846.1	9	0	2	2	0	0	0.125	0.117073
TEA011265.1	TEA031236.1	19	0	0	0	0	0	0.264	0.286585
TEA017498.1	TEA016832.1	1	1	1	1	1	0.002	0.416	0.471951
TEA011386.1	TEA022301.1	8	0	2	2	0	0	0.111	0.1
TEA028232.1	TEA028790.1	11	0	1	1	0	0	0.153	0.15122
TEA029550.1	TEA016177.1	11	1	2	2	4	0.009	0.562	0.65
TEA022285.1	TEA015341.1	1	0.25	4	1	1	0.002	0.116	0.106098
TEA004719.1	TEA023593.1	1	1	2	2	4	0.009	0.423	0.480488
TEA017998.1	TEA003311.1	4	0.333	3	2	2	0.004	0.193	0.2
TEA022340.1	TEA019170.1	4	1	1	5	5	0.011	0.467	0.534146
TEA032400.1	TEA031503.1	24	0	1	1	0	0	0.333	0.370732
TEA019489.1	TEA031297.1	8	0	3	1	0	0	0.111	0.1
TEA003472.1	TEA030261.1	16	0	2	1	0	0	0.222	0.235366
TEA019822.1	TEA012165.1	10	0	0	0	0	0	0.139	0.134146
TEA006601.1	TEA012096.1	15	0	1	3	0	0	0.208	0.218293
TEA013463.1	TEA021735.1	8	0	1	1	0	0	0.111	0.1
TEA012384.1	TEA025325.1	10	0	0	0	0	0	0.139	0.134146
TEA032577.1	TEA033877.1	8	0	0	0	0	0	0.111	0.1
TEA022003.1	TEA011031.1	25	0	0	0	0	0	0.347	0.387805
TEA010917.1	TEA016942.1	8	0	0	0	0	0	0.111	0.1
TEA033610.1	TEA014498.1	8	0	0	0	0	0	0.111	0.1
TEA013986.1	TEA005788.1	8	0	0	0	0	0	0.111	0.1
TEA005072.1	TEA016593.1	20	0	2	1	0	0	0.278	0.303659
TEA004441.1	TEA024772.1	12	0	2	1	0	0	0.167	0.168293
TEA010563.1	TEA030164.1	8	0	0	0	0	0	0.111	0.1
TEA011136.1	TEA022285.1	20	0	1	4	0	0	0.278	0.303659
TEA020105.1	TEA020958.1	8	1	1	1	1	0.002	0.513	0.590244
TEA031578.1	TEA006220.1	1	1	4	2	8	0.018	0.432	0.491463
TEA005864.1	TEA006441.1	9	0	1	1	0	0	0.125	0.117073
TEA000419.1	TEA005962.1	1	1	1	1	1	0.002	0.416	0.471951
TEA019353.1	TEA030585.1	1	0.333	2	3	2	0.004	0.152	0.15
TEA025318.1	TEA019353.1	4	0.167	3	2	1	0.002	0.125	0.117073
TEA006688.1	TEA007703.1	1	0.5	1	2	1	0.002	0.216	0.228049
TEA000818.1	TEA003128.1	20	0	1	2	0	0	0.278	0.303659
TEA031649.1	TEA021546.1	17	0	3	1	0	0	0.236	0.252439
TEA001049.1	TEA007865.1	15	0.143	1	7	1	0.002	0.268	0.291463
TEA028405.1	TEA030588.1	10	0	0	0	0	0	0.139	0.134146
TEA024072.1	TEA014690.1	10	0	0	0	0	0	0.139	0.134146
TEA027386.1	TEA025025.1	9	0	0	0	0	0	0.125	0.117073
TEA019170.1	TEA022414.1	3	0.4	5	2	4	0.009	0.211	0.221951
TEA015839.1	TEA008952.1	29	0	0	0	0	0	0.403	0.456098
TEA015676.1	TEA003871.1	1	1	1	1	1	0.002	0.416	0.471951
TEA028515.1	TEA033151.1	9	0	1	1	0	0	0.125	0.117073
TEA027168.1	TEA023974.1	10	1	1	2	2	0.004	0.543	0.626829
TEA015840.1	TEA003490.1	13	0	0	0	0	0	0.181	0.185366
TEA020318.1	TEA033588.1	1	0.5	2	4	4	0.009	0.223	0.236585
TEA013028.1	TEA010968.1	22	0	1	1	0	0	0.306	0.337805
TEA024211.1	TEA001509.1	4	0.5	1	2	1	0.002	0.258	0.279268
TEA025396.1	TEA028122.1	13	0	1	1	0	0	0.181	0.185366
TEA031018.1	TEA030461.1	9	0	0	0	0	0	0.125	0.117073
TEA025860.1	TEA032312.1	13	0	1	3	0	0	0.181	0.185366
TEA012446.1	TEA030597.1	9	0	4	1	0	0	0.125	0.117073
TEA026066.1	TEA005072.1	10	0	1	2	0	0	0.139	0.134146
TEA008592.1	TEA016568.1	9	0	2	2	0	0	0.125	0.117073
TEA022006.1	TEA025192.1	13	0	0	0	0	0	0.181	0.185366
TEA023052.1	TEA008075.1	11	0	0	0	0	0	0.153	0.15122
TEA021265.1	TEA002854.1	1	1	1	1	1	0.002	0.416	0.471951
TEA006079.1	TEA009089.1	9	0	0	0	0	0	0.125	0.117073
TEA021097.1	TEA004356.1	9	0	1	1	0	0	0.125	0.117073
TEA027695.1	TEA023915.1	3	1	1	1	1	0.002	0.444	0.506098
TEA003658.1	TEA026776.1	8	0	0	0	0	0	0.111	0.1
TEA012105.1	TEA025897.1	13	0	2	1	0	0	0.181	0.185366
TEA021792.1	TEA020603.1	13	0	0	0	0	0	0.181	0.185366
TEA032435.1	TEA013676.1	11	0	0	0	0	0	0.153	0.15122
TEA009803.1	TEA014335.1	15	0	0	0	0	0	0.208	0.218293
TEA014351.1	TEA032095.1	9	0	1	1	0	0	0.125	0.117073
TEA024765.1	TEA023654.1	4	0.25	2	2	1	0.002	0.158	0.157317
TEA021863.1	TEA023768.1	11	0	1	1	0	0	0.153	0.15122
TEA015837.1	TEA022655.1	27	0	1	2	0	0	0.375	0.421951
TEA008550.1	TEA022321.1	16	0.75	2	4	6	0.013	0.536	0.618293
TEA015969.1	TEA031206.1	11	0	2	2	0	0	0.153	0.15122
TEA027386.1	TEA030291.1	14	0	0	0	0	0	0.194	0.20122
TEA005992.1	TEA014351.1	1	0.5	2	1	1	0.002	0.216	0.228049
TEA007470.1	TEA002053.1	9	0	2	1	0	0	0.125	0.117073
TEA011331.1	TEA002053.1	15	0	0	0	0	0	0.208	0.218293
TEA000296.1	TEA006566.1	11	0	4	1	0	0	0.153	0.15122
TEA023194.1	TEA006601.1	10	0	1	1	0	0	0.139	0.134146
TEA012209.1	TEA003472.1	12	0	1	2	0	0	0.167	0.168293
TEA000131.1	TEA000469.1	2	0.25	4	1	1	0.002	0.13	0.123171
TEA017564.1	TEA013676.1	8	0	3	3	0	0	0.111	0.1
TEA023654.1	TEA005686.1	1	0.25	2	2	1	0.002	0.116	0.106098
TEA030602.1	TEA017883.1	14	0	3	1	0	0	0.194	0.20122
TEA004739.1	TEA027503.1	16	0	1	1	0	0	0.222	0.235366
TEA012103.1	TEA005072.1	16	0	5	2	0	0	0.222	0.235366
TEA008508.1	TEA022400.1	13	0	0	0	0	0	0.181	0.185366
TEA023167.1	TEA008032.1	13	0	0	0	0	0	0.181	0.185366
TEA026909.1	TEA000251.1	11	0	1	1	0	0	0.153	0.15122
TEA008710.1	TEA027661.1	15	0	0	0	0	0	0.208	0.218293
TEA025448.1	TEA025379.1	25	0	0	0	0	0	0.347	0.387805
TEA012103.1	TEA028489.1	11	0	5	1	0	0	0.153	0.15122
TEA022414.1	TEA024293.1	13	0	2	1	0	0	0.181	0.185366
TEA002557.1	TEA003523.1	8	0	0	0	0	0	0.111	0.1
TEA027530.1	TEA001129.1	11	0	1	2	0	0	0.153	0.15122
TEA012211.1	TEA002208.1	9	0	1	1	0	0	0.125	0.117073
TEA012582.1	TEA027925.1	14	0	3	1	0	0	0.194	0.20122
TEA004753.1	TEA016135.1	2	0.5	2	2	2	0.004	0.232	0.247561
TEA019183.1	TEA025903.1	12	0	0	0	0	0	0.167	0.168293
TEA014845.1	TEA011516.1	4	0.25	2	2	1	0.002	0.158	0.157317
TEA011386.1	TEA021455.1	26	0	2	1	0	0	0.361	0.404878
TEA003279.1	TEA018071.1	9	0	1	1	0	0	0.125	0.117073
TEA018028.1	TEA012179.1	9	0	1	1	0	0	0.125	0.117073
TEA002575.1	TEA013422.1	11	0	0	0	0	0	0.153	0.15122
TEA032874.1	TEA033901.1	8	0	0	0	0	0	0.111	0.1
TEA011456.1	TEA011969.1	14	0	0	0	0	0	0.194	0.20122
TEA015454.1	TEA019764.1	17	0	0	0	0	0	0.236	0.252439
TEA003972.1	TEA006800.1	9	0	0	0	0	0	0.125	0.117073
TEA011287.1	TEA002222.1	4	0.5	2	2	2	0.004	0.26	0.281707
TEA024318.1	TEA029591.1	29	0	1	2	0	0	0.403	0.456098
TEA022831.1	TEA032511.1	1	0.75	4	1	3	0.007	0.321	0.356098
TEA011946.1	TEA022655.1	14	0	1	2	0	0	0.194	0.20122
TEA020228.1	TEA024752.1	8	0	0	0	0	0	0.111	0.1
TEA029925.1	TEA000296.1	1	0.25	1	4	1	0.002	0.116	0.106098
TEA024582.1	TEA017102.1	1	1	1	1	1	0.002	0.416	0.471951
TEA009089.1	TEA003638.1	19	0	1	2	0	0	0.264	0.286585
TEA026754.1	TEA007275.1	2	0.5	1	2	1	0.002	0.23	0.245122
TEA015265.1	TEA022184.1	1	0.5	2	1	1	0.002	0.216	0.228049
TEA024481.1	TEA010982.1	4	1	1	1	1	0.002	0.458	0.523171
TEA001552.1	TEA026974.1	13	1	3	1	3	0.007	0.587	0.680488
TEA032303.1	TEA025453.1	8	0	0	0	0	0	0.111	0.1
TEA019473.1	TEA028660.1	8	0.667	2	3	4	0.009	0.387	0.436585
TEA015816.1	TEA024088.1	8	0	0	0	0	0	0.111	0.1
TEA016578.1	TEA012727.1	1	0.625	4	4	10	0.022	0.286	0.313415
TEA012734.1	TEA026542.1	4	1	5	1	5	0.011	0.467	0.534146
TEA013472.1	TEA022790.1	10	0	0	0	0	0	0.139	0.134146
TEA024630.1	TEA000405.1	2	0.333	3	2	2	0.004	0.165	0.165854
TEA007013.1	TEA024875.1	10	0.167	2	3	1	0.002	0.208	0.218293
TEA008363.1	TEA018405.1	19	0	1	1	0	0	0.264	0.286585
TEA031851.1	TEA033085.1	27	0.8	1	5	4	0.009	0.704	0.823171
TEA008769.1	TEA028674.1	12	0	0	0	0	0	0.167	0.168293
TEA005072.1	TEA021455.1	18	1	2	1	2	0.004	0.654	0.762195
TEA022285.1	TEA018702.1	5	0.25	4	3	3	0.007	0.176	0.179268
TEA013343.1	TEA027685.1	16	0	0	0	0	0	0.222	0.235366
TEA003033.1	TEA027844.1	19	0	2	1	0	0	0.264	0.286585
TEA010033.1	TEA016244.1	2	0.5	2	1	1	0.002	0.23	0.245122
TEA015512.1	TEA017494.1	17	0	0	0	0	0	0.236	0.252439
TEA031018.1	TEA008332.1	2	1	3	1	3	0.007	0.434	0.493902
TEA004757.1	TEA009932.1	10	0.667	1	3	2	0.004	0.41	0.464634
TEA004385.1	TEA002693.1	16	0	1	1	0	0	0.222	0.235366
TEA029118.1	TEA019267.1	13	0	0	0	0	0	0.181	0.185366
TEA016362.1	TEA001727.1	14	0	0	0	0	0	0.194	0.20122
TEA013676.1	TEA014354.1	1	0.333	3	1	1	0.002	0.149	0.146341
TEA017238.1	TEA023824.1	10	0	1	2	0	0	0.139	0.134146
TEA004385.1	TEA033530.1	11	0	1	1	0	0	0.153	0.15122
TEA015729.1	TEA025584.1	27	0	1	2	0	0	0.375	0.421951
TEA005414.1	TEA012179.1	19	0	1	1	0	0	0.264	0.286585
TEA030207.1	TEA015532.1	23	0.5	2	1	1	0.002	0.522	0.60122
TEA005072.1	TEA030945.1	19	0	2	1	0	0	0.264	0.286585
TEA024663.1	TEA000646.1	12	0	1	3	0	0	0.167	0.168293
TEA006622.1	TEA027695.1	8	0	1	1	0	0	0.111	0.1
TEA033205.1	TEA023553.1	24	0	0	0	0	0	0.333	0.370732
TEA022253.1	TEA011254.1	4	0.5	1	2	1	0.002	0.258	0.279268
TEA002557.1	TEA009811.1	8	0	0	0	0	0	0.111	0.1
TEA021792.1	TEA020777.1	12	0	0	0	0	0	0.167	0.168293
TEA001044.1	TEA022095.1	2	0.667	3	2	4	0.009	0.303	0.334146
TEA011869.1	TEA028643.1	11	0	0	0	0	0	0.153	0.15122
TEA025448.1	TEA006800.1	27	0	2	1	0	0	0.375	0.421951
TEA023519.1	TEA017383.1	9	0	0	0	0	0	0.125	0.117073
TEA020334.1	TEA012803.1	11	0	1	1	0	0	0.153	0.15122
TEA025251.1	TEA007238.1	11	0	2	1	0	0	0.153	0.15122
TEA000167.1	TEA015195.1	12	0	2	1	0	0	0.167	0.168293
TEA023052.1	TEA004988.1	20	0	2	1	0	0	0.278	0.303659
TEA010016.1	TEA006084.1	15	0	1	3	0	0	0.208	0.218293
TEA034048.1	TEA015816.1	11	0	0	0	0	0	0.153	0.15122
TEA003472.1	TEA002714.1	11	0	0	0	0	0	0.153	0.15122
TEA017170.1	TEA019563.1	25	1	1	1	1	0.002	0.749	0.878049
TEA030183.1	TEA017668.1	11	0	1	2	0	0	0.153	0.15122
TEA016943.1	TEA028694.1	8	0	0	0	0	0	0.111	0.1
TEA004201.1	TEA031113.1	1	1	1	1	1	0.002	0.416	0.471951
TEA025192.1	TEA031801.1	18	0	0	0	0	0	0.25	0.269512
TEA032694.1	TEA006485.1	1	1	2	1	2	0.004	0.418	0.47439
TEA005519.1	TEA006776.1	26	0	2	4	0	0	0.361	0.404878
TEA028661.1	TEA009506.1	11	0.833	6	1	5	0.011	0.497	0.570732
TEA016943.1	TEA000268.1	13	0	0	0	0	0	0.181	0.185366
TEA032595.1	TEA005492.1	9	0	0	0	0	0	0.125	0.117073
TEA018947.1	TEA029944.1	5	0.125	4	2	1	0.002	0.122	0.113415
TEA011027.1	TEA006588.1	1	0.375	2	4	3	0.007	0.171	0.173171
TEA027168.1	TEA030183.1	27	0	1	1	0	0	0.375	0.421951
TEA006084.1	TEA006776.1	15	0.25	3	4	3	0.007	0.315	0.34878
TEA025396.1	TEA012514.1	11	0	1	3	0	0	0.153	0.15122
TEA007817.1	TEA005849.1	11	0	0	0	0	0	0.153	0.15122
TEA029820.1	TEA005864.1	10	0	1	1	0	0	0.139	0.134146
TEA022593.1	TEA024630.1	8	0.222	3	3	2	0.004	0.204	0.213415
TEA027429.1	TEA004157.1	10	0	1	2	0	0	0.139	0.134146
TEA013659.1	TEA020775.1	12	0	1	2	0	0	0.167	0.168293
TEA031434.1	TEA013986.1	21	0	2	1	0	0	0.292	0.320732
TEA028855.1	TEA000868.1	13	0	1	1	0	0	0.181	0.185366
TEA030945.1	TEA000341.1	8	0	1	1	0	0	0.111	0.1
TEA027492.1	TEA009462.1	2	1	2	2	4	0.009	0.437	0.497561
TEA011456.1	TEA006057.1	9	1	1	1	1	0.002	0.527	0.607317
TEA003128.1	TEA031884.1	4	1	2	1	2	0.004	0.46	0.52561
TEA032968.1	TEA011686.1	2	0.333	3	1	1	0.002	0.163	0.163415
TEA006622.1	TEA020820.1	12	0	1	1	0	0	0.167	0.168293
TEA013475.1	TEA025421.1	17	0.333	3	2	2	0.004	0.374	0.420732
TEA003121.1	TEA011718.1	14	0	3	2	0	0	0.194	0.20122
TEA002041.1	TEA032322.1	8	0	1	1	0	0	0.111	0.1
TEA033205.1	TEA009874.1	9	0	0	0	0	0	0.125	0.117073
TEA002061.1	TEA019183.1	8	0	1	4	0	0	0.111	0.1
TEA001968.1	TEA029118.1	11	0	1	1	0	0	0.153	0.15122
TEA017536.1	TEA012734.1	1	0.8	2	5	8	0.018	0.352	0.393902
TEA020105.1	TEA010538.1	8	0	1	2	0	0	0.111	0.1
TEA024372.1	TEA006566.1	10	0	1	1	0	0	0.139	0.134146
TEA005156.1	TEA003472.1	11	0	1	2	0	0	0.153	0.15122
TEA004526.1	TEA033319.1	10	0	1	1	0	0	0.139	0.134146
TEA027168.1	TEA019907.1	11	0	1	1	0	0	0.153	0.15122
TEA007809.1	TEA003128.1	9	0	1	2	0	0	0.125	0.117073
TEA000648.1	TEA021735.1	10	0	6	1	0	0	0.139	0.134146
TEA017061.1	TEA010854.1	16	0	0	0	0	0	0.222	0.235366
TEA026680.1	TEA019998.1	8	0	1	1	0	0	0.111	0.1
TEA025797.1	TEA029554.1	10	0.5	1	2	1	0.002	0.341	0.380488
TEA007237.1	TEA017491.1	2	1	1	1	1	0.002	0.43	0.489024
TEA002568.1	TEA017536.1	2	1	1	2	2	0.004	0.432	0.491463
TEA015265.1	TEA023811.1	2	0.5	2	1	1	0.002	0.23	0.245122
TEA030207.1	TEA008867.1	14	0.25	2	2	1	0.002	0.297	0.326829
TEA030090.1	TEA031607.1	1	0.6	5	1	3	0.007	0.261	0.282927
TEA013472.1	TEA001777.1	8	0	0	0	0	0	0.111	0.1
TEA005805.1	TEA033097.1	8	0	1	1	0	0	0.111	0.1
TEA000106.1	TEA003548.1	1	0.25	2	4	2	0.004	0.118	0.108537
TEA029368.1	TEA015140.1	14	0	2	1	0	0	0.194	0.20122
TEA031801.1	TEA030183.1	25	0	1	1	0	0	0.347	0.387805
TEA003871.1	TEA017147.1	12	0	1	1	0	0	0.167	0.168293
TEA028751.1	TEA027150.1	18	0	2	1	0	0	0.25	0.269512
TEA018701.1	TEA007809.1	9	0	2	1	0	0	0.125	0.117073
TEA032511.1	TEA024924.1	1	1	1	1	1	0.002	0.416	0.471951
TEA000251.1	TEA027847.1	9	0	1	1	0	0	0.125	0.117073
TEA020105.1	TEA028515.1	11	0	1	1	0	0	0.153	0.15122
TEA030073.1	TEA013706.1	13	0	0	0	0	0	0.181	0.185366
TEA022016.1	TEA014212.1	3	1	2	1	2	0.004	0.446	0.508537
TEA012726.1	TEA014871.1	9	0	1	1	0	0	0.125	0.117073
TEA028074.1	TEA010265.1	10	0	1	1	0	0	0.139	0.134146
TEA006233.1	TEA021919.1	8	0	0	0	0	0	0.111	0.1
TEA032686.1	TEA017102.1	13	0	1	1	0	0	0.181	0.185366
TEA009319.1	TEA030285.1	16	0	4	2	0	0	0.222	0.235366
TEA031236.1	TEA022178.1	8	0	1	1	0	0	0.111	0.1
TEA013278.1	TEA008359.1	1	0.8	1	5	4	0.009	0.343	0.382927
TEA023039.1	TEA030803.1	1	1	3	1	3	0.007	0.421	0.478049
TEA029550.1	TEA021995.1	12	0	0	0	0	0	0.167	0.168293
TEA004358.1	TEA021792.1	14	0	2	1	0	0	0.194	0.20122
TEA007238.1	TEA029554.1	3	0.5	1	2	1	0.002	0.244	0.262195
TEA028660.1	TEA027039.1	2	0.533	3	5	8	0.018	0.259	0.280488
TEA002518.1	TEA012798.1	24	0	1	1	0	0	0.333	0.370732
TEA000788.1	TEA028674.1	23	0	2	1	0	0	0.319	0.353659
TEA022957.1	TEA004613.1	8	0	0	0	0	0	0.111	0.1
TEA031680.1	TEA031624.1	1	0.5	2	2	2	0.004	0.218	0.230488
TEA016462.1	TEA029707.1	3	0.2	5	2	2	0.004	0.126	0.118293
TEA022617.1	TEA029544.1	4	1	1	1	1	0.002	0.458	0.523171
TEA008550.1	TEA009462.1	14	0.5	2	2	2	0.004	0.399	0.45122
TEA017025.1	TEA014971.1	17	0	0	0	0	0	0.236	0.252439
TEA031511.1	TEA018701.1	32	0	0	0	0	0	0.444	0.506098
TEA002188.1	TEA014368.1	25	0	0	0	0	0	0.347	0.387805
TEA009621.1	TEA027556.1	14	0	2	1	0	0	0.194	0.20122
TEA024772.1	TEA011328.1	12	0	1	1	0	0	0.167	0.168293
TEA013981.1	TEA015567.1	1	0.25	2	2	1	0.002	0.116	0.106098
TEA003446.1	TEA012294.1	19	0	1	1	0	0	0.264	0.286585
TEA021945.1	TEA006786.1	1	0.5	2	1	1	0.002	0.216	0.228049
TEA008952.1	TEA031568.1	8	0	0	0	0	0	0.111	0.1
TEA017078.1	TEA019390.1	7	0.5	1	2	1	0.002	0.299	0.329268
TEA020820.1	TEA008929.1	17	0	1	1	0	0	0.236	0.252439
TEA027503.1	TEA005201.1	25	0	1	1	0	0	0.347	0.387805
TEA002139.1	TEA030483.1	14	0	1	1	0	0	0.194	0.20122
TEA027530.1	TEA002188.1	15	0	1	3	0	0	0.208	0.218293
TEA031680.1	TEA000815.1	4	0.333	2	3	2	0.004	0.193	0.2
TEA022182.1	TEA031525.1	15	0	1	3	0	0	0.208	0.218293
TEA020892.1	TEA023724.1	8	0	0	0	0	0	0.111	0.1
TEA015161.1	TEA019926.1	8	0	0	0	0	0	0.111	0.1
TEA033238.1	TEA015161.1	8	0	0	0	0	0	0.111	0.1
TEA000336.1	TEA022184.1	9	0	1	1	0	0	0.125	0.117073
TEA033238.1	TEA016139.1	25	0	3	2	0	0	0.347	0.387805
TEA030183.1	TEA004356.1	9	0	1	1	0	0	0.125	0.117073
TEA002529.1	TEA027249.1	4	1	1	6	6	0.013	0.469	0.536585
TEA013591.1	TEA033406.1	20	0	2	1	0	0	0.278	0.303659
TEA011456.1	TEA020944.1	29	1	1	1	1	0.002	0.805	0.946341
TEA028228.1	TEA000336.1	9	0	0	0	0	0	0.125	0.117073
TEA026840.1	TEA016593.1	24	0	1	1	0	0	0.333	0.370732
TEA010564.1	TEA012143.1	1	0.5	1	2	1	0.002	0.216	0.228049
TEA016139.1	TEA002577.1	3	0.5	2	1	1	0.002	0.244	0.262195
TEA016725.1	TEA023457.1	14	0	1	1	0	0	0.194	0.20122
TEA020228.1	TEA019498.1	8	0	0	0	0	0	0.111	0.1
TEA031009.1	TEA029911.1	1	1	1	1	1	0.002	0.416	0.471951
TEA015917.1	TEA025238.1	14	0.333	2	3	2	0.004	0.332	0.369512
TEA028660.1	TEA002196.1	8	0	0	0	0	0	0.111	0.1
TEA032974.1	TEA013954.1	16	0	1	1	0	0	0.222	0.235366
TEA024246.1	TEA006394.1	1	0.833	2	3	5	0.011	0.358	0.40122
TEA000910.1	TEA033085.1	19	0	0	0	0	0	0.264	0.286585
TEA029997.1	TEA016725.1	9	0	1	1	0	0	0.125	0.117073
TEA026566.1	TEA032095.1	11	0	1	1	0	0	0.153	0.15122
TEA004325.1	TEA028344.1	3	0.25	2	2	1	0.002	0.144	0.140244
TEA013870.1	TEA021455.1	13	0	1	1	0	0	0.181	0.185366
TEA014367.1	TEA025930.1	14	0	0	0	0	0	0.194	0.20122
TEA023206.1	TEA014019.1	10	0	0	0	0	0	0.139	0.134146
TEA020105.1	TEA022285.1	23	0	1	4	0	0	0.319	0.353659
TEA008363.1	TEA008179.1	18	0	1	2	0	0	0.25	0.269512
TEA016448.1	TEA012727.1	2	0.25	2	4	2	0.004	0.132	0.12561
TEA019150.1	TEA026345.1	9	0	1	1	0	0	0.125	0.117073
TEA023915.1	TEA000818.1	2	1	1	1	1	0.002	0.43	0.489024
TEA028372.1	TEA015532.1	10	0	1	1	0	0	0.139	0.134146
TEA031206.1	TEA031368.1	28	0	0	0	0	0	0.389	0.439024
TEA023767.1	TEA027007.1	14	0	0	0	0	0	0.194	0.20122
TEA020206.1	TEA018701.1	18	0	1	2	0	0	0.25	0.269512
TEA026541.1	TEA020364.1	2	0.667	3	1	2	0.004	0.299	0.329268
TEA002256.1	TEA026186.1	11	0	1	1	0	0	0.153	0.15122
TEA027539.1	TEA014333.1	13	0	1	1	0	0	0.181	0.185366
TEA023884.1	TEA011087.1	13	0	0	0	0	0	0.181	0.185366
TEA013941.1	TEA028863.1	2	0.333	3	1	1	0.002	0.163	0.163415
TEA000910.1	TEA018973.1	12	0	0	0	0	0	0.167	0.168293
TEA020399.1	TEA002009.1	11	0	0	0	0	0	0.153	0.15122
TEA017799.1	TEA007212.1	16	0	0	0	0	0	0.222	0.235366
TEA028661.1	TEA021455.1	28	0.833	6	1	5	0.011	0.733	0.858537
TEA025665.1	TEA001405.1	12	0	2	3	0	0	0.167	0.168293
TEA001340.1	TEA002564.1	2	0.667	3	2	4	0.009	0.303	0.334146
TEA015809.1	TEA002061.1	16	0	1	1	0	0	0.222	0.235366
TEA017790.1	TEA017464.1	13	0	0	0	0	0	0.181	0.185366
TEA022492.1	TEA028855.1	8	0	1	1	0	0	0.111	0.1
TEA032699.1	TEA008283.1	10	0	0	0	0	0	0.139	0.134146
TEA011152.1	TEA008213.1	11	0	0	0	0	0	0.153	0.15122
TEA004851.1	TEA020944.1	1	1	1	1	1	0.002	0.416	0.471951
TEA021455.1	TEA009506.1	12	0	1	1	0	0	0.167	0.168293
TEA007321.1	TEA005304.1	25	0	1	2	0	0	0.347	0.387805
TEA027323.1	TEA026311.1	8	0	0	0	0	0	0.111	0.1
TEA000868.1	TEA027695.1	13	0	1	1	0	0	0.181	0.185366
TEA001968.1	TEA008952.1	10	0	0	0	0	0	0.139	0.134146
TEA030858.1	TEA010563.1	14	0	1	2	0	0	0.194	0.20122
TEA012211.1	TEA024960.1	15	0	1	2	0	0	0.208	0.218293
TEA026186.1	TEA024705.1	12	0	0	0	0	0	0.167	0.168293
TEA002693.1	TEA026566.1	12	1	1	1	1	0.002	0.569	0.658537
TEA006601.1	TEA032783.1	1	1	1	1	1	0.002	0.416	0.471951
TEA003827.1	TEA022655.1	14	0	1	2	0	0	0.194	0.20122
TEA000419.1	TEA003184.1	10	1	1	1	1	0.002	0.541	0.62439
TEA019009.1	TEA012999.1	8	0	1	1	0	0	0.111	0.1
TEA020303.1	TEA032296.1	3	0.5	2	1	1	0.002	0.244	0.262195
TEA025025.1	TEA007400.1	11	0	1	1	0	0	0.153	0.15122
TEA025868.1	TEA009717.1	2	1	1	4	4	0.009	0.437	0.497561
TEA026455.1	TEA026859.1	4	0.333	1	3	1	0.002	0.191	0.197561
TEA021242.1	TEA021835.1	10	0	0	0	0	0	0.139	0.134146
TEA004519.1	TEA016107.1	9	0	2	1	0	0	0.125	0.117073
TEA010735.1	TEA009316.1	10	0	1	1	0	0	0.139	0.134146
TEA029920.1	TEA008892.1	1	1	2	1	2	0.004	0.418	0.47439
TEA031018.1	TEA031801.1	13	1	3	1	3	0.007	0.587	0.680488
TEA025686.1	TEA016613.1	15	0	1	1	0	0	0.208	0.218293
TEA021546.1	TEA002808.1	8	0	1	3	0	0	0.111	0.1
TEA011456.1	TEA015532.1	22	1	1	1	1	0.002	0.708	0.828049
TEA015676.1	TEA020944.1	1	1	1	1	1	0.002	0.416	0.471951
TEA006057.1	TEA016568.1	1	0.5	1	2	1	0.002	0.216	0.228049
TEA024752.1	TEA023194.1	9	0	0	0	0	0	0.125	0.117073
TEA004344.1	TEA001498.1	10	0	1	1	0	0	0.139	0.134146
TEA021118.1	TEA000244.1	8	0	1	1	0	0	0.111	0.1
TEA033238.1	TEA031688.1	21	0	3	1	0	0	0.292	0.320732
TEA028694.1	TEA032634.1	13	0	1	4	0	0	0.181	0.185366
TEA006551.1	TEA001647.1	12	0	2	3	0	0	0.167	0.168293
TEA003125.1	TEA031620.1	9	0	1	2	0	0	0.125	0.117073
TEA030098.1	TEA016769.1	11	1	1	2	2	0.004	0.557	0.643902
TEA024891.1	TEA023785.1	9	0	0	0	0	0	0.125	0.117073
TEA012143.1	TEA020852.1	1	0.5	2	1	1	0.002	0.216	0.228049
TEA022307.1	TEA012179.1	13	0	1	1	0	0	0.181	0.185366
TEA022184.1	TEA010033.1	6	0.5	1	2	1	0.002	0.286	0.313415
TEA005613.1	TEA000336.1	18	0	1	1	0	0	0.25	0.269512
TEA022790.1	TEA004532.1	8	0	1	1	0	0	0.111	0.1
TEA024752.1	TEA020701.1	12	0	0	0	0	0	0.167	0.168293
TEA031482.1	TEA021255.1	1	1	3	1	3	0.007	0.421	0.478049
TEA019476.1	TEA000419.1	9	0	1	1	0	0	0.125	0.117073
TEA013587.1	TEA016069.1	10	0	1	1	0	0	0.139	0.134146
TEA027661.1	TEA024954.1	12	0	2	1	0	0	0.167	0.168293
TEA022007.1	TEA005156.1	13	0	0	0	0	0	0.181	0.185366
TEA008963.1	TEA025584.1	24	0	1	2	0	0	0.333	0.370732
TEA016832.1	TEA006776.1	1	0.5	1	4	2	0.004	0.218	0.230488
TEA029369.1	TEA013591.1	10	0	1	2	0	0	0.139	0.134146
TEA023172.1	TEA018702.1	1	1	2	3	6	0.013	0.427	0.485366
TEA022542.1	TEA011087.1	8	0	0	0	0	0	0.111	0.1
TEA007640.1	TEA029205.1	8	0	1	1	0	0	0.111	0.1
TEA024622.1	TEA013067.1	2	0.333	1	3	1	0.002	0.163	0.163415
TEA030080.1	TEA021792.1	21	0	2	1	0	0	0.292	0.320732
TEA005574.1	TEA009204.1	8	0	0	0	0	0	0.111	0.1
TEA010349.1	TEA016107.1	17	0.5	2	1	1	0.002	0.438	0.49878
TEA008181.1	TEA027274.1	1	0.667	3	1	2	0.004	0.285	0.312195
TEA008518.1	TEA026497.1	21	0	1	1	0	0	0.292	0.320732
TEA006872.1	TEA008366.1	8	0	2	1	0	0	0.111	0.1
TEA013685.1	TEA033576.1	16	0	0	0	0	0	0.222	0.235366
TEA006822.1	TEA029608.1	2	1	1	1	1	0.002	0.43	0.489024
TEA001996.1	TEA023262.1	12	0	1	1	0	0	0.167	0.168293
TEA010400.1	TEA027317.1	1	1	4	1	4	0.009	0.423	0.480488
TEA022466.1	TEA027115.1	11	0	0	0	0	0	0.153	0.15122
TEA033530.1	TEA015195.1	11	0	1	1	0	0	0.153	0.15122
TEA002053.1	TEA019294.1	13	0	1	2	0	0	0.181	0.185366
TEA016866.1	TEA028879.1	2	1	1	1	1	0.002	0.43	0.489024
TEA010000.1	TEA015532.1	9	0	1	1	0	0	0.125	0.117073
TEA026279.1	TEA031607.1	16	0	1	1	0	0	0.222	0.235366
TEA009440.1	TEA001029.1	13	0	0	0	0	0	0.181	0.185366
TEA008655.1	TEA008963.1	25	0	1	1	0	0	0.347	0.387805
TEA001148.1	TEA003401.1	16	0	0	0	0	0	0.222	0.235366
TEA028729.1	TEA005519.1	21	0	3	2	0	0	0.292	0.320732
TEA010562.1	TEA028489.1	9	0	0	0	0	0	0.125	0.117073
TEA023017.1	TEA017256.1	16	0	1	1	0	0	0.222	0.235366
TEA007228.1	TEA001077.1	16	0	1	1	0	0	0.222	0.235366
TEA010171.1	TEA025238.1	9	0	0	0	0	0	0.125	0.117073
TEA001044.1	TEA012096.1	13	0	3	3	0	0	0.181	0.185366
TEA032435.1	TEA016177.1	9	0	0	0	0	0	0.125	0.117073
TEA001777.1	TEA008075.1	10	0	0	0	0	0	0.139	0.134146
TEA029811.1	TEA015063.1	12	0	0	0	0	0	0.167	0.168293
TEA025869.1	TEA000629.1	1	1	2	1	2	0.004	0.418	0.47439
TEA027386.1	TEA021641.1	11	0	0	0	0	0	0.153	0.15122
TEA001063.1	TEA005837.1	20	0	1	2	0	0	0.278	0.303659
TEA030164.1	TEA006601.1	16	0	0	0	0	0	0.222	0.235366
TEA024105.1	TEA031653.1	18	0	0	0	0	0	0.25	0.269512
TEA000244.1	TEA014871.1	16	0	1	1	0	0	0.222	0.235366
TEA027302.1	TEA031018.1	12	0	1	3	0	0	0.167	0.168293
TEA032894.1	TEA003881.1	8	0	1	2	0	0	0.111	0.1
TEA019917.1	TEA013464.1	16	0.5	2	1	1	0.002	0.424	0.481707
TEA000419.1	TEA003121.1	12	0	1	3	0	0	0.167	0.168293
TEA020098.1	TEA017246.1	1	0.667	3	1	2	0.004	0.285	0.312195
TEA015317.1	TEA024175.1	14	0	0	0	0	0	0.194	0.20122
TEA013472.1	TEA026566.1	15	0	0	0	0	0	0.208	0.218293
TEA007938.1	TEA033664.1	12	0	1	1	0	0	0.167	0.168293
TEA029794.1	TEA028953.1	10	0	1	1	0	0	0.139	0.134146
TEA002061.1	TEA020362.1	10	0	1	1	0	0	0.139	0.134146
TEA017616.1	TEA011031.1	14	0	0	0	0	0	0.194	0.20122
TEA018325.1	TEA026780.1	18	0	0	0	0	0	0.25	0.269512
TEA024481.1	TEA030281.1	10	0	1	1	0	0	0.139	0.134146
TEA014351.1	TEA014871.1	21	1	1	1	1	0.002	0.694	0.810976
TEA013775.1	TEA013463.1	11	0	1	1	0	0	0.153	0.15122
TEA009462.1	TEA008713.1	25	0	2	3	0	0	0.347	0.387805
TEA026840.1	TEA012999.1	11	0	1	1	0	0	0.153	0.15122
TEA020365.1	TEA030291.1	14	0	6	2	0	0	0.194	0.20122
TEA031785.1	TEA029586.1	1	0.222	3	6	4	0.009	0.112	0.10122
TEA008213.1	TEA008655.1	17	0	0	0	0	0	0.236	0.252439
TEA010665.1	TEA026840.1	19	0	2	1	0	0	0.264	0.286585
TEA009932.1	TEA000646.1	10	0.222	3	3	2	0.004	0.232	0.247561
TEA003284.1	TEA003128.1	23	0	1	2	0	0	0.319	0.353659
TEA019439.1	TEA020817.1	1	1	1	1	1	0.002	0.416	0.471951
TEA002928.1	TEA025421.1	14	0	1	2	0	0	0.194	0.20122
TEA028543.1	TEA031544.1	3	1	1	1	1	0.002	0.444	0.506098
TEA021577.1	TEA011136.1	1	1	2	1	2	0.004	0.418	0.47439
TEA010033.1	TEA004157.1	12	0	2	2	0	0	0.167	0.168293
TEA004358.1	TEA019794.1	8	0	2	2	0	0	0.111	0.1
TEA014505.1	TEA006415.1	1	0.357	4	7	10	0.022	0.179	0.182927
TEA014840.1	TEA009599.1	1	0.5	2	1	1	0.002	0.216	0.228049
TEA018901.1	TEA015625.1	8	0	0	0	0	0	0.111	0.1
TEA005460.1	TEA009050.1	21	0	7	2	0	0	0.292	0.320732
TEA025206.1	TEA002557.1	8	0	1	1	0	0	0.111	0.1
TEA019546.1	TEA033085.1	8	0	0	0	0	0	0.111	0.1
TEA033851.1	TEA021905.1	8	0	1	1	0	0	0.111	0.1
TEA022790.1	TEA023287.1	11	0	0	0	0	0	0.153	0.15122
TEA009308.1	TEA001361.1	10	0	2	2	0	0	0.139	0.134146
TEA027803.1	TEA028674.1	21	0	1	1	0	0	0.292	0.320732
TEA025379.1	TEA030291.1	12	0	0	0	0	0	0.167	0.168293
TEA010349.1	TEA015395.1	3	0.5	2	2	2	0.004	0.246	0.264634
TEA025383.1	TEA028653.1	1	1	1	3	3	0.007	0.421	0.478049
TEA015821.1	TEA000215.1	10	0	2	1	0	0	0.139	0.134146
TEA001340.1	TEA002800.1	3	0.333	3	1	1	0.002	0.177	0.180488
TEA017989.1	TEA005570.1	1	0.5	1	2	1	0.002	0.216	0.228049
TEA015052.1	TEA010171.1	22	0	0	0	0	0	0.306	0.337805
TEA006863.1	TEA012272.1	2	1	4	2	8	0.018	0.446	0.508537
TEA007579.1	TEA024276.1	8	0	1	1	0	0	0.111	0.1
TEA026699.1	TEA033311.1	12	0	1	1	0	0	0.167	0.168293
TEA006361.1	TEA030945.1	1	0.25	4	1	1	0.002	0.116	0.106098
TEA003820.1	TEA004108.1	8	0.5	2	1	1	0.002	0.313	0.346341
TEA023553.1	TEA003714.1	24	0	0	0	0	0	0.333	0.370732
TEA021065.1	TEA019884.1	16	0	1	1	0	0	0.222	0.235366
TEA031819.1	TEA015261.1	9	0	0	0	0	0	0.125	0.117073
TEA008769.1	TEA000818.1	13	0	0	0	0	0	0.181	0.185366
TEA022465.1	TEA022095.1	12	0	0	0	0	0	0.167	0.168293
TEA015147.1	TEA026262.1	1	1	2	1	2	0.004	0.418	0.47439
TEA002564.1	TEA029304.1	1	1	2	2	4	0.009	0.423	0.480488
TEA031851.1	TEA023915.1	3	1	1	1	1	0.002	0.444	0.506098
TEA032797.1	TEA026406.1	2	0.9	1	10	9	0.02	0.408	0.462195
TEA021065.1	TEA002816.1	8	0	1	1	0	0	0.111	0.1
TEA007626.1	TEA018339.1	1	0.5	2	2	2	0.004	0.218	0.230488
TEA028790.1	TEA000468.1	13	0	1	3	0	0	0.181	0.185366
TEA024638.1	TEA030164.1	15	0	0	0	0	0	0.208	0.218293
TEA028953.1	TEA027530.1	10	0	1	1	0	0	0.139	0.134146
TEA004684.1	TEA000463.1	3	0.6	2	10	12	0.027	0.308	0.340244
TEA015333.1	TEA013090.1	10	0	0	0	0	0	0.139	0.134146
TEA030164.1	TEA002188.1	16	0	0	0	0	0	0.222	0.235366
TEA014514.1	TEA033363.1	1	1	1	1	1	0.002	0.416	0.471951
TEA012211.1	TEA015195.1	8	0	1	1	0	0	0.111	0.1
TEA005139.1	TEA012294.1	1	0.5	2	1	1	0.002	0.216	0.228049
TEA000292.1	TEA032593.1	1	1	2	1	2	0.004	0.418	0.47439
TEA005005.1	TEA006613.1	8	0	0	0	0	0	0.111	0.1
TEA028308.1	TEA023893.1	10	0.667	1	3	2	0.004	0.41	0.464634
TEA000282.1	TEA030970.1	16	0	0	0	0	0	0.222	0.235366
TEA001043.1	TEA029483.1	1	0.6	5	1	3	0.007	0.261	0.282927
TEA020407.1	TEA026551.1	21	0	0	0	0	0	0.292	0.320732
TEA003015.1	TEA009462.1	10	0.5	2	2	2	0.004	0.343	0.382927
TEA025816.1	TEA007847.1	3	0.375	4	2	3	0.007	0.198	0.206098
TEA019884.1	TEA015384.1	1	0.333	1	3	1	0.002	0.149	0.146341
TEA005289.1	TEA005686.1	4	0.333	3	2	2	0.004	0.193	0.2
TEA033136.1	TEA012179.1	5	1	1	1	1	0.002	0.472	0.540244
TEA030131.1	TEA022474.1	8	0	1	2	0	0	0.111	0.1
TEA031345.1	TEA016963.1	24	0	2	4	0	0	0.333	0.370732
TEA022655.1	TEA018356.1	13	0	2	4	0	0	0.181	0.185366
TEA020036.1	TEA027714.1	1	1	1	1	1	0.002	0.416	0.471951
TEA021921.1	TEA011031.1	8	0	0	0	0	0	0.111	0.1
TEA014871.1	TEA018491.1	15	0	0	0	0	0	0.208	0.218293
TEA005421.1	TEA003015.1	4	0.667	3	2	4	0.009	0.331	0.368293
TEA002957.1	TEA029172.1	8	0	3	2	0	0	0.111	0.1
TEA004356.1	TEA017668.1	6	0.5	1	2	1	0.002	0.286	0.313415
TEA022321.1	TEA033406.1	19	0.75	4	1	3	0.007	0.571	0.660976
TEA030604.1	TEA029987.1	14	0	0	0	0	0	0.194	0.20122
TEA005957.1	TEA006566.1	20	0	2	1	0	0	0.278	0.303659
TEA020820.1	TEA021835.1	12	0	1	1	0	0	0.167	0.168293
TEA032217.1	TEA006045.1	9	0	1	1	0	0	0.125	0.117073
TEA005285.1	TEA027303.1	8	0	2	1	0	0	0.111	0.1
TEA026440.1	TEA033500.1	8	0	1	1	0	0	0.111	0.1
TEA014201.1	TEA027458.1	1	0.5	4	1	2	0.004	0.218	0.230488
TEA003708.1	TEA010085.1	2	1	1	1	1	0.002	0.43	0.489024
TEA017153.1	TEA001695.1	13	0	0	0	0	0	0.181	0.185366
TEA027150.1	TEA020407.1	14	0	0	0	0	0	0.194	0.20122
TEA006964.1	TEA010033.1	12	0	1	2	0	0	0.167	0.168293
TEA011152.1	TEA015892.1	11	0	1	2	0	0	0.153	0.15122
TEA022007.1	TEA016177.1	14	0	0	0	0	0	0.194	0.20122
TEA028006.1	TEA032244.1	13	0	3	1	0	0	0.181	0.185366
TEA010665.1	TEA000818.1	20	0	2	1	0	0	0.278	0.303659
TEA029273.1	TEA027687.1	12	0	1	1	0	0	0.167	0.168293
TEA007809.1	TEA020228.1	8	0	0	0	0	0	0.111	0.1
TEA032593.1	TEA015454.1	2	1	1	1	1	0.002	0.43	0.489024
TEA015839.1	TEA006431.1	12	0	0	0	0	0	0.167	0.168293
TEA002796.1	TEA005686.1	1	0.5	1	2	1	0.002	0.216	0.228049
TEA018060.1	TEA014928.1	8	0	0	0	0	0	0.111	0.1
TEA000251.1	TEA026566.1	16	0	1	1	0	0	0.222	0.235366
TEA017724.1	TEA005299.1	19	0	2	1	0	0	0.264	0.286585
TEA005201.1	TEA004385.1	18	0	1	1	0	0	0.25	0.269512
TEA033623.1	TEA023467.1	9	0	1	1	0	0	0.125	0.117073
TEA021724.1	TEA024076.1	10	0	1	1	0	0	0.139	0.134146
TEA033238.1	TEA001835.1	2	0.25	3	4	3	0.007	0.134	0.128049
TEA024743.1	TEA016854.1	19	0.167	3	2	1	0.002	0.333	0.370732
TEA018704.1	TEA010200.1	1	0.5	2	1	1	0.002	0.216	0.228049
TEA029920.1	TEA009462.1	12	1	2	2	4	0.009	0.576	0.667073
TEA000636.1	TEA019884.1	10	0	3	1	0	0	0.139	0.134146
TEA009803.1	TEA012798.1	23	0	1	1	0	0	0.319	0.353659
TEA003186.1	TEA022925.1	2	0.333	1	3	1	0.002	0.163	0.163415
TEA005731.1	TEA010615.1	17	0	0	0	0	0	0.236	0.252439
TEA019462.1	TEA002915.1	20	0	1	1	0	0	0.278	0.303659
TEA014839.1	TEA027302.1	8	0	0	0	0	0	0.111	0.1
TEA009621.1	TEA029618.1	12	0	0	0	0	0	0.167	0.168293
TEA013411.1	TEA027323.1	11	0	1	1	0	0	0.153	0.15122
TEA007809.1	TEA000640.1	9	0.889	1	9	8	0.018	0.498	0.571951
TEA017839.1	TEA005519.1	11	0	1	2	0	0	0.153	0.15122
TEA033238.1	TEA022184.1	1	0.333	3	1	1	0.002	0.149	0.146341
TEA030183.1	TEA000646.1	14	0	1	3	0	0	0.194	0.20122
TEA022321.1	TEA023611.1	3	0.375	4	2	3	0.007	0.198	0.206098
TEA001647.1	TEA022182.1	17	0.333	3	1	1	0.002	0.372	0.418293
TEA025595.1	TEA023484.1	27	0	0	0	0	0	0.375	0.421951
TEA005957.1	TEA014690.1	22	0	0	0	0	0	0.306	0.337805
TEA023521.1	TEA011948.1	1	0.5	2	2	2	0.004	0.218	0.230488
TEA023287.1	TEA029020.1	29	0	0	0	0	0	0.403	0.456098
TEA008179.1	TEA021118.1	19	0	2	1	0	0	0.264	0.286585
TEA006601.1	TEA010289.1	25	0	1	1	0	0	0.347	0.387805
TEA017790.1	TEA026590.1	16	0.333	2	3	2	0.004	0.36	0.403659
TEA020392.1	TEA006468.1	11	0	0	0	0	0	0.153	0.15122
TEA013278.1	TEA021812.1	10	0	1	1	0	0	0.139	0.134146
TEA034047.1	TEA001063.1	13	0	1	1	0	0	0.181	0.185366
TEA018297.1	TEA034047.1	9	0	1	1	0	0	0.125	0.117073
TEA006601.1	TEA001405.1	22	0	1	3	0	0	0.306	0.337805
TEA018205.1	TEA004730.1	3	1	2	1	2	0.004	0.446	0.508537
TEA023611.1	TEA032331.1	2	0.5	2	1	1	0.002	0.23	0.245122
TEA033063.1	TEA015911.1	6	0.5	1	2	1	0.002	0.286	0.313415
TEA001137.1	TEA003523.1	10	0	0	0	0	0	0.139	0.134146
TEA018073.1	TEA010916.1	10	0	0	0	0	0	0.139	0.134146
TEA020697.1	TEA004273.1	1	1	1	1	1	0.002	0.416	0.471951
TEA028530.1	TEA029165.1	9	0	0	0	0	0	0.125	0.117073
TEA016177.1	TEA005385.1	3	0.833	2	6	10	0.022	0.397	0.44878
TEA023801.1	TEA008994.1	13	1	1	1	1	0.002	0.583	0.67561
TEA015647.1	TEA003292.1	26	0	1	1	0	0	0.361	0.404878
TEA034048.1	TEA008710.1	12	0	0	0	0	0	0.167	0.168293
TEA014498.1	TEA002439.1	11	0	1	2	0	0	0.153	0.15122
TEA014367.1	TEA012916.1	4	0.667	1	3	2	0.004	0.327	0.363415
TEA018082.1	TEA031026.1	13	0	0	0	0	0	0.181	0.185366
TEA024444.1	TEA000131.1	1	0.5	1	4	2	0.004	0.218	0.230488
TEA021995.1	TEA028661.1	15	0	0	0	0	0	0.208	0.218293
TEA022186.1	TEA001695.1	1	0.7	1	10	7	0.016	0.309	0.341463
TEA011456.1	TEA022321.1	19	0.75	1	4	3	0.007	0.571	0.660976
TEA021641.1	TEA008929.1	10	0	1	1	0	0	0.139	0.134146
TEA009128.1	TEA010207.1	2	1	1	3	3	0.007	0.434	0.493902
TEA025379.1	TEA022285.1	24	0	0	0	0	0	0.333	0.370732
TEA010236.1	TEA001466.1	15	0	0	0	0	0	0.208	0.218293
TEA033193.1	TEA023465.1	14	1	2	3	6	0.013	0.608	0.706098
TEA024591.1	TEA032294.1	2	0.5	1	2	1	0.002	0.23	0.245122
TEA010102.1	TEA000784.1	1	0.667	1	3	2	0.004	0.285	0.312195
TEA012103.1	TEA028139.1	6	0.2	5	2	2	0.004	0.168	0.169512
TEA004248.1	TEA002928.1	27	0	2	1	0	0	0.375	0.421951
TEA022991.1	TEA023068.1	12	0	0	0	0	0	0.167	0.168293
TEA004719.1	TEA028709.1	3	1	2	1	2	0.004	0.446	0.508537
TEA008929.1	TEA008508.1	26	0	0	0	0	0	0.361	0.404878
TEA019826.1	TEA007600.1	8	0	0	0	0	0	0.111	0.1
TEA000788.1	TEA026590.1	27	0.333	2	3	2	0.004	0.513	0.590244
TEA000419.1	TEA021118.1	8	0	1	1	0	0	0.111	0.1
TEA033193.1	TEA006869.1	4	0.75	2	2	3	0.007	0.362	0.406098
TEA006394.1	TEA009462.1	7	0.833	3	2	5	0.011	0.442	0.503659
TEA017795.1	TEA003025.1	3	1	1	1	1	0.002	0.444	0.506098
TEA029586.1	TEA014859.1	19	0	6	1	0	0	0.264	0.286585
TEA030131.1	TEA027429.1	25	0	1	1	0	0	0.347	0.387805
TEA012756.1	TEA013706.1	8	0	0	0	0	0	0.111	0.1
TEA007246.1	TEA027829.1	9	0	0	0	0	0	0.125	0.117073
TEA013526.1	TEA024211.1	1	1	1	1	1	0.002	0.416	0.471951
TEA032735.1	TEA021745.1	12	0	0	0	0	0	0.167	0.168293
TEA008501.1	TEA008342.1	4	0.5	1	2	1	0.002	0.258	0.279268
TEA009442.1	TEA009874.1	3	1	1	2	2	0.004	0.446	0.508537
TEA025453.1	TEA011456.1	9	0	0	0	0	0	0.125	0.117073
TEA019764.1	TEA022184.1	8	0	0	0	0	0	0.111	0.1
TEA004535.1	TEA017948.1	2	1	1	1	1	0.002	0.43	0.489024
TEA000214.1	TEA003628.1	1	1	1	2	2	0.004	0.418	0.47439
TEA028729.1	TEA025379.1	18	0	0	0	0	0	0.25	0.269512
TEA023519.1	TEA008867.1	4	0.5	1	2	1	0.002	0.258	0.279268
TEA008363.1	TEA007400.1	9	0	1	1	0	0	0.125	0.117073
TEA016188.1	TEA033238.1	4	0.333	2	3	2	0.004	0.193	0.2
TEA028729.1	TEA020407.1	15	0	0	0	0	0	0.208	0.218293
TEA003081.1	TEA014368.1	10	0	0	0	0	0	0.139	0.134146
TEA023172.1	TEA008929.1	1	1	2	1	2	0.004	0.418	0.47439
TEA028674.1	TEA002231.1	8	0	1	1	0	0	0.111	0.1
TEA025843.1	TEA026660.1	2	0.5	2	1	1	0.002	0.23	0.245122
TEA022895.1	TEA015839.1	21	0	1	1	0	0	0.292	0.320732
TEA004613.1	TEA007238.1	8	0	0	0	0	0	0.111	0.1
TEA002693.1	TEA006800.1	19	0	1	1	0	0	0.264	0.286585
TEA024445.1	TEA031603.1	4	1	1	1	1	0.002	0.458	0.523171
TEA028385.1	TEA022535.1	9	0	1	1	0	0	0.125	0.117073
TEA003972.1	TEA005605.1	10	0	0	0	0	0	0.139	0.134146
TEA006551.1	TEA012411.1	1	0.5	2	2	2	0.004	0.218	0.230488
TEA025665.1	TEA022285.1	12	0	2	4	0	0	0.167	0.168293
TEA000788.1	TEA027168.1	11	0	2	1	0	0	0.153	0.15122
TEA000893.1	TEA024515.1	15	0	2	1	0	0	0.208	0.218293
TEA011624.1	TEA001467.1	19	0	1	1	0	0	0.264	0.286585
TEA022307.1	TEA026909.1	10	0	1	1	0	0	0.139	0.134146
TEA021812.1	TEA028442.1	9	0.5	1	2	1	0.002	0.327	0.363415
TEA010959.1	TEA028934.1	9	0	0	0	0	0	0.125	0.117073
TEA024882.1	TEA012246.1	9	0	0	0	0	0	0.125	0.117073
TEA010893.1	TEA009834.1	10	0	1	7	0	0	0.139	0.134146
TEA000080.1	TEA032252.1	1	0.333	1	3	1	0.002	0.149	0.146341
TEA008550.1	TEA000244.1	9	0	2	1	0	0	0.125	0.117073
TEA019009.1	TEA028729.1	13	1	1	3	3	0.007	0.587	0.680488
TEA006964.1	TEA000818.1	13	0	1	1	0	0	0.181	0.185366
TEA025448.1	TEA033238.1	29	0	2	3	0	0	0.403	0.456098
TEA009017.1	TEA033135.1	11	0	1	1	0	0	0.153	0.15122
TEA007949.1	TEA033205.1	14	0	0	0	0	0	0.194	0.20122
TEA029515.1	TEA016046.1	1	0.25	2	2	1	0.002	0.116	0.106098
TEA004220.1	TEA002307.1	14	0	1	2	0	0	0.194	0.20122
TEA001148.1	TEA023824.1	9	0	0	0	0	0	0.125	0.117073
TEA027429.1	TEA027695.1	10	0	1	1	0	0	0.139	0.134146
TEA028415.1	TEA003190.1	10	0	0	0	0	0	0.139	0.134146
TEA017734.1	TEA025628.1	8	0	1	3	0	0	0.111	0.1
TEA033530.1	TEA027168.1	8	0	1	1	0	0	0.111	0.1
TEA015052.1	TEA024557.1	17	0	1	1	0	0	0.236	0.252439
TEA010349.1	TEA020318.1	1	0.25	2	2	1	0.002	0.116	0.106098
TEA026480.1	TEA015639.1	8	0	0	0	0	0	0.111	0.1
TEA010016.1	TEA020105.1	22	0	1	1	0	0	0.306	0.337805
TEA023087.1	TEA014763.1	26	0.25	2	2	1	0.002	0.463	0.529268
TEA021546.1	TEA027689.1	17	0	1	2	0	0	0.236	0.252439
TEA009704.1	TEA028661.1	15	0	2	6	0	0	0.208	0.218293
TEA000167.1	TEA020105.1	14	0	2	1	0	0	0.194	0.20122
TEA029721.1	TEA006964.1	14	0	1	1	0	0	0.194	0.20122
TEA029527.1	TEA013028.1	6	1	2	1	2	0.004	0.488	0.559756
TEA000244.1	TEA005613.1	13	0	1	1	0	0	0.181	0.185366
TEA000196.1	TEA024882.1	10	0	0	0	0	0	0.139	0.134146
TEA004385.1	TEA025379.1	16	0	0	0	0	0	0.222	0.235366
TEA025379.1	TEA026566.1	13	0	0	0	0	0	0.181	0.185366
TEA021242.1	TEA030291.1	14	0	0	0	0	0	0.194	0.20122
TEA022183.1	TEA019330.1	8	0	0	0	0	0	0.111	0.1
TEA006219.1	TEA029651.1	9	0	0	0	0	0	0.125	0.117073
TEA003834.1	TEA027492.1	11	0	1	2	0	0	0.153	0.15122
TEA028729.1	TEA016593.1	22	0.667	3	1	2	0.004	0.577	0.668293
TEA010378.1	TEA017461.1	8	0	1	1	0	0	0.111	0.1
TEA000784.1	TEA020633.1	4	0.333	3	1	1	0.002	0.191	0.197561
TEA032423.1	TEA015525.1	19	0	0	0	0	0	0.264	0.286585
TEA017668.1	TEA005072.1	1	0.25	2	2	1	0.002	0.116	0.106098
TEA005426.1	TEA005957.1	12	0	0	0	0	0	0.167	0.168293
TEA002151.1	TEA011087.1	8	0	0	0	0	0	0.111	0.1
TEA013472.1	TEA003128.1	21	0	0	0	0	0	0.292	0.320732
TEA006850.1	TEA022375.1	11	0	2	2	0	0	0.153	0.15122
TEA028074.1	TEA032987.1	23	0	0	0	0	0	0.319	0.353659
TEA004719.1	TEA027197.1	12	0	2	1	0	0	0.167	0.168293
TEA020036.1	TEA023654.1	2	0.5	1	2	1	0.002	0.23	0.245122
TEA023553.1	TEA003881.1	14	0	2	2	0	0	0.194	0.20122
TEA029369.1	TEA027168.1	10	0	1	1	0	0	0.139	0.134146
TEA015395.1	TEA023654.1	1	0.25	2	2	1	0.002	0.116	0.106098
TEA025693.1	TEA016177.1	9	0	1	2	0	0	0.125	0.117073
TEA000784.1	TEA033588.1	11	0	3	4	0	0	0.153	0.15122
TEA010538.1	TEA028729.1	11	0	2	3	0	0	0.153	0.15122
TEA006863.1	TEA011386.1	2	1	4	2	8	0.018	0.446	0.508537
TEA013095.1	TEA006102.1	16	0	0	0	0	0	0.222	0.235366
TEA008699.1	TEA012289.1	8	0	0	0	0	0	0.111	0.1
TEA023052.1	TEA004356.1	7	0.5	2	1	1	0.002	0.299	0.329268
TEA028855.1	TEA011265.1	8	0	0	0	0	0	0.111	0.1
TEA012802.1	TEA011981.1	3	1	2	2	4	0.009	0.451	0.514634
TEA019330.1	TEA033397.1	9	0	0	0	0	0	0.125	0.117073
TEA033085.1	TEA006367.1	1	0.8	5	1	4	0.009	0.343	0.382927
TEA023326.1	TEA017918.1	1	0.5	2	2	2	0.004	0.218	0.230488
TEA031297.1	TEA015639.1	13	0	0	0	0	0	0.181	0.185366
TEA031653.1	TEA015063.1	14	0	0	0	0	0	0.194	0.20122
TEA023824.1	TEA015541.1	6	0.5	2	2	2	0.004	0.288	0.315854
TEA025665.1	TEA014871.1	15	0	2	1	0	0	0.208	0.218293
TEA013431.1	TEA012865.1	1	0.75	1	4	3	0.007	0.321	0.356098
TEA017533.1	TEA004383.1	3	0.5	2	1	1	0.002	0.244	0.262195
TEA005811.1	TEA001003.1	10	0	1	1	0	0	0.139	0.134146
TEA001628.1	TEA017464.1	8	0	0	0	0	0	0.111	0.1
TEA001628.1	TEA026406.1	16	0	0	0	0	0	0.222	0.235366
TEA005414.1	TEA011265.1	17	0	0	0	0	0	0.236	0.252439
TEA026779.1	TEA012510.1	7	0.167	6	1	1	0.002	0.166	0.167073
TEA007938.1	TEA025210.1	13	0	1	2	0	0	0.181	0.185366
TEA008550.1	TEA027302.1	9	1	2	1	2	0.004	0.529	0.609756
TEA017224.1	TEA023275.1	8	0	0	0	0	0	0.111	0.1
TEA002561.1	TEA006023.1	20	0	2	1	0	0	0.278	0.303659
TEA001283.1	TEA028661.1	1	0.833	2	6	10	0.022	0.369	0.414634
TEA029118.1	TEA006776.1	25	0	1	4	0	0	0.347	0.387805
TEA007321.1	TEA026359.1	22	0	1	1	0	0	0.306	0.337805
TEA005494.1	TEA026597.1	15	1	1	1	1	0.002	0.611	0.709756
TEA023087.1	TEA022828.1	25	0.5	2	1	1	0.002	0.549	0.634146
TEA006084.1	TEA027503.1	17	0	3	1	0	0	0.236	0.252439
TEA008213.1	TEA018733.1	10	0	0	0	0	0	0.139	0.134146
TEA021595.1	TEA010507.1	9	0	0	0	0	0	0.125	0.117073
TEA009128.1	TEA018081.1	11	0	1	1	0	0	0.153	0.15122
TEA024557.1	TEA028156.1	24	0	1	1	0	0	0.333	0.370732
TEA012186.1	TEA002084.1	8	0	0	0	0	0	0.111	0.1
TEA003827.1	TEA027249.1	12	0	1	6	0	0	0.167	0.168293
TEA028124.1	TEA012859.1	10	0	2	1	0	0	0.139	0.134146
TEA023287.1	TEA017883.1	22	0	0	0	0	0	0.306	0.337805
TEA006794.1	TEA023872.1	8	0	0	0	0	0	0.111	0.1
TEA020985.1	TEA005731.1	13	0	0	0	0	0	0.181	0.185366
TEA022895.1	TEA019473.1	12	0	1	2	0	0	0.167	0.168293
TEA026066.1	TEA015173.1	9	0	1	2	0	0	0.125	0.117073
TEA021921.1	TEA027458.1	1	1	1	1	1	0.002	0.416	0.471951
TEA023519.1	TEA025448.1	16	0	1	2	0	0	0.222	0.235366
TEA001727.1	TEA000809.1	16	0	1	1	0	0	0.222	0.235366
TEA000446.1	TEA023681.1	10	0	1	1	0	0	0.139	0.134146
TEA031798.1	TEA017002.1	19	0	0	0	0	0	0.264	0.286585
TEA023229.1	TEA023767.1	14	0	1	1	0	0	0.194	0.20122
TEA015435.1	TEA028530.1	2	1	1	1	1	0.002	0.43	0.489024
TEA008063.1	TEA018438.1	8	0	0	0	0	0	0.111	0.1
TEA015503.1	TEA023767.1	19	0	1	1	0	0	0.264	0.286585
TEA019563.1	TEA008994.1	17	0	1	1	0	0	0.236	0.252439
TEA030010.1	TEA020732.1	16	0	1	1	0	0	0.222	0.235366
TEA022285.1	TEA007776.1	11	0.375	4	2	3	0.007	0.309	0.341463
TEA015430.1	TEA024076.1	2	0.5	2	1	1	0.002	0.23	0.245122
TEA007677.1	TEA009319.1	2	0.25	3	4	3	0.007	0.134	0.128049
TEA026066.1	TEA027530.1	13	0	1	1	0	0	0.181	0.185366
TEA019498.1	TEA001777.1	8	0	1	2	0	0	0.111	0.1
TEA026406.1	TEA020098.1	1	0.6	10	3	18	0.04	0.294	0.323171
TEA007995.1	TEA020303.1	15	0	4	2	0	0	0.208	0.218293
TEA017573.1	TEA032916.1	11	0	0	0	0	0	0.153	0.15122
TEA030098.1	TEA010214.1	11	1	1	1	1	0.002	0.555	0.641463
TEA017238.1	TEA022665.1	19	0	1	1	0	0	0.264	0.286585
TEA018568.1	TEA009462.1	11	0	0	0	0	0	0.153	0.15122
TEA031138.1	TEA025238.1	1	0.667	1	3	2	0.004	0.285	0.312195
TEA029372.1	TEA032217.1	17	0	0	0	0	0	0.236	0.252439
TEA019933.1	TEA013981.1	6	0.167	3	2	1	0.002	0.152	0.15
TEA027790.1	TEA000090.1	2	0.5	1	2	1	0.002	0.23	0.245122
TEA028074.1	TEA017634.1	14	0	1	1	0	0	0.194	0.20122
TEA022925.1	TEA025897.1	4	0.333	3	1	1	0.002	0.191	0.197561
TEA033148.1	TEA008090.1	1	1	1	1	1	0.002	0.416	0.471951
TEA004753.1	TEA017873.1	1	0.25	2	2	1	0.002	0.116	0.106098
TEA027695.1	TEA012999.1	8	1	1	1	1	0.002	0.513	0.590244
TEA013028.1	TEA014592.1	12	0	0	0	0	0	0.167	0.168293
TEA004385.1	TEA001188.1	18	0	0	0	0	0	0.25	0.269512
TEA009751.1	TEA031608.1	9	0	0	0	0	0	0.125	0.117073
TEA023084.1	TEA030640.1	9	0	0	0	0	0	0.125	0.117073
TEA012916.1	TEA007013.1	3	0.167	3	2	1	0.002	0.111	0.1
TEA015161.1	TEA019330.1	22	0	0	0	0	0	0.306	0.337805
TEA022285.1	TEA002566.1	4	0.25	4	1	1	0.002	0.158	0.157317
TEA006431.1	TEA015161.1	11	0	0	0	0	0	0.153	0.15122
TEA002084.1	TEA015657.1	16	0.5	4	2	4	0.009	0.431	0.490244
TEA013775.1	TEA014480.1	8	0	1	1	0	0	0.111	0.1
TEA030858.1	TEA016186.1	13	0	1	2	0	0	0.181	0.185366
TEA004385.1	TEA016186.1	20	0	1	2	0	0	0.278	0.303659
TEA019438.1	TEA005098.1	17	0	1	1	0	0	0.236	0.252439
TEA031482.1	TEA009636.1	2	1	3	1	3	0.007	0.434	0.493902
TEA010016.1	TEA025665.1	12	0	1	2	0	0	0.167	0.168293
TEA009089.1	TEA025628.1	22	0	1	3	0	0	0.306	0.337805
TEA009978.1	TEA015052.1	15	0	1	1	0	0	0.208	0.218293
TEA014949.1	TEA008779.1	18	0.5	2	2	2	0.004	0.454	0.518293
TEA023326.1	TEA008191.1	24	0	2	2	0	0	0.333	0.370732
TEA015809.1	TEA024960.1	17	1	1	2	2	0.004	0.641	0.746341
TEA015567.1	TEA029944.1	20	0.25	2	2	1	0.002	0.38	0.428049
TEA022095.1	TEA016541.1	7	1	2	1	2	0.004	0.502	0.576829
TEA026404.1	TEA022184.1	10	0	2	1	0	0	0.139	0.134146
TEA013898.1	TEA011386.1	1	0.5	1	2	1	0.002	0.216	0.228049
TEA006622.1	TEA030938.1	16	0.667	1	3	2	0.004	0.493	0.565854
TEA021097.1	TEA003015.1	11	0	1	2	0	0	0.153	0.15122
TEA014402.1	TEA028866.1	11	0	0	0	0	0	0.153	0.15122
TEA016461.1	TEA000338.1	9	0	3	3	0	0	0.125	0.117073
TEA007238.1	TEA032968.1	4	0.667	1	3	2	0.004	0.327	0.363415
TEA028729.1	TEA022329.1	5	0.667	3	1	2	0.004	0.341	0.380488
TEA002151.1	TEA010564.1	2	1	1	1	1	0.002	0.43	0.489024
TEA029034.1	TEA007865.1	17	0.143	1	7	1	0.002	0.296	0.32561
TEA022105.1	TEA007300.1	1	1	1	1	1	0.002	0.416	0.471951
TEA022285.1	TEA021118.1	1	0.25	4	1	1	0.002	0.116	0.106098
TEA014402.1	TEA016177.1	8	0	1	2	0	0	0.111	0.1
TEA000640.1	TEA020145.1	1	0.889	9	2	16	0.036	0.405	0.458537
TEA006601.1	TEA033085.1	9	0	1	5	0	0	0.125	0.117073
TEA022773.1	TEA006102.1	10	0	0	0	0	0	0.139	0.134146
TEA004578.1	TEA017335.1	8	0	2	1	0	0	0.111	0.1
TEA011331.1	TEA014056.1	14	0	0	0	0	0	0.194	0.20122
TEA013676.1	TEA027302.1	10	0	3	1	0	0	0.139	0.134146
TEA015484.1	TEA019126.1	1	0.667	3	1	2	0.004	0.285	0.312195
TEA009596.1	TEA020304.1	1	0.5	2	2	2	0.004	0.218	0.230488
TEA014455.1	TEA026473.1	4	0.25	4	3	3	0.007	0.162	0.162195
TEA019988.1	TEA007938.1	9	0	0	0	0	0	0.125	0.117073
TEA019988.1	TEA013053.1	10	0	0	0	0	0	0.139	0.134146
TEA012165.1	TEA011362.1	26	0	1	1	0	0	0.361	0.404878
TEA009283.1	TEA002439.1	8	0	1	2	0	0	0.111	0.1
TEA001405.1	TEA000227.1	12	0	3	1	0	0	0.167	0.168293
TEA016963.1	TEA024105.1	22	0	0	0	0	0	0.306	0.337805
TEA023605.1	TEA015429.1	11	0	1	2	0	0	0.153	0.15122
TEA006828.1	TEA016615.1	9	0	1	3	0	0	0.125	0.117073
TEA006786.1	TEA022375.1	12	0	1	2	0	0	0.167	0.168293
TEA029677.1	TEA001146.1	12	0	0	0	0	0	0.167	0.168293
TEA005519.1	TEA015741.1	3	0.5	2	1	1	0.002	0.244	0.262195
TEA014382.1	TEA014351.1	18	0	2	1	0	0	0.25	0.269512
TEA004385.1	TEA024481.1	18	0	1	1	0	0	0.25	0.269512
TEA000215.1	TEA017056.1	10	0	0	0	0	0	0.139	0.134146
TEA030887.1	TEA028380.1	1	0.25	2	2	1	0.002	0.116	0.106098
TEA013763.1	TEA022400.1	9	0	0	0	0	0	0.125	0.117073
TEA032331.1	TEA015454.1	11	1	1	1	1	0.002	0.555	0.641463
TEA013472.1	TEA013513.1	8	0	0	0	0	0	0.111	0.1
TEA016069.1	TEA028790.1	9	0	1	1	0	0	0.125	0.117073
TEA024752.1	TEA010033.1	9	0	0	0	0	0	0.125	0.117073
TEA029369.1	TEA029020.1	11	0	1	1	0	0	0.153	0.15122
TEA003601.1	TEA007964.1	8	0	1	2	0	0	0.111	0.1
TEA011221.1	TEA001343.1	11	0	0	0	0	0	0.153	0.15122
TEA023338.1	TEA016177.1	8	0	0	0	0	0	0.111	0.1
TEA006500.1	TEA020364.1	5	0.5	2	1	1	0.002	0.272	0.296341
TEA010214.1	TEA013698.1	2	1	1	1	1	0.002	0.43	0.489024
TEA002854.1	TEA016252.1	13	0.5	1	2	1	0.002	0.383	0.431707
TEA000818.1	TEA004757.1	25	0	1	1	0	0	0.347	0.387805
TEA011948.1	TEA001588.1	1	0.5	2	4	4	0.009	0.223	0.236585
TEA025700.1	TEA003168.1	1	0.667	3	1	2	0.004	0.285	0.312195
TEA031833.1	TEA005570.1	5	0.5	2	2	2	0.004	0.274	0.29878
TEA033434.1	TEA000233.1	8	0	1	1	0	0	0.111	0.1
TEA032035.1	TEA019917.1	10	0	0	0	0	0	0.139	0.134146
TEA032968.1	TEA005915.1	1	0.333	3	1	1	0.002	0.149	0.146341
TEA024960.1	TEA027695.1	13	0	2	1	0	0	0.181	0.185366
TEA031138.1	TEA016177.1	1	1	1	2	2	0.004	0.418	0.47439
TEA009621.1	TEA011185.1	7	0.25	2	2	1	0.002	0.199	0.207317
TEA007269.1	TEA015322.1	1	0.667	3	1	2	0.004	0.285	0.312195
TEA013974.1	TEA017734.1	4	1	1	1	1	0.002	0.458	0.523171
TEA012411.1	TEA005054.1	7	1	2	1	2	0.004	0.502	0.576829
TEA008267.1	TEA001466.1	10	0	0	0	0	0	0.139	0.134146
TEA015892.1	TEA004994.1	11	0	0	0	0	0	0.153	0.15122
TEA020820.1	TEA033151.1	16	1	1	1	1	0.002	0.624	0.72561
TEA012294.1	TEA024954.1	11	0	1	1	0	0	0.153	0.15122
TEA020775.1	TEA003892.1	10	0	2	6	0	0	0.139	0.134146
TEA014871.1	TEA031544.1	3	1	1	1	1	0.002	0.444	0.506098
TEA032039.1	TEA019993.1	1	1	1	1	1	0.002	0.416	0.471951
TEA016613.1	TEA022828.1	25	1	1	1	1	0.002	0.749	0.878049
TEA013436.1	TEA019216.1	2	0.333	2	3	2	0.004	0.165	0.165854
TEA013502.1	TEA022882.1	1	0.333	3	1	1	0.002	0.149	0.146341
TEA018452.1	TEA026030.1	8	0	0	0	0	0	0.111	0.1
TEA022321.1	TEA017443.1	5	0.25	4	4	4	0.009	0.178	0.181707
TEA019092.1	TEA022367.1	17	0	0	0	0	0	0.236	0.252439
TEA017375.1	TEA013817.1	10	0	0	0	0	0	0.139	0.134146
TEA021095.1	TEA005805.1	9	0	0	0	0	0	0.125	0.117073
TEA033193.1	TEA027556.1	19	0	2	1	0	0	0.264	0.286585
TEA015052.1	TEA007809.1	8	0	1	1	0	0	0.111	0.1
TEA002139.1	TEA016177.1	10	0	1	2	0	0	0.139	0.134146
TEA026512.1	TEA009316.1	10	0	0	0	0	0	0.139	0.134146
TEA013776.1	TEA015173.1	9	0	1	2	0	0	0.125	0.117073
TEA027699.1	TEA004105.1	8	0	0	0	0	0	0.111	0.1
TEA015532.1	TEA003186.1	9	1	1	1	1	0.002	0.527	0.607317
TEA028855.1	TEA008345.1	1	1	1	1	1	0.002	0.416	0.471951
TEA031107.1	TEA018335.1	5	0.5	1	2	1	0.002	0.272	0.296341
TEA009216.1	TEA023085.1	10	1	5	1	5	0.011	0.55	0.635366
TEA020299.1	TEA024000.1	1	1	1	1	1	0.002	0.416	0.471951
TEA013526.1	TEA026859.1	1	0.333	1	3	1	0.002	0.149	0.146341
TEA009803.1	TEA006634.1	13	0	1	1	0	0	0.181	0.185366
TEA026406.1	TEA033406.1	20	0.9	10	1	9	0.02	0.658	0.767073
TEA021772.1	TEA010303.1	16	0	0	0	0	0	0.222	0.235366
TEA016461.1	TEA006404.1	25	0	3	2	0	0	0.347	0.387805
TEA024763.1	TEA000106.1	2	0.5	2	2	2	0.004	0.232	0.247561
TEA006601.1	TEA000167.1	18	0.5	1	2	1	0.002	0.452	0.515854
TEA003998.1	TEA021543.1	16	0	1	3	0	0	0.222	0.235366
TEA032331.1	TEA001259.1	1	0.5	1	2	1	0.002	0.216	0.228049
TEA025222.1	TEA025130.1	9	0	2	1	0	0	0.125	0.117073
TEA004483.1	TEA026743.1	9	0	2	2	0	0	0.125	0.117073
TEA028855.1	TEA030164.1	9	0	0	0	0	0	0.125	0.117073
TEA025662.1	TEA018005.1	9	0	1	1	0	0	0.125	0.117073
TEA020988.1	TEA028953.1	18	0	1	1	0	0	0.25	0.269512
TEA031688.1	TEA016887.1	15	0	1	1	0	0	0.208	0.218293
TEA030775.1	TEA004105.1	8	0	1	2	0	0	0.111	0.1
TEA000695.1	TEA033193.1	10	0	2	2	0	0	0.139	0.134146
TEA021364.1	TEA002557.1	9	0	1	1	0	0	0.125	0.117073
TEA011958.1	TEA012388.1	3	0.5	2	3	3	0.007	0.248	0.267073
TEA006336.1	TEA027837.1	10	0	0	0	0	0	0.139	0.134146
TEA025658.1	TEA018253.1	7	1	1	1	1	0.002	0.499	0.573171
TEA004358.1	TEA030523.1	16	0	2	1	0	0	0.222	0.235366
TEA028489.1	TEA004385.1	12	0	1	1	0	0	0.167	0.168293
TEA005414.1	TEA007809.1	10	0	1	1	0	0	0.139	0.134146
TEA030858.1	TEA021455.1	11	0	1	1	0	0	0.153	0.15122
TEA012601.1	TEA003446.1	18	0	2	1	0	0	0.25	0.269512
TEA023474.1	TEA006394.1	9	1	5	3	15	0.033	0.558	0.645122
TEA014845.1	TEA032416.1	15	0	0	0	0	0	0.208	0.218293
TEA013475.1	TEA013698.1	1	0.667	3	1	2	0.004	0.285	0.312195
TEA018926.1	TEA028953.1	15	0	2	1	0	0	0.208	0.218293
TEA011381.1	TEA026001.1	17	1	1	1	1	0.002	0.638	0.742683
TEA024013.1	TEA018941.1	13	0	0	0	0	0	0.181	0.185366
TEA012427.1	TEA019473.1	8	1	1	2	2	0.004	0.516	0.593902
TEA028489.1	TEA030945.1	17	0	1	1	0	0	0.236	0.252439
TEA001405.1	TEA032095.1	13	0	3	1	0	0	0.181	0.185366
TEA022655.1	TEA030576.1	8	0.429	2	7	6	0.013	0.296	0.32561
TEA009222.1	TEA026740.1	13	0	4	1	0	0	0.181	0.185366
TEA016461.1	TEA001647.1	30	0	3	3	0	0	0.417	0.473171
TEA019292.1	TEA014542.1	23	0	0	0	0	0	0.319	0.353659
TEA007238.1	TEA022447.1	8	0	1	1	0	0	0.111	0.1
TEA014065.1	TEA000289.1	3	0.5	2	2	2	0.004	0.246	0.264634
TEA004358.1	TEA010538.1	11	0.5	2	2	2	0.004	0.357	0.4
TEA021118.1	TEA003972.1	12	0	0	0	0	0	0.167	0.168293
TEA003289.1	TEA031785.1	1	0.333	2	3	2	0.004	0.152	0.15
TEA009283.1	TEA019489.1	11	0	1	3	0	0	0.153	0.15122
TEA030098.1	TEA011582.1	13	0	1	1	0	0	0.181	0.185366
TEA004908.1	TEA019358.1	11	0	4	1	0	0	0.153	0.15122
TEA008887.1	TEA012000.1	8	0	0	0	0	0	0.111	0.1
TEA005865.1	TEA002854.1	1	0.5	2	1	1	0.002	0.216	0.228049
TEA033205.1	TEA015809.1	13	0	0	0	0	0	0.181	0.185366
TEA028978.1	TEA015499.1	19	0	1	1	0	0	0.264	0.286585
TEA000406.1	TEA009834.1	3	0.714	1	7	5	0.011	0.338	0.376829
TEA024267.1	TEA002208.1	10	0	0	0	0	0	0.139	0.134146
TEA018568.1	TEA028156.1	12	0	0	0	0	0	0.167	0.168293
TEA010236.1	TEA008267.1	10	0	0	0	0	0	0.139	0.134146
TEA020098.1	TEA013071.1	1	0.333	3	2	2	0.004	0.152	0.15
TEA006057.1	TEA027838.1	9	1	1	1	1	0.002	0.527	0.607317
TEA009935.1	TEA028062.1	3	0.5	1	2	1	0.002	0.244	0.262195
TEA018222.1	TEA014333.1	9	0	1	1	0	0	0.125	0.117073
TEA012916.1	TEA011241.1	5	0.167	3	2	1	0.002	0.138	0.132927
TEA021905.1	TEA002124.1	6	0.667	1	3	2	0.004	0.355	0.397561
TEA030131.1	TEA009506.1	9	0	1	1	0	0	0.125	0.117073
TEA008713.1	TEA003972.1	18	0	0	0	0	0	0.25	0.269512
TEA014647.1	TEA000893.1	10	0.25	2	2	1	0.002	0.241	0.258537
TEA011362.1	TEA006906.1	10	0	1	1	0	0	0.139	0.134146
TEA006850.1	TEA027687.1	16	0	2	1	0	0	0.222	0.235366
TEA014871.1	TEA010862.1	10	0	1	2	0	0	0.139	0.134146
TEA025898.1	TEA031620.1	13	0	1	2	0	0	0.181	0.185366
TEA023662.1	TEA010214.1	1	1	2	1	2	0.004	0.418	0.47439
TEA027503.1	TEA007400.1	19	0	1	1	0	0	0.264	0.286585
TEA005474.1	TEA008550.1	5	1	1	2	2	0.004	0.474	0.542683
TEA023020.1	TEA016892.1	3	1	1	1	1	0.002	0.444	0.506098
TEA012427.1	TEA016186.1	28	0	1	2	0	0	0.389	0.439024
TEA030602.1	TEA016769.1	17	0	3	2	0	0	0.236	0.252439
TEA009319.1	TEA002694.1	1	0.375	4	2	3	0.007	0.171	0.173171
TEA007238.1	TEA022542.1	6	1	1	1	1	0.002	0.486	0.557317
TEA018371.1	TEA019473.1	5	1	2	2	4	0.009	0.478	0.547561
TEA026551.1	TEA023811.1	8	0	1	1	0	0	0.111	0.1
TEA020765.1	TEA005788.1	8	0	0	0	0	0	0.111	0.1
TEA008363.1	TEA022414.1	17	0	1	2	0	0	0.236	0.252439
TEA025379.1	TEA027429.1	19	0	0	0	0	0	0.264	0.286585
TEA017464.1	TEA033122.1	12	0	0	0	0	0	0.167	0.168293
TEA017617.1	TEA012919.1	1	1	3	1	3	0.007	0.421	0.478049
TEA023893.1	TEA025897.1	3	0.667	3	1	2	0.004	0.313	0.346341
TEA000788.1	TEA011659.1	11	0	2	1	0	0	0.153	0.15122
TEA002041.1	TEA003972.1	12	0	0	0	0	0	0.167	0.168293
TEA032421.1	TEA018335.1	6	0.5	1	2	1	0.002	0.286	0.313415
TEA034004.1	TEA031368.1	9	0	0	0	0	0	0.125	0.117073
TEA020820.1	TEA005201.1	17	1	1	1	1	0.002	0.638	0.742683
TEA029034.1	TEA028613.1	10	0	1	2	0	0	0.139	0.134146
TEA005817.1	TEA008330.1	11	0	3	1	0	0	0.153	0.15122
TEA004965.1	TEA020323.1	15	0	0	0	0	0	0.208	0.218293
TEA024444.1	TEA010604.1	1	1	1	1	1	0.002	0.416	0.471951
TEA019998.1	TEA021850.1	10	0	1	2	0	0	0.139	0.134146
TEA022882.1	TEA021367.1	6	1	1	1	1	0.002	0.486	0.557317
TEA000426.1	TEA007865.1	7	0.286	1	7	2	0.004	0.216	0.228049
TEA011136.1	TEA016541.1	5	1	1	1	1	0.002	0.472	0.540244
TEA015816.1	TEA015542.1	14	0	0	0	0	0	0.194	0.20122
TEA005051.1	TEA005521.1	2	0.5	2	1	1	0.002	0.23	0.245122
TEA023849.1	TEA001508.1	3	0.5	2	1	1	0.002	0.244	0.262195
TEA005613.1	TEA030469.1	11	0	1	2	0	0	0.153	0.15122
TEA017319.1	TEA016148.1	1	0.5	2	2	2	0.004	0.218	0.230488
TEA003881.1	TEA017025.1	1	0.25	2	2	1	0.002	0.116	0.106098
TEA020820.1	TEA012096.1	10	0	1	3	0	0	0.139	0.134146
TEA025786.1	TEA002105.1	9	0	0	0	0	0	0.125	0.117073
TEA019009.1	TEA022285.1	17	0	1	4	0	0	0.236	0.252439
TEA000336.1	TEA019473.1	11	0	1	2	0	0	0.153	0.15122
TEA010615.1	TEA007303.1	10	0	2	1	0	0	0.139	0.134146
TEA029325.1	TEA028871.1	1	1	1	1	1	0.002	0.416	0.471951
TEA007873.1	TEA013053.1	9	0	1	1	0	0	0.125	0.117073
TEA022184.1	TEA023473.1	11	0	1	2	0	0	0.153	0.15122
TEA026743.1	TEA025238.1	10	0.333	2	3	2	0.004	0.277	0.302439
TEA006794.1	TEA028541.1	9	0	0	0	0	0	0.125	0.117073
TEA032595.1	TEA017025.1	8	0	0	0	0	0	0.111	0.1
TEA006601.1	TEA000227.1	16	1	1	1	1	0.002	0.624	0.72561
TEA002566.1	TEA002425.1	6	0.333	1	6	2	0.004	0.221	0.234146
TEA013227.1	TEA034048.1	13	0	3	1	0	0	0.181	0.185366
TEA019779.1	TEA033576.1	12	0	0	0	0	0	0.167	0.168293
TEA016725.1	TEA002577.1	1	1	1	1	1	0.002	0.416	0.471951
TEA003527.1	TEA012806.1	8	0	0	0	0	0	0.111	0.1
TEA003828.1	TEA002492.1	1	1	1	1	1	0.002	0.416	0.471951
TEA003871.1	TEA016613.1	10	0	1	1	0	0	0.139	0.134146
TEA020538.1	TEA000268.1	10	0	1	1	0	0	0.139	0.134146
TEA013464.1	TEA009458.1	13	0	1	1	0	0	0.181	0.185366
TEA027838.1	TEA005686.1	1	0.5	1	2	1	0.002	0.216	0.228049
TEA011894.1	TEA014051.1	18	0.5	1	2	1	0.002	0.452	0.515854
TEA028855.1	TEA001188.1	11	0	0	0	0	0	0.153	0.15122
TEA000646.1	TEA025020.1	10	0	0	0	0	0	0.139	0.134146
TEA000909.1	TEA008574.1	13	0	0	0	0	0	0.181	0.185366
TEA000167.1	TEA025379.1	16	0	0	0	0	0	0.222	0.235366
TEA004066.1	TEA028489.1	4	0.5	2	1	1	0.002	0.258	0.279268
TEA017836.1	TEA004757.1	29	0	2	1	0	0	0.403	0.456098
TEA000214.1	TEA003992.1	4	1	1	1	1	0.002	0.458	0.523171
TEA021054.1	TEA001538.1	8	0	1	1	0	0	0.111	0.1
TEA018941.1	TEA013436.1	16	0.5	1	2	1	0.002	0.424	0.481707
TEA022414.1	TEA021455.1	28	0	2	1	0	0	0.389	0.439024
TEA019764.1	TEA024790.1	19	0	0	0	0	0	0.264	0.286585
TEA007404.1	TEA000996.1	18	0	0	0	0	0	0.25	0.269512
TEA025448.1	TEA020043.1	13	0	0	0	0	0	0.181	0.185366
TEA021707.1	TEA010701.1	9	0	0	0	0	0	0.125	0.117073
TEA016267.1	TEA025307.1	9	0	4	1	0	0	0.125	0.117073
TEA013876.1	TEA006776.1	19	0	1	4	0	0	0.264	0.286585
TEA007353.1	TEA026512.1	24	0	0	0	0	0	0.333	0.370732
TEA013842.1	TEA011444.1	10	0	0	0	0	0	0.139	0.134146
TEA006822.1	TEA024629.1	24	0	1	1	0	0	0.333	0.370732
TEA001628.1	TEA000640.1	10	0	0	0	0	0	0.139	0.134146
TEA027661.1	TEA020765.1	11	0	2	1	0	0	0.153	0.15122
TEA016461.1	TEA021543.1	28	0	3	3	0	0	0.389	0.439024
TEA009056.1	TEA023878.1	10	0	5	2	0	0	0.139	0.134146
TEA033844.1	TEA018760.1	8	0	0	0	0	0	0.111	0.1
TEA031525.1	TEA006566.1	25	0.333	3	1	1	0.002	0.483	0.553659
TEA006964.1	TEA028661.1	13	0	1	6	0	0	0.181	0.185366
TEA018253.1	TEA013201.1	1	1	1	1	1	0.002	0.416	0.471951
TEA011386.1	TEA028113.1	2	0.75	2	4	6	0.013	0.341	0.380488
TEA028729.1	TEA008713.1	10	0	3	3	0	0	0.139	0.134146
TEA033085.1	TEA032984.1	12	0	5	2	0	0	0.167	0.168293
TEA017147.1	TEA017002.1	12	0	1	1	0	0	0.167	0.168293
TEA001608.1	TEA033151.1	3	1	1	1	1	0.002	0.444	0.506098
TEA002222.1	TEA020786.1	12	0	0	0	0	0	0.167	0.168293
TEA031475.1	TEA002557.1	12	0	1	1	0	0	0.167	0.168293
TEA017668.1	TEA017002.1	11	0	2	1	0	0	0.153	0.15122
TEA026680.1	TEA007632.1	14	0	1	1	0	0	0.194	0.20122
TEA020105.1	TEA023087.1	2	0.5	1	2	1	0.002	0.23	0.245122
TEA027492.1	TEA028673.1	2	0.667	2	3	4	0.009	0.303	0.334146
TEA028855.1	TEA015839.1	12	0	1	1	0	0	0.167	0.168293
TEA031753.1	TEA014763.1	2	0.25	2	2	1	0.002	0.13	0.123171
TEA004730.1	TEA020148.1	8	0	1	1	0	0	0.111	0.1
TEA023553.1	TEA000251.1	15	0	2	1	0	0	0.208	0.218293
TEA003708.1	TEA019473.1	1	1	1	2	2	0.004	0.418	0.47439
TEA015317.1	TEA028674.1	19	0	1	1	0	0	0.264	0.286585
TEA015543.1	TEA019763.1	8	0	0	0	0	0	0.111	0.1
TEA020917.1	TEA015749.1	11	0	2	1	0	0	0.153	0.15122
TEA008968.1	TEA015454.1	17	0.5	2	1	1	0.002	0.438	0.49878
TEA026784.1	TEA021546.1	16	0	2	1	0	0	0.222	0.235366
TEA019476.1	TEA025020.1	9	0	0	0	0	0	0.125	0.117073
TEA006794.1	TEA015892.1	26	0	0	0	0	0	0.361	0.404878
TEA017068.1	TEA028661.1	6	0.833	1	6	5	0.011	0.428	0.486585
TEA014091.1	TEA033289.1	20	0	0	0	0	0	0.278	0.303659
TEA032059.1	TEA030167.1	14	0	1	1	0	0	0.194	0.20122
TEA018568.1	TEA003972.1	10	0	0	0	0	0	0.139	0.134146
TEA006362.1	TEA031434.1	25	0	0	0	0	0	0.347	0.387805
TEA010137.1	TEA026332.1	14	0	1	1	0	0	0.194	0.20122
TEA023745.1	TEA015395.1	1	0.5	1	2	1	0.002	0.216	0.228049
TEA025868.1	TEA008696.1	1	0.5	1	2	1	0.002	0.216	0.228049
TEA025312.1	TEA000733.1	1	0.5	6	1	3	0.007	0.221	0.234146
TEA015809.1	TEA026909.1	10	0	1	1	0	0	0.139	0.134146
TEA009576.1	TEA014115.1	4	0.333	1	3	1	0.002	0.191	0.197561
TEA019131.1	TEA013806.1	11	0	0	0	0	0	0.153	0.15122
TEA032470.1	TEA012261.1	25	1	1	1	1	0.002	0.749	0.878049
TEA030098.1	TEA010929.1	3	1	1	1	1	0.002	0.444	0.506098
TEA028729.1	TEA027429.1	16	0	3	1	0	0	0.222	0.235366
TEA001777.1	TEA012078.1	8	0	2	1	0	0	0.111	0.1
TEA004519.1	TEA031279.1	1	0.5	2	1	1	0.002	0.216	0.228049
TEA013876.1	TEA012261.1	17	0	1	1	0	0	0.236	0.252439
TEA006404.1	TEA015801.1	11	0	2	3	0	0	0.153	0.15122
TEA021242.1	TEA024293.1	12	0	0	0	0	0	0.167	0.168293
TEA000251.1	TEA003881.1	11	0	1	2	0	0	0.153	0.15122
TEA005426.1	TEA014690.1	8	0	0	0	0	0	0.111	0.1
TEA010033.1	TEA028674.1	12	0	2	1	0	0	0.167	0.168293
TEA011456.1	TEA029034.1	2	1	1	1	1	0.002	0.43	0.489024
TEA031427.1	TEA007480.1	8	0.5	4	2	4	0.009	0.32	0.354878
TEA006800.1	TEA006776.1	27	0	1	4	0	0	0.375	0.421951
TEA018702.1	TEA008345.1	7	1	3	1	3	0.007	0.504	0.579268
TEA033085.1	TEA028674.1	21	0	5	1	0	0	0.292	0.320732
TEA008179.1	TEA020145.1	1	0.25	2	2	1	0.002	0.116	0.106098
TEA003168.1	TEA022340.1	6	1	1	1	1	0.002	0.486	0.557317
TEA031511.1	TEA027530.1	30	0	0	0	0	0	0.417	0.473171
TEA017078.1	TEA018277.1	13	1	1	1	1	0.002	0.583	0.67561
TEA016568.1	TEA022537.1	2	0.5	2	1	1	0.002	0.23	0.245122
TEA020684.1	TEA012705.1	8	0	0	0	0	0	0.111	0.1
TEA012999.1	TEA009442.1	10	0	1	1	0	0	0.139	0.134146
TEA002425.1	TEA030463.1	11	0	0	0	0	0	0.153	0.15122
TEA015839.1	TEA005072.1	17	0	1	2	0	0	0.236	0.252439
TEA002222.1	TEA021095.1	11	0	0	0	0	0	0.153	0.15122
TEA028102.1	TEA000333.1	14	0	0	0	0	0	0.194	0.20122
TEA016193.1	TEA019559.1	10	0	1	1	0	0	0.139	0.134146
TEA003881.1	TEA002061.1	12	0	2	1	0	0	0.167	0.168293
TEA005160.1	TEA024342.1	1	0.5	2	1	1	0.002	0.216	0.228049
TEA026435.1	TEA014326.1	1	0.5	2	2	2	0.004	0.218	0.230488
TEA018405.1	TEA023127.1	12	0	1	3	0	0	0.167	0.168293
TEA002041.1	TEA029818.1	9	0	1	2	0	0	0.125	0.117073
TEA029020.1	TEA025665.1	13	0.5	1	2	1	0.002	0.383	0.431707
TEA025944.1	TEA009463.1	11	0	1	1	0	0	0.153	0.15122
TEA024557.1	TEA025020.1	19	0	0	0	0	0	0.264	0.286585
TEA031482.1	TEA020944.1	1	1	3	1	3	0.007	0.421	0.478049
TEA030483.1	TEA023801.1	13	0	1	1	0	0	0.181	0.185366
TEA021242.1	TEA005992.1	16	0	0	0	0	0	0.222	0.235366
TEA027720.1	TEA012039.1	2	0.5	2	2	2	0.004	0.232	0.247561
TEA017461.1	TEA001340.1	3	0.333	1	3	1	0.002	0.177	0.180488
TEA001154.1	TEA022414.1	20	0	1	2	0	0	0.278	0.303659
TEA012164.1	TEA027838.1	13	0.5	2	1	1	0.002	0.383	0.431707
TEA033193.1	TEA024582.1	14	0	2	1	0	0	0.194	0.20122
TEA000640.1	TEA029920.1	12	0.111	9	2	2	0.004	0.216	0.228049
TEA001954.1	TEA015969.1	4	1	1	2	2	0.004	0.46	0.52561
TEA007776.1	TEA006828.1	9	0	2	1	0	0	0.125	0.117073
TEA032894.1	TEA030428.1	13	0	1	1	0	0	0.181	0.185366
TEA017883.1	TEA012211.1	9	0	1	1	0	0	0.125	0.117073
TEA024838.1	TEA015195.1	9	0	1	1	0	0	0.125	0.117073
TEA018356.1	TEA023474.1	12	0.25	4	5	5	0.011	0.278	0.303659
TEA027351.1	TEA028232.1	1	0.5	2	1	1	0.002	0.216	0.228049
TEA016056.1	TEA003142.1	3	0.5	2	2	2	0.004	0.246	0.264634
TEA013659.1	TEA028751.1	22	0	1	2	0	0	0.306	0.337805
TEA001553.1	TEA031590.1	8	0.5	1	2	1	0.002	0.313	0.346341
TEA031995.1	TEA014466.1	4	0.333	3	2	2	0.004	0.193	0.2
TEA022104.1	TEA012756.1	8	0	1	4	0	0	0.111	0.1
TEA000640.1	TEA017443.1	4	0.222	9	4	8	0.018	0.162	0.162195
TEA008550.1	TEA020937.1	8	0	2	1	0	0	0.111	0.1
TEA009164.1	TEA019848.1	2	1	1	1	1	0.002	0.43	0.489024
TEA013870.1	TEA030183.1	9	0	1	1	0	0	0.125	0.117073
TEA020383.1	TEA027249.1	7	0.6	5	6	18	0.04	0.377	0.42439
TEA019764.1	TEA032331.1	10	0	0	0	0	0	0.139	0.134146
TEA023872.1	TEA023017.1	9	0	0	0	0	0	0.125	0.117073
TEA032527.1	TEA023884.1	4	1	1	1	1	0.002	0.458	0.523171
TEA033085.1	TEA002714.1	11	0	0	0	0	0	0.153	0.15122
TEA008363.1	TEA019009.1	9	0	1	1	0	0	0.125	0.117073
TEA016019.1	TEA030604.1	9	0	1	1	0	0	0.125	0.117073
TEA000268.1	TEA009089.1	14	0	1	1	0	0	0.194	0.20122
TEA010016.1	TEA017839.1	10	0	1	1	0	0	0.139	0.134146
TEA006577.1	TEA006847.1	12	0	2	1	0	0	0.167	0.168293
TEA009006.1	TEA001740.1	1	1	3	1	3	0.007	0.421	0.478049
TEA007776.1	TEA005201.1	10	0	2	1	0	0	0.139	0.134146
TEA012078.1	TEA015317.1	11	0	1	1	0	0	0.153	0.15122
TEA028729.1	TEA020820.1	13	0.667	3	1	2	0.004	0.452	0.515854
TEA022895.1	TEA011485.1	14	0	1	1	0	0	0.194	0.20122
TEA005291.1	TEA011686.1	2	1	1	1	1	0.002	0.43	0.489024
TEA003972.1	TEA001777.1	10	0	0	0	0	0	0.139	0.134146
TEA010289.1	TEA030938.1	21	0	1	3	0	0	0.292	0.320732
TEA001043.1	TEA001509.1	3	0.3	5	2	3	0.007	0.168	0.169512
TEA010968.1	TEA031676.1	4	0.5	1	2	1	0.002	0.258	0.279268
TEA005414.1	TEA019764.1	17	0	0	0	0	0	0.236	0.252439
TEA006622.1	TEA001343.1	12	0	1	1	0	0	0.167	0.168293
TEA015261.1	TEA010016.1	11	0	0	0	0	0	0.153	0.15122
TEA017668.1	TEA019764.1	10	0	0	0	0	0	0.139	0.134146
TEA033154.1	TEA020407.1	11	0	0	0	0	0	0.153	0.15122
TEA018003.1	TEA018702.1	7	1	1	3	3	0.007	0.504	0.579268
TEA020771.1	TEA030400.1	8	0	1	1	0	0	0.111	0.1
TEA006822.1	TEA017724.1	22	0	1	2	0	0	0.306	0.337805
TEA017883.1	TEA006601.1	21	0	1	1	0	0	0.292	0.320732
TEA003881.1	TEA030291.1	10	0	2	2	0	0	0.139	0.134146
TEA020351.1	TEA003025.1	4	1	1	1	1	0.002	0.458	0.523171
TEA016095.1	TEA030835.1	10	0	1	1	0	0	0.139	0.134146
TEA022895.1	TEA008769.1	14	0	0	0	0	0	0.194	0.20122
TEA014763.1	TEA024638.1	2	0.25	2	2	1	0.002	0.13	0.123171
TEA022973.1	TEA023017.1	10	0	1	1	0	0	0.139	0.134146
TEA004719.1	TEA003342.1	11	1	2	1	2	0.004	0.557	0.643902
TEA020894.1	TEA001300.1	8	0	2	1	0	0	0.111	0.1
TEA011031.1	TEA015656.1	24	0	0	0	0	0	0.333	0.370732
TEA022186.1	TEA004094.1	1	0.714	1	7	5	0.011	0.311	0.343902
TEA017790.1	TEA033176.1	8	0	2	3	0	0	0.111	0.1
TEA002518.1	TEA009978.1	20	0	1	1	0	0	0.278	0.303659
TEA009874.1	TEA033530.1	9	0	2	1	0	0	0.125	0.117073
TEA000244.1	TEA031801.1	14	0	1	1	0	0	0.194	0.20122
TEA009306.1	TEA011385.1	1	1	1	1	1	0.002	0.416	0.471951
TEA023553.1	TEA014796.1	12	1	2	1	2	0.004	0.571	0.660976
TEA031009.1	TEA014201.1	12	0.75	1	4	3	0.007	0.473	0.541463
TEA021416.1	TEA011185.1	23	0	0	0	0	0	0.319	0.353659
TEA004385.1	TEA005156.1	9	0	1	1	0	0	0.125	0.117073
TEA008929.1	TEA016593.1	28	0	1	1	0	0	0.389	0.439024
TEA000784.1	TEA017724.1	19	0	3	2	0	0	0.264	0.286585
TEA001777.1	TEA016244.1	3	0.5	2	1	1	0.002	0.244	0.262195
TEA002222.1	TEA014351.1	20	0	2	1	0	0	0.278	0.303659
TEA017766.1	TEA030945.1	13	0	0	0	0	0	0.181	0.185366
TEA025379.1	TEA003472.1	21	0	0	0	0	0	0.292	0.320732
TEA014091.1	TEA006522.1	21	0	2	1	0	0	0.292	0.320732
TEA019127.1	TEA008283.1	11	0	3	1	0	0	0.153	0.15122
TEA033540.1	TEA019838.1	1	0.5	1	2	1	0.002	0.216	0.228049
TEA022599.1	TEA014690.1	8	0	0	0	0	0	0.111	0.1
TEA021097.1	TEA024790.1	16	0	1	1	0	0	0.222	0.235366
TEA033671.1	TEA003103.1	16	0	0	0	0	0	0.222	0.235366
TEA004483.1	TEA004532.1	13	0	2	1	0	0	0.181	0.185366
TEA005201.1	TEA031107.1	13	0	1	1	0	0	0.181	0.185366
TEA027738.1	TEA023473.1	27	0	1	2	0	0	0.375	0.421951
TEA003714.1	TEA023840.1	8	0	0	0	0	0	0.111	0.1
TEA008929.1	TEA009978.1	28	0	1	1	0	0	0.389	0.439024
TEA020958.1	TEA014598.1	3	0.5	1	2	1	0.002	0.244	0.262195
TEA031653.1	TEA000788.1	14	0.167	3	2	1	0.002	0.263	0.285366
TEA004342.1	TEA012018.1	8	0	3	1	0	0	0.111	0.1
TEA004532.1	TEA007809.1	8	0	1	1	0	0	0.111	0.1
TEA031427.1	TEA024385.1	11	0.5	4	1	2	0.004	0.357	0.4
TEA023167.1	TEA003128.1	15	0	0	0	0	0	0.208	0.218293
TEA015173.1	TEA027530.1	10	0	2	1	0	0	0.139	0.134146
TEA014170.1	TEA020364.1	2	0.333	3	1	1	0.002	0.163	0.163415
TEA021097.1	TEA015317.1	16	0	1	1	0	0	0.222	0.235366
TEA018253.1	TEA006371.1	13	0	1	1	0	0	0.181	0.185366
TEA005817.1	TEA013763.1	18	0	3	1	0	0	0.25	0.269512
TEA026395.1	TEA019806.1	7	0.5	1	2	1	0.002	0.299	0.329268
TEA015269.1	TEA007677.1	2	0.333	3	3	3	0.007	0.168	0.169512
TEA011958.1	TEA027873.1	1	0.5	2	1	1	0.002	0.216	0.228049
TEA026134.1	TEA027539.1	1	1	1	1	1	0.002	0.416	0.471951
TEA020832.1	TEA009596.1	1	0.5	1	2	1	0.002	0.216	0.228049
TEA025843.1	TEA008994.1	12	0	2	1	0	0	0.167	0.168293
TEA005072.1	TEA005156.1	8	0	2	1	0	0	0.111	0.1
TEA008713.1	TEA017668.1	10	0	3	2	0	0	0.139	0.134146
TEA022655.1	TEA004954.1	11	0	2	1	0	0	0.153	0.15122
TEA032421.1	TEA026460.1	1	1	1	1	1	0.002	0.416	0.471951
TEA029811.1	TEA004356.1	4	1	2	1	2	0.004	0.46	0.52561
TEA030635.1	TEA011686.1	1	1	2	1	2	0.004	0.418	0.47439
TEA024752.1	TEA000336.1	10	0	0	0	0	0	0.139	0.134146
TEA029369.1	TEA022414.1	12	0	1	2	0	0	0.167	0.168293
TEA022655.1	TEA026541.1	2	0.333	2	3	2	0.004	0.165	0.165854
TEA018455.1	TEA032423.1	24	0	0	0	0	0	0.333	0.370732
TEA023662.1	TEA030098.1	3	1	2	1	2	0.004	0.446	0.508537
TEA027160.1	TEA029618.1	11	0	0	0	0	0	0.153	0.15122
TEA014871.1	TEA015173.1	13	1	1	2	2	0.004	0.585	0.678049
TEA015445.1	TEA021423.1	9	0	0	0	0	0	0.125	0.117073
TEA007606.1	TEA021735.1	10	0	0	0	0	0	0.139	0.134146
TEA023011.1	TEA008485.1	2	0.333	1	3	1	0.002	0.163	0.163415
TEA014871.1	TEA017836.1	28	0	1	2	0	0	0.389	0.439024
TEA027031.1	TEA030791.1	20	0.25	2	2	1	0.002	0.38	0.428049
TEA018294.1	TEA001146.1	17	0	0	0	0	0	0.236	0.252439
TEA000548.1	TEA016125.1	5	1	1	2	2	0.004	0.474	0.542683
TEA019133.1	TEA019738.1	1	1	1	1	1	0.002	0.416	0.471951
TEA015488.1	TEA029118.1	26	1	6	1	6	0.013	0.774	0.908537
TEA004352.1	TEA016019.1	20	0	1	1	0	0	0.278	0.303659
TEA010214.1	TEA027493.1	1	1	1	2	2	0.004	0.418	0.47439
TEA000868.1	TEA028729.1	20	1	1	3	3	0.007	0.684	0.79878
TEA002208.1	TEA025628.1	14	0.667	1	3	2	0.004	0.466	0.532927
TEA002198.1	TEA030080.1	1	0.25	2	2	1	0.002	0.116	0.106098
TEA002887.1	TEA017099.1	8	1	2	2	4	0.009	0.52	0.59878
TEA028751.1	TEA005072.1	14	0	2	2	0	0	0.194	0.20122
TEA007809.1	TEA001835.1	1	0.75	1	4	3	0.007	0.321	0.356098
TEA020221.1	TEA009252.1	1	0.5	2	1	1	0.002	0.216	0.228049
TEA028442.1	TEA004719.1	9	0.5	2	2	2	0.004	0.329	0.365854
TEA027530.1	TEA022682.1	9	0	1	3	0	0	0.125	0.117073
TEA025576.1	TEA028674.1	8	0	0	0	0	0	0.111	0.1
TEA005414.1	TEA012843.1	1	1	1	1	1	0.002	0.416	0.471951
TEA018733.1	TEA008655.1	16	0	0	0	0	0	0.222	0.235366
TEA001044.1	TEA023933.1	1	0.667	3	4	8	0.018	0.298	0.328049
TEA006601.1	TEA002061.1	22	0	1	1	0	0	0.306	0.337805
TEA015585.1	TEA021735.1	15	0	1	1	0	0	0.208	0.218293
TEA015333.1	TEA010118.1	8	0	0	0	0	0	0.111	0.1
TEA021905.1	TEA008345.1	9	1	1	1	1	0.002	0.527	0.607317
TEA019632.1	TEA015811.1	17	0	0	0	0	0	0.236	0.252439
TEA003446.1	TEA010214.1	17	0	1	1	0	0	0.236	0.252439
TEA004483.1	TEA032984.1	13	0	2	2	0	0	0.181	0.185366
TEA010171.1	TEA025192.1	18	0	0	0	0	0	0.25	0.269512
TEA008032.1	TEA003714.1	27	0	0	0	0	0	0.375	0.421951
TEA000931.1	TEA016107.1	23	0	0	0	0	0	0.319	0.353659
TEA000910.1	TEA008929.1	24	0	0	0	0	0	0.333	0.370732
TEA008710.1	TEA034047.1	14	0	0	0	0	0	0.194	0.20122
TEA026423.1	TEA005217.1	4	0.25	2	2	1	0.002	0.158	0.157317
TEA002448.1	TEA019170.1	3	0.4	2	5	4	0.009	0.211	0.221951
TEA022600.1	TEA025025.1	9	0	1	1	0	0	0.125	0.117073
TEA024444.1	TEA021288.1	1	1	1	1	1	0.002	0.416	0.471951
TEA028835.1	TEA002053.1	13	0	0	0	0	0	0.181	0.185366
TEA032095.1	TEA016139.1	14	0	1	2	0	0	0.194	0.20122
TEA020779.1	TEA003438.1	2	0.5	2	1	1	0.002	0.23	0.245122
TEA020926.1	TEA007429.1	10	0	0	0	0	0	0.139	0.134146
TEA031680.1	TEA016283.1	1	0.5	2	2	2	0.004	0.218	0.230488
TEA027738.1	TEA008952.1	27	0	0	0	0	0	0.375	0.421951
TEA028357.1	TEA016461.1	1	0.333	1	3	1	0.002	0.149	0.146341
TEA010792.1	TEA032922.1	8	0	2	7	0	0	0.111	0.1
TEA011040.1	TEA000801.1	1	0.5	2	1	1	0.002	0.216	0.228049
TEA008710.1	TEA010968.1	21	0	0	0	0	0	0.292	0.320732
TEA002868.1	TEA026566.1	1	1	2	1	2	0.004	0.418	0.47439
TEA008576.1	TEA015724.1	13	0	2	3	0	0	0.181	0.185366
TEA030025.1	TEA028738.1	10	0	1	1	0	0	0.139	0.134146
TEA013227.1	TEA016437.1	14	0	3	2	0	0	0.194	0.20122
TEA020538.1	TEA021792.1	12	0	1	1	0	0	0.167	0.168293
TEA028729.1	TEA021118.1	3	0.667	3	1	2	0.004	0.313	0.346341
TEA033157.1	TEA014739.1	14	0	0	0	0	0	0.194	0.20122
TEA020043.1	TEA006872.1	14	0	0	0	0	0	0.194	0.20122
TEA006872.1	TEA025448.1	26	0	2	2	0	0	0.361	0.404878
TEA013817.1	TEA017131.1	11	0	1	1	0	0	0.153	0.15122
TEA025067.1	TEA033085.1	1	0.8	1	5	4	0.009	0.343	0.382927
TEA028139.1	TEA024076.1	1	1	2	1	2	0.004	0.418	0.47439
TEA010665.1	TEA003472.1	24	0	2	2	0	0	0.333	0.370732
TEA008384.1	TEA004626.1	8	0	1	2	0	0	0.111	0.1
TEA002017.1	TEA024629.1	28	0	2	1	0	0	0.389	0.439024
TEA000336.1	TEA025192.1	21	0	0	0	0	0	0.292	0.320732
TEA028661.1	TEA028624.1	9	0.833	6	1	5	0.011	0.469	0.536585
TEA008181.1	TEA032922.1	10	0.286	3	7	6	0.013	0.267	0.290244
TEA022307.1	TEA002061.1	15	0	1	1	0	0	0.208	0.218293
TEA019903.1	TEA003992.1	1	1	2	1	2	0.004	0.418	0.47439
TEA006622.1	TEA008283.1	18	0	1	1	0	0	0.25	0.269512
TEA020966.1	TEA025238.1	6	0.333	2	3	2	0.004	0.221	0.234146
TEA015837.1	TEA030463.1	24	0	0	0	0	0	0.333	0.370732
TEA020895.1	TEA007800.1	2	1	3	1	3	0.007	0.434	0.493902
TEA013676.1	TEA028673.1	2	0.333	3	3	3	0.007	0.168	0.169512
TEA031851.1	TEA003184.1	14	0	1	1	0	0	0.194	0.20122
TEA008181.1	TEA025349.1	11	0.667	3	1	2	0.004	0.424	0.481707
TEA019813.1	TEA027353.1	14	0	1	2	0	0	0.194	0.20122
TEA004385.1	TEA030131.1	20	0	1	1	0	0	0.278	0.303659
TEA025897.1	TEA018973.1	23	0.5	1	2	1	0.002	0.522	0.60122
TEA001077.1	TEA000743.1	8	0	1	1	0	0	0.111	0.1
TEA028141.1	TEA007321.1	24	0	2	1	0	0	0.333	0.370732
TEA032150.1	TEA022535.1	11	0	0	0	0	0	0.153	0.15122
TEA027429.1	TEA012211.1	12	0	1	1	0	0	0.167	0.168293
TEA033790.1	TEA006016.1	8	0	0	0	0	0	0.111	0.1
TEA005811.1	TEA031851.1	8	0	1	1	0	0	0.111	0.1
TEA006872.1	TEA031107.1	12	0	2	1	0	0	0.167	0.168293
TEA000809.1	TEA023607.1	17	0	0	0	0	0	0.236	0.252439
TEA032232.1	TEA006353.1	1	0.5	2	2	2	0.004	0.218	0.230488
TEA022034.1	TEA023127.1	1	0.333	3	3	3	0.007	0.154	0.152439
TEA016107.1	TEA011031.1	24	0	0	0	0	0	0.333	0.370732
TEA022414.1	TEA004287.1	1	0.5	2	4	4	0.009	0.223	0.236585
TEA014364.1	TEA006776.1	2	0.25	1	4	1	0.002	0.13	0.123171
TEA005817.1	TEA014739.1	14	0	0	0	0	0	0.194	0.20122
TEA015161.1	TEA007321.1	18	0	0	0	0	0	0.25	0.269512
TEA020105.1	TEA008363.1	11	0	1	1	0	0	0.153	0.15122
TEA028232.1	TEA033256.1	11	0	1	1	0	0	0.153	0.15122
TEA017443.1	TEA033085.1	6	0.2	4	5	4	0.009	0.172	0.17439
TEA024663.1	TEA002041.1	11	0	1	1	0	0	0.153	0.15122
TEA022123.1	TEA022370.1	10	0	1	1	0	0	0.139	0.134146
TEA028139.1	TEA022285.1	6	0.25	2	4	2	0.004	0.188	0.193902
TEA008887.1	TEA027962.1	2	1	1	3	3	0.007	0.434	0.493902
TEA011362.1	TEA018702.1	11	0	1	3	0	0	0.153	0.15122
TEA024572.1	TEA000289.1	1	0.5	1	2	1	0.002	0.216	0.228049
TEA032634.1	TEA002188.1	19	0	4	3	0	0	0.264	0.286585
TEA025700.1	TEA028333.1	4	0.667	3	1	2	0.004	0.327	0.363415
TEA028733.1	TEA009319.1	1	0.75	2	4	6	0.013	0.327	0.363415
TEA010214.1	TEA024954.1	16	0	1	1	0	0	0.222	0.235366
TEA023745.1	TEA028442.1	2	0.5	1	2	1	0.002	0.23	0.245122
TEA006782.1	TEA004201.1	23	1	1	1	1	0.002	0.722	0.845122
TEA002940.1	TEA009319.1	8	0	0	0	0	0	0.111	0.1
TEA019092.1	TEA003823.1	8	0	0	0	0	0	0.111	0.1
TEA020362.1	TEA025448.1	9	0	1	2	0	0	0.125	0.117073
TEA028092.1	TEA027026.1	31	0	1	1	0	0	0.431	0.490244
TEA031801.1	TEA008769.1	14	0	0	0	0	0	0.194	0.20122
TEA016056.1	TEA009462.1	2	1	2	2	4	0.009	0.437	0.497561
TEA015892.1	TEA014885.1	17	0	2	1	0	0	0.236	0.252439
TEA014051.1	TEA028344.1	2	0.5	2	2	2	0.004	0.232	0.247561
TEA004595.1	TEA023334.1	21	0	3	2	0	0	0.292	0.320732
TEA024259.1	TEA015567.1	3	0.5	2	2	2	0.004	0.246	0.264634
TEA033125.1	TEA013939.1	9	0	1	1	0	0	0.125	0.117073
TEA030689.1	TEA026497.1	22	0	0	0	0	0	0.306	0.337805
TEA030131.1	TEA012999.1	16	0	1	1	0	0	0.222	0.235366
TEA010862.1	TEA025238.1	5	0.333	2	3	2	0.004	0.207	0.217073
TEA025325.1	TEA029987.1	13	0	0	0	0	0	0.181	0.185366
TEA007321.1	TEA003594.1	26	0	0	0	0	0	0.361	0.404878
TEA005364.1	TEA008779.1	11	0.5	2	2	2	0.004	0.357	0.4
TEA028866.1	TEA028377.1	9	0	0	0	0	0	0.125	0.117073
TEA006500.1	TEA009191.1	21	0	2	1	0	0	0.292	0.320732
TEA034004.1	TEA006665.1	2	0.5	2	2	2	0.004	0.232	0.247561
TEA004356.1	TEA010033.1	4	0.5	1	2	1	0.002	0.258	0.279268
TEA024759.1	TEA011456.1	15	0.5	2	1	1	0.002	0.411	0.465854
TEA028751.1	TEA025379.1	20	0	0	0	0	0	0.278	0.303659
TEA022329.1	TEA015809.1	8	0	1	1	0	0	0.111	0.1
TEA022285.1	TEA030945.1	9	0.25	4	1	1	0.002	0.227	0.241463
TEA003507.1	TEA005065.1	8	0	1	2	0	0	0.111	0.1
TEA005077.1	TEA033721.1	3	0.5	1	2	1	0.002	0.244	0.262195
TEA030239.1	TEA020816.1	8	0	0	0	0	0	0.111	0.1
TEA007238.1	TEA033671.1	6	1	1	1	1	0.002	0.486	0.557317
TEA017370.1	TEA008358.1	14	0	2	4	0	0	0.194	0.20122
TEA029651.1	TEA005075.1	8	0	0	0	0	0	0.111	0.1
TEA012999.1	TEA013876.1	11	0	1	1	0	0	0.153	0.15122
TEA009371.1	TEA016819.1	10	0	1	1	0	0	0.139	0.134146
TEA028643.1	TEA015837.1	12	0	5	1	0	0	0.167	0.168293
TEA028607.1	TEA018748.1	1	0.333	1	3	1	0.002	0.149	0.146341
TEA026590.1	TEA009319.1	1	0.5	3	4	6	0.013	0.227	0.241463
TEA018226.1	TEA013463.1	8	0	2	1	0	0	0.111	0.1
TEA018355.1	TEA006732.1	9	0	0	0	0	0	0.125	0.117073
TEA033501.1	TEA001044.1	1	0.667	1	3	2	0.004	0.285	0.312195
TEA001608.1	TEA022178.1	1	1	1	1	1	0.002	0.416	0.471951
TEA011031.1	TEA026423.1	10	0	0	0	0	0	0.139	0.134146
TEA016177.1	TEA025020.1	11	0	0	0	0	0	0.153	0.15122
TEA015380.1	TEA000646.1	9	0.667	3	3	6	0.013	0.405	0.458537
TEA028648.1	TEA006697.1	2	0.5	1	2	1	0.002	0.23	0.245122
TEA001129.1	TEA031971.1	8	0	2	1	0	0	0.111	0.1
TEA024585.1	TEA028879.1	5	1	2	1	2	0.004	0.474	0.542683
TEA021749.1	TEA000463.1	1	0.6	1	10	6	0.013	0.267	0.290244
TEA033151.1	TEA033406.1	22	0	1	1	0	0	0.306	0.337805
TEA030261.1	TEA012107.1	1	0.333	1	3	1	0.002	0.149	0.146341
TEA028377.1	TEA007471.1	1	0.5	2	2	2	0.004	0.218	0.230488
TEA001777.1	TEA030291.1	8	0	2	2	0	0	0.111	0.1
TEA010349.1	TEA011254.1	18	0.25	2	2	1	0.002	0.352	0.393902
TEA003292.1	TEA013701.1	12	0	0	0	0	0	0.167	0.168293
TEA009107.1	TEA023785.1	9	0	1	1	0	0	0.125	0.117073
TEA009442.1	TEA032894.1	10	0	1	1	0	0	0.139	0.134146
TEA027249.1	TEA018339.1	1	1	6	2	12	0.027	0.441	0.502439
TEA025379.1	TEA022895.1	10	0	0	0	0	0	0.139	0.134146
TEA005963.1	TEA032986.1	1	1	1	2	2	0.004	0.418	0.47439
TEA026852.1	TEA008623.1	1	0.75	4	1	3	0.007	0.321	0.356098
TEA028139.1	TEA032312.1	1	1	2	3	6	0.013	0.427	0.485366
TEA021146.1	TEA004519.1	2	0.5	22	2	22	0.049	0.277	0.302439
TEA003128.1	TEA030945.1	16	0	2	1	0	0	0.222	0.235366
TEA029020.1	TEA003881.1	13	0	1	2	0	0	0.181	0.185366
TEA018596.1	TEA031368.1	9	0	0	0	0	0	0.125	0.117073
TEA005617.1	TEA031540.1	14	0	0	0	0	0	0.194	0.20122
TEA012209.1	TEA009932.1	2	0.667	1	3	2	0.004	0.299	0.329268
TEA001777.1	TEA022006.1	13	0.5	2	2	2	0.004	0.385	0.434146
TEA020697.1	TEA032927.1	2	1	1	1	1	0.002	0.43	0.489024
TEA027844.1	TEA004578.1	16	0	1	2	0	0	0.222	0.235366
TEA017192.1	TEA000975.1	11	0	2	1	0	0	0.153	0.15122
TEA033205.1	TEA030131.1	25	0	0	0	0	0	0.347	0.387805
TEA025379.1	TEA025098.1	10	0	0	0	0	0	0.139	0.134146
TEA015265.1	TEA008929.1	3	0.5	2	1	1	0.002	0.244	0.262195
TEA017370.1	TEA032894.1	9	0	2	1	0	0	0.125	0.117073
TEA010349.1	TEA025686.1	9	0	2	1	0	0	0.125	0.117073
TEA020098.1	TEA024076.1	6	0.333	3	1	1	0.002	0.219	0.231707
TEA016188.1	TEA024954.1	13	0	2	1	0	0	0.181	0.185366
TEA016593.1	TEA023811.1	8	0	1	1	0	0	0.111	0.1
TEA020886.1	TEA015454.1	8	0.5	2	1	1	0.002	0.313	0.346341
TEA003015.1	TEA026406.1	9	0.9	2	10	18	0.04	0.525	0.604878
TEA002796.1	TEA030207.1	6	0.5	1	2	1	0.002	0.286	0.313415
TEA013591.1	TEA024175.1	10	0	0	0	0	0	0.139	0.134146
TEA018568.1	TEA003015.1	10	0	0	0	0	0	0.139	0.134146
TEA029811.1	TEA024039.1	5	0.5	2	2	2	0.004	0.274	0.29878
TEA005426.1	TEA024372.1	11	0	0	0	0	0	0.153	0.15122
TEA015917.1	TEA011940.1	14	0	2	1	0	0	0.194	0.20122
TEA022600.1	TEA014923.1	11	0	1	1	0	0	0.153	0.15122
TEA001261.1	TEA002518.1	8	0	3	1	0	0	0.111	0.1
TEA030604.1	TEA026289.1	10	0	0	0	0	0	0.139	0.134146
TEA020043.1	TEA010563.1	13	0	0	0	0	0	0.181	0.185366
TEA016147.1	TEA023785.1	1	0.667	3	1	2	0.004	0.285	0.312195
TEA017873.1	TEA024765.1	9	0.5	2	2	2	0.004	0.329	0.365854
TEA002022.1	TEA022537.1	1	0.5	2	1	1	0.002	0.216	0.228049
TEA029118.1	TEA020958.1	12	0	1	1	0	0	0.167	0.168293
TEA031568.1	TEA001583.1	3	0.8	1	5	4	0.009	0.371	0.417073
TEA028186.1	TEA014674.1	6	0.5	1	2	1	0.002	0.286	0.313415
TEA021118.1	TEA031193.1	9	1	1	1	1	0.002	0.527	0.607317
TEA033397.1	TEA015724.1	8	0	0	0	0	0	0.111	0.1
TEA031851.1	TEA029020.1	30	1	1	1	1	0.002	0.819	0.963415
TEA019828.1	TEA003194.1	12	0	1	2	0	0	0.167	0.168293
TEA005586.1	TEA010016.1	3	1	1	1	1	0.002	0.444	0.506098
TEA028978.1	TEA015639.1	23	0	0	0	0	0	0.319	0.353659
TEA023666.1	TEA008864.1	6	0.857	7	1	6	0.013	0.439	0.5
TEA006568.1	TEA002816.1	13	0	0	0	0	0	0.181	0.185366
TEA004017.1	TEA028141.1	15	0	3	2	0	0	0.208	0.218293
TEA028643.1	TEA015475.1	8	0	0	0	0	0	0.111	0.1
TEA033193.1	TEA026359.1	14	0	2	1	0	0	0.194	0.20122
TEA014839.1	TEA031018.1	9	0	0	0	0	0	0.125	0.117073
TEA023457.1	TEA020870.1	16	0	1	1	0	0	0.222	0.235366
TEA000893.1	TEA002061.1	21	0	2	1	0	0	0.292	0.320732
TEA030945.1	TEA016291.1	1	1	1	1	1	0.002	0.416	0.471951
TEA003284.1	TEA003194.1	11	0	1	2	0	0	0.153	0.15122
TEA026755.1	TEA029863.1	9	0	1	1	0	0	0.125	0.117073
TEA014136.1	TEA002800.1	7	0.2	5	1	1	0.002	0.179	0.182927
TEA003121.1	TEA013472.1	18	0	0	0	0	0	0.25	0.269512
TEA010810.1	TEA008118.1	8	0	1	1	0	0	0.111	0.1
TEA017555.1	TEA024591.1	1	1	1	1	1	0.002	0.416	0.471951
TEA011807.1	TEA018297.1	12	0	0	0	0	0	0.167	0.168293
TEA032160.1	TEA008779.1	6	0.25	4	2	2	0.004	0.188	0.193902
TEA031507.1	TEA009306.1	2	0.5	2	1	1	0.002	0.23	0.245122
TEA000336.1	TEA004532.1	12	0	1	1	0	0	0.167	0.168293
TEA019056.1	TEA017170.1	15	0	1	1	0	0	0.208	0.218293
TEA014335.1	TEA015161.1	14	0	0	0	0	0	0.194	0.20122
TEA026566.1	TEA027150.1	8	0	1	1	0	0	0.111	0.1
TEA007269.1	TEA026043.1	1	0.333	3	1	1	0.002	0.149	0.146341
TEA025595.1	TEA005833.1	22	0	0	0	0	0	0.306	0.337805
TEA022600.1	TEA006800.1	8	0	1	1	0	0	0.111	0.1
TEA000361.1	TEA021982.1	16	0	0	0	0	0	0.222	0.235366
TEA005372.1	TEA024727.1	1	0.444	3	3	4	0.009	0.2	0.208537
TEA019130.1	TEA027629.1	16	0	0	0	0	0	0.222	0.235366
TEA021812.1	TEA017873.1	11	0.5	1	2	1	0.002	0.355	0.397561
TEA020697.1	TEA019682.1	9	0	1	1	0	0	0.125	0.117073
TEA018003.1	TEA032694.1	3	0.5	1	2	1	0.002	0.244	0.262195
TEA012103.1	TEA004902.1	1	0.8	5	1	4	0.009	0.343	0.382927
TEA004342.1	TEA022408.1	8	0	0	0	0	0	0.111	0.1
TEA023884.1	TEA017064.1	20	0	0	0	0	0	0.278	0.303659
TEA029020.1	TEA022474.1	7	0.5	1	2	1	0.002	0.299	0.329268
TEA021462.1	TEA025448.1	14	0	2	2	0	0	0.194	0.20122
TEA007321.1	TEA008075.1	16	0	0	0	0	0	0.222	0.235366
TEA020944.1	TEA008952.1	26	0	0	0	0	0	0.361	0.404878
TEA019907.1	TEA027530.1	20	0	1	1	0	0	0.278	0.303659
TEA012103.1	TEA006558.1	8	0	5	1	0	0	0.111	0.1
TEA029369.1	TEA000788.1	12	0	1	2	0	0	0.167	0.168293
TEA033085.1	TEA001573.1	3	0.4	5	2	4	0.009	0.211	0.221951
TEA013068.1	TEA026740.1	17	0	4	1	0	0	0.236	0.252439
TEA000640.1	TEA003708.1	13	0	9	1	0	0	0.181	0.185366
TEA017629.1	TEA020377.1	2	1	1	2	2	0.004	0.432	0.491463
TEA002505.1	TEA022021.1	5	0.5	2	1	1	0.002	0.272	0.296341
TEA031026.1	TEA014949.1	13	0	0	0	0	0	0.181	0.185366
TEA033877.1	TEA023084.1	9	0	1	1	0	0	0.125	0.117073
TEA022182.1	TEA022357.1	15	0	1	1	0	0	0.208	0.218293
TEA002557.1	TEA005890.1	8	0	1	2	0	0	0.111	0.1
TEA032232.1	TEA025628.1	8	0	2	3	0	0	0.111	0.1
TEA023096.1	TEA013775.1	12	0	1	1	0	0	0.167	0.168293
TEA015809.1	TEA025379.1	14	0	0	0	0	0	0.194	0.20122
TEA023285.1	TEA020800.1	9	0	0	0	0	0	0.125	0.117073
TEA015532.1	TEA000893.1	9	0	1	2	0	0	0.125	0.117073
TEA021289.1	TEA030164.1	15	0	0	0	0	0	0.208	0.218293
TEA032312.1	TEA009319.1	1	0.75	3	4	9	0.02	0.334	0.371951
TEA027545.1	TEA030167.1	3	1	1	1	1	0.002	0.444	0.506098
TEA012213.1	TEA005617.1	12	0	2	2	0	0	0.167	0.168293
TEA005426.1	TEA022357.1	12	0	0	0	0	0	0.167	0.168293
TEA005864.1	TEA019292.1	24	0	1	2	0	0	0.333	0.370732
TEA024882.1	TEA002188.1	18	0	1	3	0	0	0.25	0.269512
TEA028751.1	TEA032694.1	5	0.25	2	2	1	0.002	0.172	0.17439
TEA000996.1	TEA023801.1	15	0	0	0	0	0	0.208	0.218293
TEA008032.1	TEA016593.1	32	0	1	1	0	0	0.444	0.506098
TEA023352.1	TEA018081.1	10	0	0	0	0	0	0.139	0.134146
TEA009319.1	TEA006495.1	2	0.375	4	6	9	0.02	0.198	0.206098
TEA000849.1	TEA033085.1	3	0.4	2	5	4	0.009	0.211	0.221951
TEA029020.1	TEA024293.1	13	0	1	1	0	0	0.181	0.185366
TEA017147.1	TEA023519.1	25	0	1	1	0	0	0.347	0.387805
TEA030835.1	TEA002222.1	19	0	1	2	0	0	0.264	0.286585
TEA006404.1	TEA016069.1	11	0	2	1	0	0	0.153	0.15122
TEA033085.1	TEA012107.1	1	0.8	5	3	12	0.027	0.361	0.404878
TEA021095.1	TEA017365.1	10	0	0	0	0	0	0.139	0.134146
TEA011254.1	TEA020050.1	6	0.5	2	1	1	0.002	0.286	0.313415
TEA004358.1	TEA013326.1	20	0	2	5	0	0	0.278	0.303659
TEA028489.1	TEA027503.1	18	0	1	1	0	0	0.25	0.269512
TEA021735.1	TEA028199.1	1	1	1	1	1	0.002	0.416	0.471951
TEA029790.1	TEA027539.1	10	0	0	0	0	0	0.139	0.134146
TEA031589.1	TEA032404.1	1	0.25	4	2	2	0.004	0.118	0.108537
TEA015261.1	TEA010033.1	11	0	0	0	0	0	0.153	0.15122
TEA008157.1	TEA009688.1	5	0.75	2	2	3	0.007	0.376	0.423171
TEA025665.1	TEA006776.1	12	0.125	2	4	1	0.002	0.219	0.231707
TEA030791.1	TEA004975.1	8	0	2	3	0	0	0.111	0.1
TEA011241.1	TEA016281.1	9	0.25	2	2	1	0.002	0.227	0.241463
TEA000868.1	TEA007776.1	11	0	1	2	0	0	0.153	0.15122
TEA006441.1	TEA024211.1	16	0	1	1	0	0	0.222	0.235366
TEA026870.1	TEA003284.1	10	0	1	1	0	0	0.139	0.134146
TEA000784.1	TEA029544.1	22	0	3	1	0	0	0.306	0.337805
TEA014367.1	TEA033180.1	23	0	0	0	0	0	0.319	0.353659
TEA025675.1	TEA021759.1	1	1	1	1	1	0.002	0.416	0.471951
TEA030189.1	TEA014367.1	6	1	1	1	1	0.002	0.486	0.557317
TEA027160.1	TEA023767.1	17	0	1	1	0	0	0.236	0.252439
TEA012446.1	TEA010299.1	2	0.25	4	2	2	0.004	0.132	0.12561
TEA003015.1	TEA021995.1	9	0	0	0	0	0	0.125	0.117073
TEA030010.1	TEA032426.1	11	0	1	1	0	0	0.153	0.15122
TEA001647.1	TEA026536.1	28	0	3	3	0	0	0.389	0.439024
TEA013591.1	TEA013157.1	12	0	2	2	0	0	0.167	0.168293
TEA033205.1	TEA005613.1	16	0	0	0	0	0	0.222	0.235366
TEA022370.1	TEA000093.1	9	0	0	0	0	0	0.125	0.117073
TEA001440.1	TEA009236.1	9	1	1	2	2	0.004	0.529	0.609756
TEA009149.1	TEA026055.1	8	0	0	0	0	0	0.111	0.1
TEA032894.1	TEA012211.1	9	0	1	1	0	0	0.125	0.117073
TEA033319.1	TEA011474.1	9	0	1	2	0	0	0.125	0.117073
TEA014923.1	TEA023611.1	14	0	1	2	0	0	0.194	0.20122
TEA030138.1	TEA026542.1	2	1	3	1	3	0.007	0.434	0.493902
TEA015147.1	TEA006522.1	2	1	2	1	2	0.004	0.432	0.491463
TEA014364.1	TEA019901.1	2	1	1	1	1	0.002	0.43	0.489024
TEA001777.1	TEA031851.1	12	0.5	2	1	1	0.002	0.369	0.414634
TEA011456.1	TEA024638.1	6	0.5	1	2	1	0.002	0.286	0.313415
TEA033135.1	TEA017076.1	8	0	1	1	0	0	0.111	0.1
TEA004105.1	TEA000359.1	24	0	2	2	0	0	0.333	0.370732
TEA015892.1	TEA023186.1	20	0	2	2	0	0	0.278	0.303659
TEA006558.1	TEA010016.1	15	0	1	1	0	0	0.208	0.218293
TEA010665.1	TEA006441.1	10	0	2	1	0	0	0.139	0.134146
TEA012103.1	TEA010016.1	26	0	5	1	0	0	0.361	0.404878
TEA006500.1	TEA031231.1	19	1	2	1	2	0.004	0.668	0.779268
TEA016943.1	TEA026001.1	12	0	0	0	0	0	0.167	0.168293
TEA008550.1	TEA020974.1	1	0.5	2	1	1	0.002	0.216	0.228049
TEA003373.1	TEA021564.1	19	0	1	1	0	0	0.264	0.286585
TEA028661.1	TEA029812.1	4	0.417	6	2	5	0.011	0.233	0.24878
TEA021835.1	TEA026840.1	11	0	1	1	0	0	0.153	0.15122
TEA002061.1	TEA022414.1	22	0	1	2	0	0	0.306	0.337805
TEA002188.1	TEA030945.1	19	0	3	1	0	0	0.264	0.286585
TEA015519.1	TEA007429.1	17	0	0	0	0	0	0.236	0.252439
TEA014796.1	TEA016139.1	13	0.5	1	2	1	0.002	0.383	0.431707
TEA025465.1	TEA000087.1	10	1	1	1	1	0.002	0.541	0.62439
TEA014859.1	TEA029554.1	31	0.5	1	2	1	0.002	0.633	0.736585
TEA009636.1	TEA021594.1	1	0.4	1	5	2	0.004	0.178	0.181707
TEA031138.1	TEA015454.1	2	1	1	1	1	0.002	0.43	0.489024
TEA022690.1	TEA008247.1	17	0	2	6	0	0	0.236	0.252439
TEA008592.1	TEA022537.1	4	1	2	1	2	0.004	0.46	0.52561
TEA024765.1	TEA018973.1	13	0.5	2	2	2	0.004	0.385	0.434146
TEA014259.1	TEA030183.1	22	0	2	1	0	0	0.306	0.337805
TEA007524.1	TEA029165.1	12	0	0	0	0	0	0.167	0.168293
TEA011362.1	TEA002800.1	8	0	1	1	0	0	0.111	0.1
TEA029794.1	TEA023052.1	12	0	1	2	0	0	0.167	0.168293
TEA029554.1	TEA024211.1	9	0	2	1	0	0	0.125	0.117073
TEA017901.1	TEA023668.1	8	0	0	0	0	0	0.111	0.1
TEA030098.1	TEA015298.1	12	0	0	0	0	0	0.167	0.168293
TEA014235.1	TEA026339.1	13	0	0	0	0	0	0.181	0.185366
TEA032527.1	TEA005217.1	4	1	1	2	2	0.004	0.46	0.52561
TEA019418.1	TEA011031.1	22	0	0	0	0	0	0.306	0.337805
TEA017002.1	TEA024559.1	21	0	1	2	0	0	0.292	0.320732
TEA008599.1	TEA031603.1	4	1	1	1	1	0.002	0.458	0.523171
TEA003907.1	TEA000716.1	10	0	1	1	0	0	0.139	0.134146
TEA001188.1	TEA021835.1	17	0	0	0	0	0	0.236	0.252439
TEA022321.1	TEA025118.1	2	0.75	4	3	9	0.02	0.348	0.389024
TEA006872.1	TEA004356.1	9	0.5	2	1	1	0.002	0.327	0.363415
TEA007400.1	TEA030858.1	17	0	1	1	0	0	0.236	0.252439
TEA024444.1	TEA033256.1	3	1	1	1	1	0.002	0.444	0.506098
TEA010380.1	TEA017519.1	10	0	0	0	0	0	0.139	0.134146
TEA000788.1	TEA023194.1	11	0	2	1	0	0	0.153	0.15122
TEA013053.1	TEA029677.1	17	0	1	1	0	0	0.236	0.252439
TEA014740.1	TEA006404.1	15	0	1	2	0	0	0.208	0.218293
TEA023553.1	TEA027530.1	16	0	2	1	0	0	0.222	0.235366
TEA018701.1	TEA021921.1	9	0	2	1	0	0	0.125	0.117073
TEA022439.1	TEA018405.1	1	0.8	5	1	4	0.009	0.343	0.382927
TEA001777.1	TEA028660.1	11	0	2	3	0	0	0.153	0.15122
TEA006732.1	TEA014857.1	13	0	0	0	0	0	0.181	0.185366
TEA000085.1	TEA007958.1	13	0	0	0	0	0	0.181	0.185366
TEA026590.1	TEA022006.1	16	0.333	3	2	2	0.004	0.36	0.403659
TEA003401.1	TEA022228.1	18	0	1	1	0	0	0.25	0.269512
TEA020820.1	TEA030858.1	16	0	1	1	0	0	0.222	0.235366
TEA017354.1	TEA009462.1	1	1	1	2	2	0.004	0.418	0.47439
TEA028385.1	TEA031785.1	3	0.667	1	3	2	0.004	0.313	0.346341
TEA029294.1	TEA020187.1	16	0	0	0	0	0	0.222	0.235366
TEA020364.1	TEA028139.1	8	1	1	2	2	0.004	0.516	0.593902
TEA017883.1	TEA015173.1	10	0.5	1	2	1	0.002	0.341	0.380488
TEA026957.1	TEA009253.1	5	1	1	1	1	0.002	0.472	0.540244
TEA031475.1	TEA021707.1	9	0	0	0	0	0	0.125	0.117073
TEA016502.1	TEA022375.1	16	0	1	2	0	0	0.222	0.235366
TEA011569.1	TEA013227.1	10	0	3	3	0	0	0.139	0.134146
TEA027302.1	TEA022006.1	12	1	1	2	2	0.004	0.571	0.660976
TEA008518.1	TEA030284.1	22	0	1	1	0	0	0.306	0.337805
TEA003284.1	TEA012221.1	14	1	1	1	1	0.002	0.597	0.692683
TEA003714.1	TEA000196.1	10	0	0	0	0	0	0.139	0.134146
TEA017010.1	TEA015892.1	11	0	1	2	0	0	0.153	0.15122
TEA012209.1	TEA013068.1	9	0.25	1	4	1	0.002	0.227	0.241463
TEA004757.1	TEA005472.1	9	0	1	1	0	0	0.125	0.117073
TEA030678.1	TEA009834.1	1	0.429	1	7	3	0.007	0.192	0.19878
TEA030187.1	TEA026974.1	7	1	3	1	3	0.007	0.504	0.579268
TEA010470.1	TEA006404.1	12	0	2	2	0	0	0.167	0.168293
TEA011265.1	TEA027150.1	12	0	0	0	0	0	0.167	0.168293
TEA011894.1	TEA026597.1	6	1	1	1	1	0.002	0.486	0.557317
TEA003662.1	TEA006805.1	11	0	2	1	0	0	0.153	0.15122
TEA027818.1	TEA026025.1	15	0	0	0	0	0	0.208	0.218293
TEA013974.1	TEA014382.1	10	0	1	2	0	0	0.139	0.134146
TEA000904.1	TEA012601.1	1	1	2	2	4	0.009	0.423	0.480488
TEA009978.1	TEA010351.1	22	0	1	1	0	0	0.306	0.337805
TEA018663.1	TEA013978.1	10	0	0	0	0	0	0.139	0.134146
TEA021429.1	TEA025251.1	9	1	1	2	2	0.004	0.529	0.609756
TEA014690.1	TEA015639.1	19	0	0	0	0	0	0.264	0.286585
TEA000574.1	TEA030207.1	8	0.5	1	2	1	0.002	0.313	0.346341
TEA018336.1	TEA004578.1	28	0	1	2	0	0	0.389	0.439024
TEA000788.1	TEA020937.1	30	0	2	1	0	0	0.417	0.473171
TEA022895.1	TEA027803.1	8	0	1	1	0	0	0.111	0.1
TEA003098.1	TEA012411.1	1	1	1	2	2	0.004	0.418	0.47439
TEA034048.1	TEA002222.1	14	0	1	2	0	0	0.194	0.20122
TEA005915.1	TEA017408.1	1	1	1	1	1	0.002	0.416	0.471951
TEA027031.1	TEA001538.1	15	0	2	1	0	0	0.208	0.218293
TEA034002.1	TEA016772.1	9	0	1	1	0	0	0.125	0.117073
TEA023017.1	TEA008963.1	27	0	1	1	0	0	0.375	0.421951
TEA003103.1	TEA031957.1	8	0	0	0	0	0	0.111	0.1
TEA031540.1	TEA017078.1	8	0	0	0	0	0	0.111	0.1
TEA015917.1	TEA025305.1	1	0.25	2	2	1	0.002	0.116	0.106098
TEA005201.1	TEA012179.1	17	0	1	1	0	0	0.236	0.252439
TEA027150.1	TEA001129.1	8	0	1	2	0	0	0.111	0.1
TEA025445.1	TEA008819.1	20	0	0	0	0	0	0.278	0.303659
TEA022946.1	TEA004730.1	9	0	1	1	0	0	0.125	0.117073
TEA020098.1	TEA008345.1	14	0.333	3	1	1	0.002	0.33	0.367073
TEA005116.1	TEA022151.1	1	0.5	1	2	1	0.002	0.216	0.228049
TEA028751.1	TEA012999.1	11	0	2	1	0	0	0.153	0.15122
TEA028729.1	TEA030938.1	15	0	3	3	0	0	0.208	0.218293
TEA031018.1	TEA028660.1	15	0.333	3	3	3	0.007	0.348	0.389024
TEA025243.1	TEA022053.1	11	0	2	1	0	0	0.153	0.15122
TEA001440.1	TEA015706.1	1	0.5	1	2	1	0.002	0.216	0.228049
TEA022184.1	TEA000818.1	11	1	1	1	1	0.002	0.555	0.641463
TEA010615.1	TEA005639.1	2	0.5	2	1	1	0.002	0.23	0.245122
TEA009939.1	TEA019133.1	18	0	1	1	0	0	0.25	0.269512
TEA018596.1	TEA023767.1	9	0	4	1	0	0	0.125	0.117073
TEA001188.1	TEA016177.1	13	0	0	0	0	0	0.181	0.185366
TEA021132.1	TEA006906.1	2	1	2	1	2	0.004	0.432	0.491463
TEA007238.1	TEA029172.1	11	0	1	2	0	0	0.153	0.15122
TEA026566.1	TEA023840.1	5	1	1	1	1	0.002	0.472	0.540244
TEA015317.1	TEA007809.1	9	0	1	1	0	0	0.125	0.117073
TEA008550.1	TEA001835.1	5	0.5	2	4	4	0.009	0.278	0.303659
TEA008994.1	TEA008247.1	14	0	1	6	0	0	0.194	0.20122
TEA005414.1	TEA005811.1	23	0	1	1	0	0	0.319	0.353659
TEA022006.1	TEA031653.1	12	0.667	2	3	4	0.009	0.442	0.503659
TEA008952.1	TEA002188.1	29	0	0	0	0	0	0.403	0.456098
TEA006794.1	TEA026289.1	8	0	0	0	0	0	0.111	0.1
TEA005028.1	TEA028776.1	4	1	1	1	1	0.002	0.458	0.523171
TEA030207.1	TEA003527.1	25	0.5	2	1	1	0.002	0.549	0.634146
TEA033205.1	TEA007400.1	16	0	0	0	0	0	0.222	0.235366
TEA010665.1	TEA028660.1	22	0	2	3	0	0	0.306	0.337805
TEA028660.1	TEA009506.1	10	0.667	3	1	2	0.004	0.41	0.464634
TEA014919.1	TEA018203.1	8	0.5	2	1	1	0.002	0.313	0.346341
TEA024504.1	TEA008819.1	12	0	0	0	0	0	0.167	0.168293
TEA030428.1	TEA019666.1	6	1	1	2	2	0.004	0.488	0.559756
TEA000910.1	TEA017383.1	9	0	0	0	0	0	0.125	0.117073
TEA017883.1	TEA001129.1	10	0	1	2	0	0	0.139	0.134146
TEA030098.1	TEA011043.1	8	0	1	3	0	0	0.111	0.1
TEA003342.1	TEA022973.1	4	1	1	1	1	0.002	0.458	0.523171
TEA030886.1	TEA010351.1	8	0.5	2	1	1	0.002	0.313	0.346341
TEA015225.1	TEA013792.1	12	0	0	0	0	0	0.167	0.168293
TEA005414.1	TEA013472.1	25	0	0	0	0	0	0.347	0.387805
TEA007611.1	TEA012888.1	4	1	2	1	2	0.004	0.46	0.52561
TEA026541.1	TEA002529.1	1	0.667	3	1	2	0.004	0.285	0.312195
TEA033205.1	TEA026840.1	19	0	0	0	0	0	0.264	0.286585
TEA017883.1	TEA016139.1	21	0	1	2	0	0	0.292	0.320732
TEA028624.1	TEA003834.1	8	0	1	1	0	0	0.111	0.1
TEA014259.1	TEA008929.1	9	1	2	1	2	0.004	0.529	0.609756
TEA025448.1	TEA025098.1	13	0	2	2	0	0	0.181	0.185366
TEA008501.1	TEA018649.1	18	0	0	0	0	0	0.25	0.269512
TEA017102.1	TEA007974.1	8	0	0	0	0	0	0.111	0.1
TEA027150.1	TEA019828.1	18	0	1	1	0	0	0.25	0.269512
TEA001283.1	TEA000640.1	1	0.889	2	9	16	0.036	0.405	0.458537
TEA013974.1	TEA019666.1	2	1	1	2	2	0.004	0.432	0.491463
TEA032421.1	TEA000227.1	3	1	1	1	1	0.002	0.444	0.506098
TEA009462.1	TEA019822.1	12	0	0	0	0	0	0.167	0.168293
TEA019574.1	TEA004051.1	10	0	3	2	0	0	0.139	0.134146
TEA028661.1	TEA028660.1	24	0.278	6	3	5	0.011	0.456	0.520732
TEA032452.1	TEA003025.1	3	0.5	2	1	1	0.002	0.244	0.262195
TEA025307.1	TEA019734.1	13	0	1	4	0	0	0.181	0.185366
TEA031649.1	TEA027556.1	17	0	3	1	0	0	0.236	0.252439
TEA013870.1	TEA023553.1	13	0	1	2	0	0	0.181	0.185366
TEA017688.1	TEA008267.1	8	0	0	0	0	0	0.111	0.1
TEA018339.1	TEA028139.1	1	1	2	2	4	0.009	0.423	0.480488
TEA021097.1	TEA010171.1	12	0	0	0	0	0	0.167	0.168293
TEA005201.1	TEA021455.1	27	0	1	1	0	0	0.375	0.421951
TEA029371.1	TEA005304.1	11	0.5	1	2	1	0.002	0.355	0.397561
TEA023666.1	TEA028385.1	1	0.857	7	1	6	0.013	0.37	0.415854
TEA017076.1	TEA020732.1	11	0	1	1	0	0	0.153	0.15122
TEA009788.1	TEA013350.1	9	0	1	1	0	0	0.125	0.117073
TEA034047.1	TEA031206.1	10	0.5	1	2	1	0.002	0.341	0.380488
TEA022329.1	TEA000893.1	8	0	1	2	0	0	0.111	0.1
TEA020399.1	TEA018880.1	1	1	4	1	4	0.009	0.423	0.480488
TEA002957.1	TEA005415.1	12	0	3	1	0	0	0.167	0.168293
TEA007070.1	TEA028660.1	1	0.333	2	3	2	0.004	0.152	0.15
TEA013825.1	TEA009834.1	8	0	1	7	0	0	0.111	0.1
TEA018253.1	TEA028694.1	14	1	1	1	1	0.002	0.597	0.692683
TEA025843.1	TEA021462.1	1	0.25	2	2	1	0.002	0.116	0.106098
TEA016143.1	TEA023186.1	12	0	1	2	0	0	0.167	0.168293
TEA010400.1	TEA002854.1	1	1	4	1	4	0.009	0.423	0.480488
TEA019092.1	TEA023775.1	9	0	0	0	0	0	0.125	0.117073
TEA019009.1	TEA012179.1	11	0	1	1	0	0	0.153	0.15122
TEA014382.1	TEA013870.1	12	0	2	1	0	0	0.167	0.168293
TEA003864.1	TEA001647.1	14	0	1	3	0	0	0.194	0.20122
TEA030195.1	TEA029288.1	8	0	0	0	0	0	0.111	0.1
TEA023884.1	TEA027115.1	12	1	1	1	1	0.002	0.569	0.658537
TEA033790.1	TEA002439.1	12	0.5	2	2	2	0.004	0.371	0.417073
TEA021219.1	TEA023194.1	8	0	3	1	0	0	0.111	0.1
TEA018300.1	TEA006468.1	9	0	0	0	0	0	0.125	0.117073
TEA007212.1	TEA008314.1	19	0	2	1	0	0	0.264	0.286585
TEA027168.1	TEA001044.1	2	0.667	1	3	2	0.004	0.299	0.329268
TEA021792.1	TEA017010.1	13	0	1	1	0	0	0.181	0.185366
TEA024557.1	TEA022539.1	10	0	1	1	0	0	0.139	0.134146
TEA016281.1	TEA010349.1	5	0.25	2	2	1	0.002	0.172	0.17439
TEA006415.1	TEA002084.1	5	0.357	7	4	10	0.022	0.234	0.25
TEA033664.1	TEA023767.1	21	0	1	1	0	0	0.292	0.320732
TEA015395.1	TEA002796.1	1	0.5	2	1	1	0.002	0.216	0.228049
TEA011386.1	TEA022728.1	3	0.8	2	5	8	0.018	0.379	0.426829
TEA020364.1	TEA002187.1	1	0.667	1	3	2	0.004	0.285	0.312195
TEA013343.1	TEA019430.1	13	0	0	0	0	0	0.181	0.185366
TEA023519.1	TEA032095.1	13	0	1	1	0	0	0.181	0.185366
TEA002534.1	TEA029544.1	8	0	1	1	0	0	0.111	0.1
TEA021289.1	TEA028489.1	16	0.5	2	1	1	0.002	0.424	0.481707
TEA012384.1	TEA027685.1	10	0	0	0	0	0	0.139	0.134146
TEA001777.1	TEA000646.1	10	0.333	2	3	2	0.004	0.277	0.302439
TEA012107.1	TEA011748.1	1	0.667	3	1	2	0.004	0.285	0.312195
TEA031835.1	TEA013659.1	8	0	2	1	0	0	0.111	0.1
TEA020004.1	TEA033338.1	8	0	0	0	0	0	0.111	0.1
TEA003031.1	TEA001153.1	1	0.5	2	1	1	0.002	0.216	0.228049
TEA020944.1	TEA013876.1	8	0	1	1	0	0	0.111	0.1
TEA024582.1	TEA016362.1	8	0	0	0	0	0	0.111	0.1
TEA022186.1	TEA020702.1	1	1	1	2	2	0.004	0.418	0.47439
TEA006838.1	TEA001467.1	14	0	3	1	0	0	0.194	0.20122
TEA021895.1	TEA000640.1	1	0.889	1	9	8	0.018	0.387	0.436585
TEA002222.1	TEA010665.1	18	0	2	2	0	0	0.25	0.269512
TEA021020.1	TEA008314.1	10	0	0	0	0	0	0.139	0.134146
TEA021255.1	TEA015256.1	1	1	1	2	2	0.004	0.418	0.47439
TEA018568.1	TEA009704.1	8	0	0	0	0	0	0.111	0.1
TEA000640.1	TEA005001.1	16	0	9	2	0	0	0.222	0.235366
TEA011988.1	TEA027569.1	9	0	2	2	0	0	0.125	0.117073
TEA021633.1	TEA025557.1	1	0.5	2	1	1	0.002	0.216	0.228049
TEA006249.1	TEA012168.1	9	0	0	0	0	0	0.125	0.117073
TEA002815.1	TEA026740.1	8	0	3	1	0	0	0.111	0.1
TEA016139.1	TEA008366.1	9	0	2	1	0	0	0.125	0.117073
TEA000227.1	TEA005811.1	12	0	1	1	0	0	0.167	0.168293
TEA008952.1	TEA030291.1	8	0	0	0	0	0	0.111	0.1
TEA001034.1	TEA009324.1	1	1	1	1	1	0.002	0.416	0.471951
TEA005570.1	TEA028660.1	7	0.333	2	3	2	0.004	0.235	0.25122
TEA017370.1	TEA024267.1	14	0	0	0	0	0	0.194	0.20122
TEA016725.1	TEA017637.1	1	1	1	1	1	0.002	0.416	0.471951
TEA032894.1	TEA022414.1	15	0	1	2	0	0	0.208	0.218293
TEA008864.1	TEA019467.1	3	0.4	1	5	2	0.004	0.206	0.215854
TEA021792.1	TEA004926.1	9	0	1	1	0	0	0.125	0.117073
TEA009462.1	TEA009932.1	4	0.333	2	3	2	0.004	0.193	0.2
TEA008399.1	TEA029645.1	15	0	0	0	0	0	0.208	0.218293
TEA000818.1	TEA020701.1	21	0	0	0	0	0	0.292	0.320732
TEA015052.1	TEA015317.1	22	0	1	1	0	0	0.306	0.337805
TEA000646.1	TEA001188.1	11	0	0	0	0	0	0.153	0.15122
TEA012669.1	TEA022678.1	8	0	0	0	0	0	0.111	0.1
TEA000289.1	TEA018287.1	8	0.5	2	2	2	0.004	0.316	0.35
TEA028660.1	TEA023915.1	3	0.667	3	1	2	0.004	0.313	0.346341
TEA023519.1	TEA008179.1	24	0	1	2	0	0	0.333	0.370732
TEA024924.1	TEA000940.1	1	1	1	1	1	0.002	0.416	0.471951
TEA024954.1	TEA030416.1	11	0	1	2	0	0	0.153	0.15122
TEA028790.1	TEA006404.1	15	0	1	2	0	0	0.208	0.218293
TEA024129.1	TEA033664.1	19	0	1	1	0	0	0.264	0.286585
TEA024638.1	TEA006828.1	25	0.5	2	1	1	0.002	0.549	0.634146
TEA006872.1	TEA014871.1	24	0	2	1	0	0	0.333	0.370732
TEA022973.1	TEA030098.1	9	1	1	1	1	0.002	0.527	0.607317
TEA001031.1	TEA011077.1	8	0	0	0	0	0	0.111	0.1
TEA008970.1	TEA002518.1	10	0	1	1	0	0	0.139	0.134146
TEA008710.1	TEA009452.1	26	0	0	0	0	0	0.361	0.404878
TEA002854.1	TEA010153.1	8	0.5	1	2	1	0.002	0.313	0.346341
TEA029818.1	TEA021577.1	12	0	2	2	0	0	0.167	0.168293
TEA013068.1	TEA024630.1	9	0	4	3	0	0	0.125	0.117073
TEA010913.1	TEA020851.1	12	0	0	0	0	0	0.167	0.168293
TEA003708.1	TEA006937.1	3	1	1	1	1	0.002	0.444	0.506098
TEA013513.1	TEA006872.1	21	0	1	2	0	0	0.292	0.320732
TEA001838.1	TEA022006.1	1	0.5	4	2	4	0.009	0.223	0.236585
TEA000196.1	TEA014382.1	10	0	0	0	0	0	0.139	0.134146
TEA024211.1	TEA011946.1	15	0	1	1	0	0	0.208	0.218293
TEA000359.1	TEA031525.1	8	0	2	3	0	0	0.111	0.1
TEA016708.1	TEA014934.1	8	0	1	1	0	0	0.111	0.1
TEA003393.1	TEA019484.1	2	0.667	3	1	2	0.004	0.299	0.329268
TEA020779.1	TEA025638.1	1	0.5	2	1	1	0.002	0.216	0.228049
TEA012411.1	TEA030597.1	2	1	2	1	2	0.004	0.432	0.491463
TEA003507.1	TEA006634.1	13	0	1	1	0	0	0.181	0.185366
TEA017901.1	TEA030602.1	9	0	0	0	0	0	0.125	0.117073
TEA030073.1	TEA007854.1	16	0	0	0	0	0	0.222	0.235366
TEA014368.1	TEA024960.1	24	0	0	0	0	0	0.333	0.370732
TEA010016.1	TEA008247.1	11	0	1	6	0	0	0.153	0.15122
TEA017319.1	TEA000919.1	1	0.375	2	4	3	0.007	0.171	0.173171
TEA025903.1	TEA001299.1	12	0	0	0	0	0	0.167	0.168293
TEA006937.1	TEA015917.1	7	0.5	1	2	1	0.002	0.299	0.329268
TEA018336.1	TEA011185.1	27	0	1	2	0	0	0.375	0.421951
TEA016613.1	TEA014763.1	28	0.5	1	2	1	0.002	0.591	0.685366
TEA004690.1	TEA026406.1	25	0.45	2	10	9	0.02	0.547	0.631707
TEA009803.1	TEA005890.1	25	0	1	2	0	0	0.347	0.387805
TEA012705.1	TEA026406.1	16	0	0	0	0	0	0.222	0.235366
TEA005864.1	TEA004648.1	12	0	1	1	0	0	0.167	0.168293
TEA018203.1	TEA020944.1	19	1	1	1	1	0.002	0.666	0.776829
TEA004684.1	TEA010401.1	8	0.333	2	3	2	0.004	0.249	0.268293
TEA006558.1	TEA015078.1	1	1	1	1	1	0.002	0.416	0.471951
TEA026967.1	TEA011031.1	12	0	0	0	0	0	0.167	0.168293
TEA011299.1	TEA032654.1	6	1	1	2	2	0.004	0.488	0.559756
TEA017365.1	TEA013499.1	14	0	0	0	0	0	0.194	0.20122
TEA018973.1	TEA026186.1	5	0.5	2	1	1	0.002	0.272	0.296341
TEA006664.1	TEA008191.1	15	0	2	2	0	0	0.208	0.218293
TEA012707.1	TEA030886.1	3	0.25	2	2	1	0.002	0.144	0.140244
TEA026783.1	TEA017721.1	14	0	1	1	0	0	0.194	0.20122
TEA007983.1	TEA023127.1	9	0	2	3	0	0	0.125	0.117073
TEA008867.1	TEA018998.1	11	0	2	1	0	0	0.153	0.15122
TEA024629.1	TEA004749.1	9	0	1	2	0	0	0.125	0.117073
TEA013278.1	TEA009636.1	17	1	1	1	1	0.002	0.638	0.742683
TEA028832.1	TEA008639.1	12	0	1	2	0	0	0.167	0.168293
TEA023553.1	TEA016186.1	25	0	2	2	0	0	0.347	0.387805
TEA010706.1	TEA002980.1	1	0.667	3	2	4	0.009	0.29	0.318293
TEA001627.1	TEA031018.1	2	1	1	3	3	0.007	0.434	0.493902
TEA022946.1	TEA020148.1	4	1	1	1	1	0.002	0.458	0.523171
TEA003871.1	TEA011254.1	9	0.5	1	2	1	0.002	0.327	0.363415
TEA009551.1	TEA011031.1	24	0	0	0	0	0	0.333	0.370732
TEA031236.1	TEA006084.1	16	1	1	3	3	0.007	0.629	0.731707
TEA011718.1	TEA029920.1	4	0.5	2	2	2	0.004	0.26	0.281707
TEA024730.1	TEA010236.1	14	0	0	0	0	0	0.194	0.20122
TEA001628.1	TEA014971.1	11	0	0	0	0	0	0.153	0.15122
TEA022010.1	TEA014801.1	9	0	1	5	0	0	0.125	0.117073
TEA014882.1	TEA004296.1	1	0.5	2	1	1	0.002	0.216	0.228049
TEA026585.1	TEA001031.1	8	0	0	0	0	0	0.111	0.1
TEA033851.1	TEA002187.1	1	0.333	1	3	1	0.002	0.149	0.146341
TEA024816.1	TEA018697.1	9	0	0	0	0	0	0.125	0.117073
TEA010094.1	TEA019944.1	2	1	1	1	1	0.002	0.43	0.489024
TEA009442.1	TEA006601.1	16	0	1	1	0	0	0.222	0.235366
TEA002693.1	TEA005201.1	23	0	1	1	0	0	0.319	0.353659
TEA002957.1	TEA011241.1	11	0	3	2	0	0	0.153	0.15122
TEA014414.1	TEA026497.1	8	0	0	0	0	0	0.111	0.1
TEA009506.1	TEA003121.1	2	0.333	1	3	1	0.002	0.163	0.163415
TEA028660.1	TEA007516.1	10	0	0	0	0	0	0.139	0.134146
TEA027168.1	TEA029648.1	3	1	1	1	1	0.002	0.444	0.506098
TEA029818.1	TEA008929.1	19	0	2	1	0	0	0.264	0.286585
TEA000527.1	TEA027247.1	8	0	1	1	0	0	0.111	0.1
TEA009442.1	TEA003194.1	8	0	1	2	0	0	0.111	0.1
TEA003046.1	TEA025109.1	14	0.5	1	2	1	0.002	0.397	0.44878
TEA015429.1	TEA020775.1	1	0.75	2	2	3	0.007	0.321	0.356098
TEA006431.1	TEA016753.1	13	0	0	0	0	0	0.181	0.185366
TEA004739.1	TEA026551.1	11	0	1	1	0	0	0.153	0.15122
TEA021020.1	TEA014840.1	13	0	0	0	0	0	0.181	0.185366
TEA012949.1	TEA023352.1	11	0	0	0	0	0	0.153	0.15122
TEA033194.1	TEA025243.1	8	0	0	0	0	0	0.111	0.1
TEA032967.1	TEA021735.1	17	0.5	2	1	1	0.002	0.438	0.49878
TEA028530.1	TEA029595.1	11	1	1	1	1	0.002	0.555	0.641463
TEA004483.1	TEA021242.1	23	0	0	0	0	0	0.319	0.353659
TEA028122.1	TEA002053.1	13	0	1	1	0	0	0.181	0.185366
TEA016056.1	TEA019473.1	1	1	2	2	4	0.009	0.423	0.480488
TEA016019.1	TEA019292.1	22	0	1	2	0	0	0.306	0.337805
TEA028613.1	TEA004732.1	10	0.5	2	1	1	0.002	0.341	0.380488
TEA000640.1	TEA006776.1	21	0	9	4	0	0	0.292	0.320732
TEA012726.1	TEA013591.1	11	0	1	2	0	0	0.153	0.15122
TEA021462.1	TEA028729.1	7	0.5	2	3	3	0.007	0.304	0.335366
TEA031236.1	TEA010665.1	26	0	1	2	0	0	0.361	0.404878
TEA000868.1	TEA012211.1	14	0	1	1	0	0	0.194	0.20122
TEA013048.1	TEA009803.1	14	0	2	1	0	0	0.194	0.20122
TEA020447.1	TEA004684.1	1	0.333	3	2	2	0.004	0.152	0.15
TEA000910.1	TEA023974.1	8	0	0	0	0	0	0.111	0.1
TEA002105.1	TEA030835.1	14	0	3	1	0	0	0.194	0.20122
TEA030904.1	TEA014333.1	12	0	2	1	0	0	0.167	0.168293
TEA028717.1	TEA020603.1	10	0	0	0	0	0	0.139	0.134146
TEA032381.1	TEA022905.1	11	0	0	0	0	0	0.153	0.15122
TEA006551.1	TEA022831.1	3	0.375	2	4	3	0.007	0.198	0.206098
TEA022532.1	TEA033664.1	21	0	2	1	0	0	0.292	0.320732
TEA003864.1	TEA021995.1	9	0	0	0	0	0	0.125	0.117073
TEA026585.1	TEA012328.1	16	0	0	0	0	0	0.222	0.235366
TEA005201.1	TEA016139.1	28	0	1	2	0	0	0.389	0.439024
TEA030926.1	TEA018154.1	2	1	1	1	1	0.002	0.43	0.489024
TEA022184.1	TEA008345.1	7	1	1	1	1	0.002	0.499	0.573171
TEA023206.1	TEA003128.1	11	0	0	0	0	0	0.153	0.15122
TEA030091.1	TEA033122.1	9	0	0	0	0	0	0.125	0.117073
TEA000292.1	TEA029811.1	3	1	2	2	4	0.009	0.451	0.514634
TEA007800.1	TEA006735.1	2	1	1	3	3	0.007	0.434	0.493902
TEA015147.1	TEA016613.1	2	1	2	1	2	0.004	0.432	0.491463
TEA022006.1	TEA012107.1	10	0.667	2	3	4	0.009	0.415	0.470732
TEA015917.1	TEA022474.1	8	0	2	2	0	0	0.111	0.1
TEA021641.1	TEA023087.1	21	0	1	2	0	0	0.292	0.320732
TEA011241.1	TEA014091.1	13	0	2	2	0	0	0.181	0.185366
TEA032087.1	TEA019998.1	8	0	1	1	0	0	0.111	0.1
TEA033238.1	TEA001003.1	16	0	3	1	0	0	0.222	0.235366
TEA003587.1	TEA025816.1	7	0.333	3	4	4	0.009	0.239	0.256098
TEA014382.1	TEA027168.1	12	0	2	1	0	0	0.167	0.168293
TEA027216.1	TEA014221.1	3	1	2	1	2	0.004	0.446	0.508537
TEA034012.1	TEA034003.1	24	0	0	0	0	0	0.333	0.370732
TEA004757.1	TEA030261.1	17	0	1	1	0	0	0.236	0.252439
TEA021026.1	TEA012209.1	2	1	2	1	2	0.004	0.432	0.491463
TEA008032.1	TEA025665.1	12	0.5	1	2	1	0.002	0.369	0.414634
TEA028197.1	TEA021597.1	8	0	0	0	0	0	0.111	0.1
TEA005957.1	TEA021543.1	23	0	2	3	0	0	0.319	0.353659
TEA023473.1	TEA012261.1	27	0.5	2	1	1	0.002	0.577	0.668293
TEA025897.1	TEA014763.1	23	0.5	1	2	1	0.002	0.522	0.60122
TEA028871.1	TEA003128.1	12	0	1	2	0	0	0.167	0.168293
TEA033125.1	TEA022367.1	15	1	1	3	3	0.007	0.615	0.714634
TEA027883.1	TEA026406.1	7	0.9	2	10	18	0.04	0.497	0.570732
TEA015445.1	TEA025098.1	8	0	1	2	0	0	0.111	0.1
TEA021118.1	TEA012179.1	9	0	1	1	0	0	0.125	0.117073
TEA009506.1	TEA027415.1	1	1	1	2	2	0.004	0.418	0.47439
TEA000365.1	TEA017573.1	15	0	0	0	0	0	0.208	0.218293
TEA003523.1	TEA010968.1	21	0	0	0	0	0	0.292	0.320732
TEA014333.1	TEA029790.1	10	0	0	0	0	0	0.139	0.134146
TEA021633.1	TEA023703.1	1	0.5	2	1	1	0.002	0.216	0.228049
TEA003186.1	TEA002980.1	2	1	1	2	2	0.004	0.432	0.491463
TEA005415.1	TEA006500.1	24	0	1	2	0	0	0.333	0.370732
TEA003184.1	TEA030183.1	16	1	1	1	1	0.002	0.624	0.72561
TEA023688.1	TEA028275.1	9	0	0	0	0	0	0.125	0.117073
TEA008952.1	TEA012179.1	19	0	0	0	0	0	0.264	0.286585
TEA030945.1	TEA010103.1	1	0.5	1	2	1	0.002	0.216	0.228049
TEA004739.1	TEA006872.1	8	0	1	2	0	0	0.111	0.1
TEA004157.1	TEA003194.1	10	0	2	2	0	0	0.139	0.134146
TEA020043.1	TEA030858.1	18	0	0	0	0	0	0.25	0.269512
TEA017365.1	TEA006665.1	8	0	0	0	0	0	0.111	0.1
TEA014382.1	TEA020732.1	15	0	2	1	0	0	0.208	0.218293
TEA002149.1	TEA019926.1	26	0	0	0	0	0	0.361	0.404878
TEA023052.1	TEA003284.1	28	0.5	2	1	1	0.002	0.591	0.685366
TEA015543.1	TEA010913.1	11	0	0	0	0	0	0.153	0.15122
TEA001998.1	TEA010680.1	11	0	1	2	0	0	0.153	0.15122
TEA014438.1	TEA027587.1	1	0.5	2	3	3	0.007	0.221	0.234146
TEA021156.1	TEA008720.1	9	0.033	6	5	1	0.002	0.14	0.135366
TEA031584.1	TEA021735.1	11	0	0	0	0	0	0.153	0.15122
TEA017416.1	TEA007243.1	1	1	1	2	2	0.004	0.418	0.47439
TEA000167.1	TEA015173.1	11	0.25	2	2	1	0.002	0.255	0.27561
TEA006810.1	TEA016019.1	8	0	1	1	0	0	0.111	0.1
TEA030192.1	TEA004719.1	3	1	1	2	2	0.004	0.446	0.508537
TEA025379.1	TEA016095.1	9	0	0	0	0	0	0.125	0.117073
TEA011532.1	TEA028232.1	12	0	0	0	0	0	0.167	0.168293
TEA029661.1	TEA023703.1	1	1	1	1	1	0.002	0.416	0.471951
TEA031088.1	TEA011381.1	8	0	3	1	0	0	0.111	0.1
TEA027150.1	TEA024960.1	17	0	1	2	0	0	0.236	0.252439
TEA019009.1	TEA016139.1	16	0	1	2	0	0	0.222	0.235366
TEA024936.1	TEA024924.1	1	1	1	1	1	0.002	0.416	0.471951
TEA013694.1	TEA030938.1	12	0.083	4	3	1	0.002	0.202	0.210976
TEA013472.1	TEA027530.1	20	0	0	0	0	0	0.278	0.303659
TEA005156.1	TEA031833.1	3	1	1	2	2	0.004	0.446	0.508537
TEA028837.1	TEA033405.1	1	1	1	1	1	0.002	0.416	0.471951
TEA023703.1	TEA025865.1	10	0	1	2	0	0	0.139	0.134146
TEA022107.1	TEA020926.1	8	0	0	0	0	0	0.111	0.1
TEA012221.1	TEA000893.1	9	0	1	2	0	0	0.125	0.117073
TEA026973.1	TEA019686.1	18	0	0	0	0	0	0.25	0.269512
TEA033664.1	TEA031676.1	15	0	1	2	0	0	0.208	0.218293
TEA015839.1	TEA024960.1	27	1	1	2	2	0.004	0.779	0.914634
TEA011254.1	TEA030291.1	11	0.5	2	2	2	0.004	0.357	0.4
TEA021814.1	TEA022671.1	12	0	1	1	0	0	0.167	0.168293
TEA022003.1	TEA032435.1	8	0	0	0	0	0	0.111	0.1
TEA009624.1	TEA007262.1	9	0	1	1	0	0	0.125	0.117073
TEA001968.1	TEA027738.1	9	0	1	1	0	0	0.125	0.117073
TEA030518.1	TEA018335.1	2	0.5	1	2	1	0.002	0.23	0.245122
TEA003638.1	TEA019146.1	10	0	2	1	0	0	0.139	0.134146
TEA024031.1	TEA013227.1	17	0	1	3	0	0	0.236	0.252439
TEA000167.1	TEA008032.1	19	0.5	2	1	1	0.002	0.466	0.532927
TEA021546.1	TEA014644.1	9	0	1	2	0	0	0.125	0.117073
TEA019884.1	TEA029227.1	2	1	1	1	1	0.002	0.43	0.489024
TEA008179.1	TEA027951.1	11	0	0	0	0	0	0.153	0.15122
TEA002518.1	TEA033664.1	23	0	1	1	0	0	0.319	0.353659
TEA023974.1	TEA030291.1	3	1	2	2	4	0.009	0.451	0.514634
TEA016461.1	TEA018325.1	28	0	0	0	0	0	0.389	0.439024
TEA025222.1	TEA010604.1	9	0	2	1	0	0	0.125	0.117073
TEA005426.1	TEA002816.1	8	0	0	0	0	0	0.111	0.1
TEA033135.1	TEA022606.1	10	0	0	0	0	0	0.139	0.134146
TEA012277.1	TEA016362.1	8	0	0	0	0	0	0.111	0.1
TEA013898.1	TEA020099.1	1	0.333	1	3	1	0.002	0.149	0.146341
TEA017076.1	TEA016019.1	22	0	1	1	0	0	0.306	0.337805
TEA023346.1	TEA002043.1	2	0.4	1	5	2	0.004	0.192	0.19878
TEA017365.1	TEA033205.1	8	0	0	0	0	0	0.111	0.1
TEA033821.1	TEA021455.1	10	0	1	1	0	0	0.139	0.134146
TEA009128.1	TEA031540.1	12	0	0	0	0	0	0.167	0.168293
TEA024638.1	TEA032297.1	1	0.375	2	4	3	0.007	0.171	0.173171
TEA026478.1	TEA006441.1	15	0	4	1	0	0	0.208	0.218293
TEA006622.1	TEA017383.1	16	0	0	0	0	0	0.222	0.235366
TEA013028.1	TEA009800.1	17	0	1	1	0	0	0.236	0.252439
TEA020228.1	TEA009978.1	13	0	0	0	0	0	0.181	0.185366
TEA002222.1	TEA016195.1	6	0.5	2	2	2	0.004	0.288	0.315854
TEA008518.1	TEA019292.1	21	0	1	2	0	0	0.292	0.320732
TEA026406.1	TEA032742.1	1	0.9	10	1	9	0.02	0.394	0.445122
TEA002561.1	TEA019327.1	3	0.5	2	2	2	0.004	0.246	0.264634
TEA010665.1	TEA010006.1	11	0	0	0	0	0	0.153	0.15122
TEA000784.1	TEA031053.1	14	0	3	1	0	0	0.194	0.20122
TEA016963.1	TEA021921.1	8	0	4	1	0	0	0.111	0.1
TEA030011.1	TEA031853.1	8	0	0	0	0	0	0.111	0.1
TEA028156.1	TEA033085.1	26	0	1	5	0	0	0.361	0.404878
TEA014482.1	TEA008952.1	16	0	0	0	0	0	0.222	0.235366
TEA005414.1	TEA030164.1	13	0	0	0	0	0	0.181	0.185366
TEA025424.1	TEA010400.1	3	1	1	4	4	0.009	0.451	0.514634
TEA000920.1	TEA021595.1	10	0	0	0	0	0	0.139	0.134146
TEA009175.1	TEA032520.1	9	0	1	2	0	0	0.125	0.117073
TEA005864.1	TEA012601.1	21	0	1	2	0	0	0.292	0.320732
TEA015488.1	TEA031718.1	1	1	6	1	6	0.013	0.427	0.485366
TEA030803.1	TEA016733.1	2	1	1	4	4	0.009	0.437	0.497561
TEA003015.1	TEA023552.1	2	1	2	2	4	0.009	0.437	0.497561
TEA013513.1	TEA028644.1	26	0	1	3	0	0	0.361	0.404878
TEA019777.1	TEA010653.1	14	0	1	2	0	0	0.194	0.20122
TEA015906.1	TEA024629.1	10	0	2	1	0	0	0.139	0.134146
TEA009462.1	TEA028674.1	19	1	2	1	2	0.004	0.668	0.779268
TEA006622.1	TEA012272.1	3	0.5	1	2	1	0.002	0.244	0.262195
TEA030164.1	TEA003284.1	16	0	0	0	0	0	0.222	0.235366
TEA018060.1	TEA028139.1	10	0	0	0	0	0	0.139	0.134146
TEA021641.1	TEA011254.1	16	0	1	2	0	0	0.222	0.235366
TEA028751.1	TEA024638.1	13	0	2	2	0	0	0.181	0.185366
TEA033664.1	TEA027844.1	27	0	1	1	0	0	0.375	0.421951
TEA001340.1	TEA000292.1	8	0.667	3	2	4	0.009	0.387	0.436585
TEA017147.1	TEA008867.1	12	0.5	1	2	1	0.002	0.369	0.414634
TEA006548.1	TEA028953.1	10	0	1	1	0	0	0.139	0.134146
TEA017002.1	TEA007809.1	10	0	1	1	0	0	0.139	0.134146
TEA015875.1	TEA030042.1	4	0.25	2	2	1	0.002	0.158	0.157317
TEA024204.1	TEA031795.1	1	0.75	8	1	6	0.013	0.327	0.363415
TEA031833.1	TEA015917.1	12	0	2	2	0	0	0.167	0.168293
TEA006760.1	TEA028385.1	5	1	1	1	1	0.002	0.472	0.540244
TEA001747.1	TEA017256.1	12	0	1	1	0	0	0.167	0.168293
TEA003121.1	TEA014382.1	21	0	3	2	0	0	0.292	0.320732
TEA016943.1	TEA027818.1	12	0	0	0	0	0	0.167	0.168293
TEA011241.1	TEA029554.1	11	0.25	2	2	1	0.002	0.255	0.27561
TEA026840.1	TEA000532.1	12	0	1	1	0	0	0.167	0.168293
TEA023087.1	TEA033588.1	7	0.5	2	4	4	0.009	0.306	0.337805
TEA014382.1	TEA013472.1	24	0	0	0	0	0	0.333	0.370732
TEA009935.1	TEA033588.1	1	1	1	4	4	0.009	0.423	0.480488
TEA016155.1	TEA030945.1	1	1	1	1	1	0.002	0.416	0.471951
TEA012078.1	TEA028661.1	10	0	1	6	0	0	0.139	0.134146
TEA001063.1	TEA007101.1	8	0	0	0	0	0	0.111	0.1
TEA019009.1	TEA000868.1	17	0	1	1	0	0	0.236	0.252439
TEA010815.1	TEA031206.1	24	0	0	0	0	0	0.333	0.370732
TEA006601.1	TEA029369.1	12	0	1	1	0	0	0.167	0.168293
TEA026584.1	TEA022888.1	9	0	0	0	0	0	0.125	0.117073
TEA026512.1	TEA017002.1	25	0	0	0	0	0	0.347	0.387805
TEA023008.1	TEA030594.1	16	0	0	0	0	0	0.222	0.235366
TEA009268.1	TEA022695.1	11	0	0	0	0	0	0.153	0.15122
TEA033654.1	TEA025238.1	8	0	0	0	0	0	0.111	0.1
TEA002816.1	TEA013587.1	10	0	1	1	0	0	0.139	0.134146
TEA014822.1	TEA003834.1	12	0	3	1	0	0	0.167	0.168293
TEA006601.1	TEA016186.1	25	0	1	2	0	0	0.347	0.387805
TEA016461.1	TEA016568.1	23	0.167	3	2	1	0.002	0.388	0.437805
TEA014364.1	TEA005932.1	1	0.667	1	3	2	0.004	0.285	0.312195
TEA000640.1	TEA012669.1	18	0.083	9	4	3	0.007	0.29	0.318293
TEA001730.1	TEA006529.1	12	0	1	1	0	0	0.167	0.168293
TEA031089.1	TEA014452.1	9	0	0	0	0	0	0.125	0.117073
TEA026707.1	TEA027515.1	10	0	0	0	0	0	0.139	0.134146
TEA029818.1	TEA022184.1	9	0	2	1	0	0	0.125	0.117073
TEA031161.1	TEA024675.1	13	0	0	0	0	0	0.181	0.185366
TEA022006.1	TEA022474.1	8	0.25	2	2	1	0.002	0.213	0.22439
TEA002566.1	TEA033851.1	4	1	1	1	1	0.002	0.458	0.523171
TEA027018.1	TEA013624.1	1	0.5	2	1	1	0.002	0.216	0.228049
TEA028511.1	TEA011988.1	9	0	1	2	0	0	0.125	0.117073
TEA019102.1	TEA024557.1	5	1	1	1	1	0.002	0.472	0.540244
TEA029667.1	TEA012727.1	7	1	1	4	4	0.009	0.506	0.581707
TEA027869.1	TEA032646.1	9	0	2	1	0	0	0.125	0.117073
TEA000167.1	TEA024638.1	16	0	2	2	0	0	0.222	0.235366
TEA023194.1	TEA029550.1	9	0	1	2	0	0	0.125	0.117073
TEA019146.1	TEA025628.1	16	0	1	3	0	0	0.222	0.235366
TEA011265.1	TEA008446.1	17	0	0	0	0	0	0.236	0.252439
TEA007400.1	TEA001129.1	8	0	1	2	0	0	0.111	0.1
TEA018203.1	TEA004730.1	12	1	1	1	1	0.002	0.569	0.658537
TEA030010.1	TEA021835.1	9	0	1	1	0	0	0.125	0.117073
TEA017078.1	TEA014656.1	5	1	1	1	1	0.002	0.472	0.540244
TEA009770.1	TEA027026.1	9	0	1	1	0	0	0.125	0.117073
TEA015445.1	TEA025251.1	1	1	1	2	2	0.004	0.418	0.47439
TEA001898.1	TEA026342.1	10	0	1	1	0	0	0.139	0.134146
TEA003121.1	TEA016725.1	8	0	3	1	0	0	0.111	0.1
TEA005613.1	TEA012726.1	12	1	1	1	1	0.002	0.569	0.658537
TEA009751.1	TEA006418.1	8	0	0	0	0	0	0.111	0.1
TEA026404.1	TEA000996.1	25	0	0	0	0	0	0.347	0.387805
TEA011310.1	TEA007269.1	9	0	0	0	0	0	0.125	0.117073
TEA030261.1	TEA000893.1	15	0	1	2	0	0	0.208	0.218293
TEA007739.1	TEA026590.1	6	0.667	3	3	6	0.013	0.363	0.407317
TEA028661.1	TEA012669.1	24	0	6	4	0	0	0.333	0.370732
TEA025312.1	TEA011386.1	6	0.25	6	2	3	0.007	0.19	0.196341
TEA000975.1	TEA027315.1	8	0	1	1	0	0	0.111	0.1
TEA029946.1	TEA032536.1	9	0	0	0	0	0	0.125	0.117073
TEA001261.1	TEA009803.1	8	0	3	1	0	0	0.111	0.1
TEA029118.1	TEA005414.1	9	0	1	1	0	0	0.125	0.117073
TEA003029.1	TEA026497.1	21	0	2	1	0	0	0.292	0.320732
TEA003972.1	TEA008550.1	13	0	0	0	0	0	0.181	0.185366
TEA026398.1	TEA014518.1	1	0.5	1	2	1	0.002	0.216	0.228049
TEA016613.1	TEA018880.1	1	1	1	1	1	0.002	0.416	0.471951
TEA029031.1	TEA009599.1	10	0	1	1	0	0	0.139	0.134146
TEA002693.1	TEA014871.1	18	0	1	1	0	0	0.25	0.269512
TEA020105.1	TEA021242.1	21	0	0	0	0	0	0.292	0.320732
TEA021253.1	TEA028076.1	12	0	0	0	0	0	0.167	0.168293
TEA009689.1	TEA014796.1	8	0	3	1	0	0	0.111	0.1
TEA018205.1	TEA029554.1	4	0.5	2	2	2	0.004	0.26	0.281707
TEA024765.1	TEA005414.1	1	0.5	2	1	1	0.002	0.216	0.228049
TEA002222.1	TEA003198.1	6	0.5	2	1	1	0.002	0.286	0.313415
TEA026148.1	TEA030678.1	1	0.25	4	1	1	0.002	0.116	0.106098
TEA013974.1	TEA021455.1	10	0	1	1	0	0	0.139	0.134146
TEA015519.1	TEA030708.1	10	0	2	1	0	0	0.139	0.134146
TEA024351.1	TEA022414.1	8	0	1	2	0	0	0.111	0.1
TEA010699.1	TEA004384.1	8	0	0	0	0	0	0.111	0.1
TEA012841.1	TEA008887.1	13	0	1	1	0	0	0.181	0.185366
TEA013436.1	TEA026448.1	16	0.5	2	2	2	0.004	0.427	0.485366
TEA021835.1	TEA031107.1	11	0	1	1	0	0	0.153	0.15122
TEA031434.1	TEA016942.1	8	0	2	1	0	0	0.111	0.1
TEA019294.1	TEA010916.1	9	0.5	2	1	1	0.002	0.327	0.363415
TEA008151.1	TEA015298.1	14	0	0	0	0	0	0.194	0.20122
TEA032595.1	TEA000784.1	11	0	0	0	0	0	0.153	0.15122
TEA015911.1	TEA011516.1	1	0.5	2	2	2	0.004	0.218	0.230488
TEA022321.1	TEA012209.1	13	0.75	4	1	3	0.007	0.487	0.558537
TEA001747.1	TEA008963.1	19	0	1	1	0	0	0.264	0.286585
TEA019009.1	TEA032593.1	4	1	1	1	1	0.002	0.458	0.523171
TEA005613.1	TEA030261.1	12	1	1	1	1	0.002	0.569	0.658537
TEA006832.1	TEA000292.1	5	0.7	5	2	7	0.016	0.365	0.409756
TEA028855.1	TEA007400.1	11	0	1	1	0	0	0.153	0.15122
TEA007332.1	TEA024463.1	2	0.5	2	1	1	0.002	0.23	0.245122
TEA011386.1	TEA017989.1	6	1	2	1	2	0.004	0.488	0.559756
TEA019806.1	TEA014859.1	8	0	2	1	0	0	0.111	0.1
TEA031511.1	TEA005871.1	12	0	0	0	0	0	0.167	0.168293
TEA020435.1	TEA021638.1	13	0.5	2	1	1	0.002	0.383	0.431707
TEA032297.1	TEA033588.1	9	0.375	4	4	6	0.013	0.288	0.315854
TEA019764.1	TEA031236.1	21	0	0	0	0	0	0.292	0.320732
TEA028613.1	TEA029813.1	11	0	2	1	0	0	0.153	0.15122
TEA031138.1	TEA012030.1	1	1	1	1	1	0.002	0.416	0.471951
TEA017025.1	TEA029118.1	12	0	2	1	0	0	0.167	0.168293
TEA020318.1	TEA018294.1	1	1	2	1	2	0.004	0.418	0.47439
TEA003121.1	TEA004739.1	12	0	3	1	0	0	0.167	0.168293
TEA009803.1	TEA023767.1	25	0	1	1	0	0	0.347	0.387805
TEA015095.1	TEA001954.1	9	0	1	1	0	0	0.125	0.117073
TEA012705.1	TEA000640.1	12	0	0	0	0	0	0.167	0.168293
TEA030164.1	TEA003121.1	15	0	0	0	0	0	0.208	0.218293
TEA030689.1	TEA012798.1	25	0	0	0	0	0	0.347	0.387805
TEA015837.1	TEA027249.1	27	1	1	6	6	0.013	0.788	0.92561
TEA000167.1	TEA025448.1	20	0	2	2	0	0	0.278	0.303659
TEA022315.1	TEA000535.1	17	0	1	1	0	0	0.236	0.252439
TEA001302.1	TEA022671.1	8	0	1	1	0	0	0.111	0.1
TEA030285.1	TEA005238.1	6	1	2	1	2	0.004	0.488	0.559756
TEA028709.1	TEA006057.1	1	1	1	1	1	0.002	0.416	0.471951
TEA004121.1	TEA019183.1	17	0	1	4	0	0	0.236	0.252439
TEA017944.1	TEA024924.1	9	0	0	0	0	0	0.125	0.117073
TEA010665.1	TEA031193.1	13	0	2	1	0	0	0.181	0.185366
TEA029548.1	TEA024105.1	8	0	0	0	0	0	0.111	0.1
TEA005641.1	TEA026993.1	5	1	1	1	1	0.002	0.472	0.540244
TEA003121.1	TEA017883.1	14	0	3	1	0	0	0.194	0.20122
TEA001589.1	TEA009283.1	1	0.25	4	1	1	0.002	0.116	0.106098
TEA019894.1	TEA015917.1	8	0	1	2	0	0	0.111	0.1
TEA021118.1	TEA013591.1	14	0	1	2	0	0	0.194	0.20122
TEA005772.1	TEA025557.1	1	1	1	1	1	0.002	0.416	0.471951
TEA017790.1	TEA025020.1	14	0	0	0	0	0	0.194	0.20122
TEA032095.1	TEA021455.1	14	0	1	1	0	0	0.194	0.20122
TEA005957.1	TEA021895.1	18	0	2	1	0	0	0.25	0.269512
TEA007269.1	TEA025307.1	1	0.333	3	1	1	0.002	0.149	0.146341
TEA032771.1	TEA020372.1	2	1	1	1	1	0.002	0.43	0.489024
TEA033576.1	TEA010875.1	11	0	0	0	0	0	0.153	0.15122
TEA018335.1	TEA026186.1	12	0.5	2	1	1	0.002	0.369	0.414634
TEA022095.1	TEA001340.1	4	0.667	2	3	4	0.009	0.331	0.368293
TEA029677.1	TEA016943.1	11	0	0	0	0	0	0.153	0.15122
TEA003535.1	TEA031236.1	3	1	3	1	3	0.007	0.448	0.510976
TEA032090.1	TEA008796.1	11	0	5	1	0	0	0.153	0.15122
TEA023553.1	TEA005156.1	11	0	2	1	0	0	0.153	0.15122
TEA026909.1	TEA006776.1	12	0.25	1	4	1	0.002	0.269	0.292683
TEA018645.1	TEA025215.1	8	0	0	0	0	0	0.111	0.1
TEA001077.1	TEA027303.1	10	0	1	1	0	0	0.139	0.134146
TEA026369.1	TEA010713.1	8	0	0	0	0	0	0.111	0.1
TEA015839.1	TEA020958.1	11	0	1	1	0	0	0.153	0.15122
TEA008151.1	TEA017724.1	13	0	0	0	0	0	0.181	0.185366
TEA018697.1	TEA017365.1	16	0	0	0	0	0	0.222	0.235366
TEA029863.1	TEA020926.1	8	0	1	1	0	0	0.111	0.1
TEA013676.1	TEA033085.1	13	0.267	3	5	4	0.009	0.296	0.32561
TEA020988.1	TEA012054.1	12	0	1	1	0	0	0.167	0.168293
TEA015075.1	TEA000784.1	8	0.667	1	3	2	0.004	0.382	0.430488
TEA013428.1	TEA001183.1	13	0	3	1	0	0	0.181	0.185366
TEA014368.1	TEA033238.1	15	0	0	0	0	0	0.208	0.218293
TEA027539.1	TEA002307.1	1	0.5	1	2	1	0.002	0.216	0.228049
TEA002196.1	TEA009978.1	9	0	0	0	0	0	0.125	0.117073
TEA011241.1	TEA010349.1	8	0.25	2	2	1	0.002	0.213	0.22439
TEA005574.1	TEA027925.1	10	0	3	1	0	0	0.139	0.134146
TEA010200.1	TEA000973.1	13	0	0	0	0	0	0.181	0.185366
TEA016059.1	TEA000214.1	1	1	3	1	3	0.007	0.421	0.478049
TEA013591.1	TEA020958.1	11	0.5	2	1	1	0.002	0.355	0.397561
TEA006558.1	TEA000268.1	9	1	1	1	1	0.002	0.527	0.607317
TEA025897.1	TEA003527.1	22	1	1	1	1	0.002	0.708	0.828049
TEA025025.1	TEA028489.1	11	0	1	1	0	0	0.153	0.15122
TEA017873.1	TEA002796.1	5	0.5	2	1	1	0.002	0.272	0.296341
TEA031801.1	TEA025751.1	10	0	1	1	0	0	0.139	0.134146
TEA027530.1	TEA008952.1	11	0	0	0	0	0	0.153	0.15122
TEA024960.1	TEA017639.1	13	0	0	0	0	0	0.181	0.185366
TEA031297.1	TEA014690.1	13	0	0	0	0	0	0.181	0.185366
TEA001777.1	TEA024752.1	9	0	0	0	0	0	0.125	0.117073
TEA016135.1	TEA006760.1	4	0.5	2	1	1	0.002	0.258	0.279268
TEA007269.1	TEA028542.1	1	0.667	3	1	2	0.004	0.285	0.312195
TEA015816.1	TEA025802.1	14	0	0	0	0	0	0.194	0.20122
TEA018733.1	TEA019776.1	13	0	0	0	0	0	0.181	0.185366
TEA002222.1	TEA003284.1	28	0	2	1	0	0	0.389	0.439024
TEA030080.1	TEA012179.1	10	0	2	1	0	0	0.139	0.134146
TEA007212.1	TEA008695.1	12	0	0	0	0	0	0.167	0.168293
TEA021735.1	TEA003855.1	9	0	1	2	0	0	0.125	0.117073
TEA015261.1	TEA024663.1	10	0	0	0	0	0	0.139	0.134146
TEA021218.1	TEA004706.1	10	0	0	0	0	0	0.139	0.134146
TEA003121.1	TEA014644.1	3	0.333	3	2	2	0.004	0.179	0.182927
TEA010665.1	TEA025238.1	13	0	2	3	0	0	0.181	0.185366
TEA030938.1	TEA012734.1	1	0.533	3	5	8	0.018	0.245	0.263415
TEA016186.1	TEA014872.1	8	0	0	0	0	0	0.111	0.1
TEA015122.1	TEA007133.1	8	0	1	1	0	0	0.111	0.1
TEA004613.1	TEA015676.1	10	0	0	0	0	0	0.139	0.134146
TEA020050.1	TEA014763.1	10	0.5	1	2	1	0.002	0.341	0.380488
TEA022414.1	TEA028515.1	14	0	2	1	0	0	0.194	0.20122
TEA017790.1	TEA014871.1	18	0	2	1	0	0	0.25	0.269512
TEA014871.1	TEA028624.1	8	0	1	1	0	0	0.111	0.1
TEA016461.1	TEA026569.1	10	0	0	0	0	0	0.139	0.134146
TEA000784.1	TEA016294.1	8	0	0	0	0	0	0.111	0.1
TEA012601.1	TEA003929.1	12	0	2	1	0	0	0.167	0.168293
TEA006622.1	TEA008828.1	18	0	0	0	0	0	0.25	0.269512
TEA016578.1	TEA016448.1	1	0.25	4	2	2	0.004	0.118	0.108537
TEA010875.1	TEA003638.1	12	0	1	2	0	0	0.167	0.168293
TEA031013.1	TEA026001.1	8	0	1	1	0	0	0.111	0.1
TEA018335.1	TEA031236.1	1	0.5	2	1	1	0.002	0.216	0.228049
TEA014872.1	TEA016139.1	8	0	0	0	0	0	0.111	0.1
TEA030281.1	TEA024272.1	11	0	1	2	0	0	0.153	0.15122
TEA012057.1	TEA011441.1	20	0	1	1	0	0	0.278	0.303659
TEA023127.1	TEA011299.1	1	0.667	3	1	2	0.004	0.285	0.312195
TEA002222.1	TEA012999.1	13	0	2	1	0	0	0.181	0.185366
TEA031688.1	TEA007632.1	12	0	1	1	0	0	0.167	0.168293
TEA011456.1	TEA017147.1	27	1	1	1	1	0.002	0.777	0.912195
TEA012427.1	TEA025628.1	28	0	1	3	0	0	0.389	0.439024
TEA000801.1	TEA024784.1	9	1	1	1	1	0.002	0.527	0.607317
TEA032634.1	TEA012179.1	13	0	4	1	0	0	0.181	0.185366
TEA026409.1	TEA027408.1	12	0	0	0	0	0	0.167	0.168293
TEA012911.1	TEA000818.1	11	0	0	0	0	0	0.153	0.15122
TEA022895.1	TEA029818.1	19	0	1	2	0	0	0.264	0.286585
TEA031653.1	TEA028643.1	11	0	3	5	0	0	0.153	0.15122
TEA019828.1	TEA013776.1	10	0	1	1	0	0	0.139	0.134146
TEA003033.1	TEA019292.1	20	0	2	2	0	0	0.278	0.303659
TEA030091.1	TEA028661.1	12	0	4	6	0	0	0.167	0.168293
TEA030315.1	TEA026779.1	2	0.5	3	6	9	0.02	0.248	0.267073
TEA018016.1	TEA015801.1	13	0	1	3	0	0	0.181	0.185366
TEA004344.1	TEA014857.1	12	0	1	1	0	0	0.167	0.168293
TEA011241.1	TEA033500.1	18	0	2	1	0	0	0.25	0.269512
TEA012078.1	TEA003472.1	9	0	1	2	0	0	0.125	0.117073
TEA018226.1	TEA003521.1	10	0	2	2	0	0	0.139	0.134146
TEA032634.1	TEA024882.1	9	0	4	1	0	0	0.125	0.117073
TEA023884.1	TEA008480.1	9	0	0	0	0	0	0.125	0.117073
TEA025911.1	TEA029586.1	3	0.5	1	6	3	0.007	0.248	0.267073
TEA017883.1	TEA014796.1	9	0	1	1	0	0	0.125	0.117073
TEA021820.1	TEA003046.1	10	0	2	1	0	0	0.139	0.134146
TEA008695.1	TEA003983.1	10	0	0	0	0	0	0.139	0.134146
TEA027121.1	TEA002693.1	2	1	1	1	1	0.002	0.43	0.489024
TEA013676.1	TEA027883.1	4	0.333	3	2	2	0.004	0.193	0.2
TEA025020.1	TEA011386.1	18	0	0	0	0	0	0.25	0.269512
TEA002017.1	TEA007902.1	8	0.75	2	2	3	0.007	0.418	0.47439
TEA027883.1	TEA000646.1	3	0.667	2	3	4	0.009	0.317	0.35122
TEA024882.1	TEA005850.1	9	0	0	0	0	0	0.125	0.117073
TEA013513.1	TEA027503.1	22	0	1	1	0	0	0.306	0.337805
TEA030183.1	TEA012705.1	17	0	0	0	0	0	0.236	0.252439
TEA016593.1	TEA024351.1	2	1	1	1	1	0.002	0.43	0.489024
TEA008314.1	TEA001198.1	17	0	0	0	0	0	0.236	0.252439
TEA001968.1	TEA029020.1	11	0	1	1	0	0	0.153	0.15122
TEA001835.1	TEA017668.1	3	0.25	4	2	2	0.004	0.146	0.142683
TEA006622.1	TEA032095.1	12	0	1	1	0	0	0.167	0.168293
TEA018071.1	TEA027689.1	9	0	1	2	0	0	0.125	0.117073
TEA013842.1	TEA001343.1	13	0	0	0	0	0	0.181	0.185366
TEA017102.1	TEA013806.1	18	0	0	0	0	0	0.25	0.269512
TEA013676.1	TEA009932.1	8	0.333	3	3	3	0.007	0.251	0.270732
TEA032426.1	TEA014382.1	9	0	1	2	0	0	0.125	0.117073
TEA003121.1	TEA022474.1	8	0	3	2	0	0	0.111	0.1
TEA008032.1	TEA024638.1	25	0	1	2	0	0	0.347	0.387805
TEA017078.1	TEA028879.1	2	1	1	1	1	0.002	0.43	0.489024
TEA019901.1	TEA000893.1	13	0	1	2	0	0	0.181	0.185366
TEA001137.1	TEA014542.1	13	0	0	0	0	0	0.181	0.185366
TEA020148.1	TEA013844.1	8	0	1	3	0	0	0.111	0.1
TEA001608.1	TEA002188.1	3	0.333	1	3	1	0.002	0.177	0.180488
TEA005718.1	TEA021148.1	11	0	2	1	0	0	0.153	0.15122
TEA009978.1	TEA021289.1	10	0	1	2	0	0	0.139	0.134146
TEA004757.1	TEA009978.1	30	0	1	1	0	0	0.417	0.473171
TEA011026.1	TEA027790.1	1	1	1	1	1	0.002	0.416	0.471951
TEA003523.1	TEA030314.1	18	0	0	0	0	0	0.25	0.269512
TEA000648.1	TEA012582.1	20	0	6	3	0	0	0.278	0.303659
TEA027530.1	TEA019418.1	26	0	1	1	0	0	0.361	0.404878
TEA027031.1	TEA032084.1	16	0.25	2	2	1	0.002	0.324	0.359756
TEA014091.1	TEA016613.1	17	0.5	2	1	1	0.002	0.438	0.49878
TEA025499.1	TEA002986.1	1	0.25	2	2	1	0.002	0.116	0.106098
TEA000893.1	TEA002693.1	20	0	2	1	0	0	0.278	0.303659
TEA010738.1	TEA031195.1	10	0	0	0	0	0	0.139	0.134146
TEA002208.1	TEA007776.1	5	1	1	2	2	0.004	0.474	0.542683
TEA025025.1	TEA006828.1	18	0	1	1	0	0	0.25	0.269512
TEA003820.1	TEA014845.1	16	0.25	2	2	1	0.002	0.324	0.359756
TEA032152.1	TEA025872.1	11	0	1	3	0	0	0.153	0.15122
TEA009117.1	TEA020392.1	8	0	0	0	0	0	0.111	0.1
TEA013817.1	TEA033664.1	23	0	1	1	0	0	0.319	0.353659
TEA005963.1	TEA010929.1	2	1	1	1	1	0.002	0.43	0.489024
TEA028380.1	TEA030207.1	13	0	2	2	0	0	0.181	0.185366
TEA024105.1	TEA021577.1	19	0	0	0	0	0	0.264	0.286585
TEA015454.1	TEA000818.1	20	0	1	1	0	0	0.278	0.303659
TEA025278.1	TEA001341.1	1	0.25	2	4	2	0.004	0.118	0.108537
TEA018701.1	TEA008929.1	28	0.5	2	1	1	0.002	0.591	0.685366
TEA004519.1	TEA023087.1	8	0.25	2	2	1	0.002	0.213	0.22439
TEA006832.1	TEA027249.1	3	0.6	5	6	18	0.04	0.322	0.357317
TEA024557.1	TEA011136.1	1	1	1	1	1	0.002	0.416	0.471951
TEA005201.1	TEA020407.1	22	0	0	0	0	0	0.306	0.337805
TEA006776.1	TEA025379.1	26	0	0	0	0	0	0.361	0.404878
TEA000640.1	TEA006872.1	17	0.444	9	2	8	0.018	0.431	0.490244
TEA015837.1	TEA031653.1	18	0	1	3	0	0	0.25	0.269512
TEA019764.1	TEA000244.1	13	0	0	0	0	0	0.181	0.185366
TEA031368.1	TEA006665.1	8	0	0	0	0	0	0.111	0.1
TEA028674.1	TEA020099.1	2	0.333	1	3	1	0.002	0.163	0.163415
TEA020143.1	TEA014019.1	9	0	0	0	0	0	0.125	0.117073
TEA007400.1	TEA027695.1	10	0	1	1	0	0	0.139	0.134146
TEA020105.1	TEA022184.1	8	0	1	1	0	0	0.111	0.1
TEA028832.1	TEA007470.1	9	0	1	2	0	0	0.125	0.117073
TEA019884.1	TEA002855.1	8	0	1	1	0	0	0.111	0.1
TEA030010.1	TEA028644.1	12	0	1	3	0	0	0.167	0.168293
TEA015567.1	TEA019884.1	11	1	2	1	2	0.004	0.557	0.643902
TEA016061.1	TEA001647.1	12	0	2	3	0	0	0.167	0.168293
TEA017629.1	TEA021289.1	10	0	1	2	0	0	0.139	0.134146
TEA012669.1	TEA029818.1	20	0	4	2	0	0	0.278	0.303659
TEA027799.1	TEA033125.1	3	0.5	6	1	3	0.007	0.248	0.267073
TEA017555.1	TEA032294.1	1	0.5	1	2	1	0.002	0.216	0.228049
TEA020151.1	TEA008358.1	1	0.5	1	4	2	0.004	0.218	0.230488
TEA011241.1	TEA011254.1	26	0.25	2	2	1	0.002	0.463	0.529268
TEA014798.1	TEA026406.1	16	0	0	0	0	0	0.222	0.235366
TEA033125.1	TEA025465.1	5	1	1	1	1	0.002	0.472	0.540244
TEA011894.1	TEA021735.1	14	0	1	1	0	0	0.194	0.20122
TEA025665.1	TEA022321.1	10	0	2	4	0	0	0.139	0.134146
TEA013870.1	TEA025379.1	11	0	0	0	0	0	0.153	0.15122
TEA012727.1	TEA008514.1	2	0.75	4	4	12	0.027	0.354	0.396341
TEA014259.1	TEA023052.1	23	0	2	2	0	0	0.319	0.353659
TEA030945.1	TEA010562.1	8	0	0	0	0	0	0.111	0.1
TEA024372.1	TEA011031.1	10	0	0	0	0	0	0.139	0.134146
TEA010454.1	TEA023474.1	1	0.5	2	5	5	0.011	0.225	0.239024
TEA025619.1	TEA021735.1	14	0	1	1	0	0	0.194	0.20122
TEA020105.1	TEA001188.1	21	0	0	0	0	0	0.292	0.320732
TEA032427.1	TEA015857.1	1	1	1	1	1	0.002	0.416	0.471951
TEA012029.1	TEA028380.1	6	1	1	2	2	0.004	0.488	0.559756
TEA023346.1	TEA019806.1	5	0.5	1	2	1	0.002	0.272	0.296341
TEA026566.1	TEA002577.1	1	1	1	1	1	0.002	0.416	0.471951
TEA027005.1	TEA009776.1	13	0	0	0	0	0	0.181	0.185366
TEA026793.1	TEA014368.1	17	0	0	0	0	0	0.236	0.252439
TEA024790.1	TEA008363.1	8	0	1	1	0	0	0.111	0.1
TEA004719.1	TEA015147.1	3	1	2	2	4	0.009	0.451	0.514634
TEA033664.1	TEA011906.1	21	0	1	1	0	0	0.292	0.320732
TEA014115.1	TEA019824.1	4	0.333	3	1	1	0.002	0.191	0.197561
TEA008366.1	TEA004207.1	1	0.5	1	2	1	0.002	0.216	0.228049
TEA012669.1	TEA003284.1	1	0.75	4	1	3	0.007	0.321	0.356098
TEA000336.1	TEA014871.1	25	0	1	1	0	0	0.347	0.387805
TEA004358.1	TEA005622.1	13	0	2	1	0	0	0.181	0.185366
TEA029794.1	TEA017154.1	10	0	0	0	0	0	0.139	0.134146
TEA001968.1	TEA030835.1	11	0	1	1	0	0	0.153	0.15122
TEA002208.1	TEA028515.1	9	0	1	1	0	0	0.125	0.117073
TEA024076.1	TEA026478.1	2	0.75	1	4	3	0.007	0.334	0.371951
TEA028660.1	TEA021895.1	17	0.667	3	1	2	0.004	0.507	0.582927
TEA030164.1	TEA016186.1	16	0	0	0	0	0	0.222	0.235366
TEA015729.1	TEA005788.1	9	0	0	0	0	0	0.125	0.117073
TEA000336.1	TEA002041.1	12	0	1	1	0	0	0.167	0.168293
TEA031971.1	TEA030858.1	8	0	1	1	0	0	0.111	0.1
TEA011031.1	TEA025872.1	16	0	0	0	0	0	0.222	0.235366
TEA009803.1	TEA018294.1	25	0	1	1	0	0	0.347	0.387805
TEA008508.1	TEA006964.1	25	0	0	0	0	0	0.347	0.387805
TEA025597.1	TEA011624.1	16	0	0	0	0	0	0.222	0.235366
TEA008032.1	TEA022474.1	8	0	1	2	0	0	0.111	0.1
TEA010862.1	TEA009462.1	6	0.5	2	2	2	0.004	0.288	0.315854
TEA002222.1	TEA029794.1	11	0.5	2	1	1	0.002	0.355	0.397561
TEA016461.1	TEA021219.1	24	0	3	3	0	0	0.333	0.370732
TEA007938.1	TEA005890.1	24	0	1	2	0	0	0.333	0.370732
TEA020303.1	TEA009458.1	15	0	2	1	0	0	0.208	0.218293
TEA032465.1	TEA009776.1	13	0	0	0	0	0	0.181	0.185366
TEA003638.1	TEA030098.1	15	0	2	1	0	0	0.208	0.218293
TEA020228.1	TEA023473.1	9	0	0	0	0	0	0.125	0.117073
TEA019418.1	TEA022535.1	9	0	1	1	0	0	0.125	0.117073
TEA015809.1	TEA003121.1	10	0	1	3	0	0	0.139	0.134146
TEA009442.1	TEA025448.1	18	0	1	2	0	0	0.25	0.269512
TEA005414.1	TEA032421.1	7	1	1	1	1	0.002	0.499	0.573171
TEA031884.1	TEA025843.1	3	0.5	1	2	1	0.002	0.244	0.262195
TEA028832.1	TEA009489.1	15	0	1	2	0	0	0.208	0.218293
TEA021289.1	TEA017224.1	16	0	0	0	0	0	0.222	0.235366
TEA014796.1	TEA003457.1	11	1	1	1	1	0.002	0.555	0.641463
TEA009452.1	TEA031434.1	18	0	1	2	0	0	0.25	0.269512
TEA023553.1	TEA012221.1	13	0	2	1	0	0	0.181	0.185366
TEA010665.1	TEA011718.1	9	0	2	2	0	0	0.125	0.117073
TEA033085.1	TEA004385.1	3	0.8	5	1	4	0.009	0.371	0.417073
TEA021905.1	TEA017464.1	8	0	0	0	0	0	0.111	0.1
TEA031801.1	TEA021124.1	2	0.5	1	2	1	0.002	0.23	0.245122
TEA020937.1	TEA001188.1	22	0	0	0	0	0	0.306	0.337805
TEA006776.1	TEA017002.1	24	0	4	1	0	0	0.333	0.370732
TEA003753.1	TEA004454.1	21	0	0	0	0	0	0.292	0.320732
TEA025628.1	TEA001713.1	8	0	3	2	0	0	0.111	0.1
TEA007400.1	TEA023473.1	13	0	1	2	0	0	0.181	0.185366
TEA009949.1	TEA008864.1	19	1	1	1	1	0.002	0.666	0.776829
TEA026748.1	TEA019544.1	9	0	0	0	0	0	0.125	0.117073
TEA033155.1	TEA028751.1	4	1	2	2	4	0.009	0.464	0.530488
TEA033205.1	TEA006776.1	25	0	0	0	0	0	0.347	0.387805
TEA022123.1	TEA005864.1	22	0	1	1	0	0	0.306	0.337805
TEA012227.1	TEA001581.1	8	0	0	0	0	0	0.111	0.1
TEA004578.1	TEA020765.1	1	1	2	1	2	0.004	0.418	0.47439
TEA004358.1	TEA012096.1	14	0	2	3	0	0	0.194	0.20122
TEA006404.1	TEA006207.1	17	0	0	0	0	0	0.236	0.252439
TEA003168.1	TEA014923.1	16	1	1	1	1	0.002	0.624	0.72561
TEA012514.1	TEA018760.1	9	0	3	1	0	0	0.125	0.117073
TEA028729.1	TEA030858.1	21	0.667	3	1	2	0.004	0.563	0.65122
TEA017076.1	TEA021033.1	11	0	1	1	0	0	0.153	0.15122
TEA020043.1	TEA017147.1	24	0	0	0	0	0	0.333	0.370732
TEA001188.1	TEA009978.1	9	0	0	0	0	0	0.125	0.117073
TEA032425.1	TEA029108.1	8	0	0	0	0	0	0.111	0.1
TEA028953.1	TEA003926.1	16	0	1	1	0	0	0.222	0.235366
TEA020537.1	TEA010016.1	9	0	1	1	0	0	0.125	0.117073
TEA016311.1	TEA012669.1	1	0.75	1	4	3	0.007	0.321	0.356098
TEA029997.1	TEA002363.1	5	1	1	1	1	0.002	0.472	0.540244
TEA029673.1	TEA033151.1	9	0	0	0	0	0	0.125	0.117073
TEA028660.1	TEA031191.1	1	0.667	3	1	2	0.004	0.285	0.312195
TEA032095.1	TEA008446.1	12	0	1	1	0	0	0.167	0.168293
TEA022955.1	TEA011031.1	8	0	0	0	0	0	0.111	0.1
TEA028978.1	TEA016069.1	13	0	1	1	0	0	0.181	0.185366
TEA006515.1	TEA001863.1	12	0	1	1	0	0	0.167	0.168293
TEA033154.1	TEA000818.1	12	0	1	1	0	0	0.167	0.168293
TEA012103.1	TEA006601.1	23	0	5	1	0	0	0.319	0.353659
TEA031088.1	TEA026098.1	5	1	3	1	3	0.007	0.476	0.545122
TEA031236.1	TEA014351.1	21	1	1	1	1	0.002	0.694	0.810976
TEA002188.1	TEA004157.1	10	0	3	2	0	0	0.139	0.134146
TEA025379.1	TEA004157.1	17	0	0	0	0	0	0.236	0.252439
TEA007228.1	TEA025843.1	15	0.5	1	2	1	0.002	0.411	0.465854
TEA012143.1	TEA001583.1	5	0.4	2	5	4	0.009	0.238	0.254878
TEA004918.1	TEA016973.1	8	0	0	0	0	0	0.111	0.1
TEA009458.1	TEA024342.1	13	0	1	1	0	0	0.181	0.185366
TEA022105.1	TEA033180.1	23	0	0	0	0	0	0.319	0.353659
TEA000244.1	TEA000640.1	13	0	1	9	0	0	0.181	0.185366
TEA005864.1	TEA010189.1	26	0	1	1	0	0	0.361	0.404878
TEA022542.1	TEA004777.1	8	0	0	0	0	0	0.111	0.1
TEA005605.1	TEA029830.1	5	0.333	3	1	1	0.002	0.205	0.214634
TEA004201.1	TEA011960.1	10	0	1	4	0	0	0.139	0.134146
TEA010665.1	TEA011940.1	14	0	2	1	0	0	0.194	0.20122
TEA017769.1	TEA013482.1	13	0	0	0	0	0	0.181	0.185366
TEA033205.1	TEA005072.1	15	0	0	0	0	0	0.208	0.218293
TEA031018.1	TEA015173.1	4	0.5	3	2	3	0.007	0.262	0.284146
TEA021253.1	TEA021995.1	11	0	0	0	0	0	0.153	0.15122
TEA022354.1	TEA031603.1	19	1	1	1	1	0.002	0.666	0.776829
TEA005054.1	TEA033127.1	13	0	1	1	0	0	0.181	0.185366
TEA014195.1	TEA003938.1	3	1	2	1	2	0.004	0.446	0.508537
TEA016248.1	TEA017639.1	8	0	0	0	0	0	0.111	0.1
TEA023127.1	TEA009506.1	5	0.333	3	1	1	0.002	0.205	0.214634
TEA010706.1	TEA032297.1	1	0.417	3	4	5	0.011	0.192	0.19878
TEA006732.1	TEA000801.1	10	0	0	0	0	0	0.139	0.134146
TEA023901.1	TEA010177.1	1	1	1	1	1	0.002	0.416	0.471951
TEA024941.1	TEA018404.1	10	0	0	0	0	0	0.139	0.134146
TEA030400.1	TEA023824.1	9	0.5	1	2	1	0.002	0.327	0.363415
TEA013232.1	TEA009636.1	5	1	3	1	3	0.007	0.476	0.545122
TEA011254.1	TEA024765.1	10	0.25	2	2	1	0.002	0.241	0.258537
TEA028358.1	TEA022872.1	1	1	1	1	1	0.002	0.416	0.471951
TEA018596.1	TEA009803.1	27	0	4	1	0	0	0.375	0.421951
TEA017998.1	TEA008112.1	8	0.333	3	1	1	0.002	0.247	0.265854
TEA021615.1	TEA026497.1	24	0	1	1	0	0	0.333	0.370732
TEA032922.1	TEA011328.1	7	0.143	7	1	1	0.002	0.157	0.156098
TEA000818.1	TEA000893.1	15	0	1	2	0	0	0.208	0.218293
TEA009579.1	TEA003695.1	12	0	1	1	0	0	0.167	0.168293
TEA003708.1	TEA001188.1	8	0	0	0	0	0	0.111	0.1
TEA011328.1	TEA026852.1	5	0.25	1	4	1	0.002	0.172	0.17439
TEA012899.1	TEA031018.1	2	1	1	3	3	0.007	0.434	0.493902
TEA027714.1	TEA014763.1	16	0.5	1	2	1	0.002	0.424	0.481707
TEA030436.1	TEA007468.1	3	0.25	2	2	1	0.002	0.144	0.140244
TEA024763.1	TEA002053.1	11	0	2	1	0	0	0.153	0.15122
TEA008222.1	TEA031427.1	13	0	1	4	0	0	0.181	0.185366
TEA000469.1	TEA019933.1	9	0.333	1	3	1	0.002	0.26	0.281707
TEA026783.1	TEA005502.1	1	1	1	1	1	0.002	0.416	0.471951
TEA022728.1	TEA002448.1	2	0.4	5	2	4	0.009	0.197	0.204878
TEA004578.1	TEA006193.1	10	0	2	1	0	0	0.139	0.134146
TEA017354.1	TEA009932.1	1	0.667	1	3	2	0.004	0.285	0.312195
TEA018702.1	TEA021367.1	1	1	3	1	3	0.007	0.421	0.478049
TEA020997.1	TEA007157.1	9	0	0	0	0	0	0.125	0.117073
TEA012705.1	TEA021995.1	9	0	0	0	0	0	0.125	0.117073
TEA011032.1	TEA006577.1	10	0	2	2	0	0	0.139	0.134146
TEA014351.1	TEA006601.1	19	0	1	1	0	0	0.264	0.286585
TEA017594.1	TEA025786.1	12	0	0	0	0	0	0.167	0.168293
TEA006834.1	TEA020099.1	3	0.667	1	3	2	0.004	0.313	0.346341
TEA021629.1	TEA025238.1	11	0.333	2	3	2	0.004	0.29	0.318293
TEA031680.1	TEA015811.1	1	0.5	2	1	1	0.002	0.216	0.228049
TEA002708.1	TEA005617.1	8	0	0	0	0	0	0.111	0.1
TEA006634.1	TEA006822.1	9	1	1	1	1	0.002	0.527	0.607317
TEA022005.1	TEA015857.1	2	1	1	1	1	0.002	0.43	0.489024
TEA019327.1	TEA004719.1	4	1	2	2	4	0.009	0.464	0.530488
TEA007400.1	TEA006615.1	13	0	1	2	0	0	0.181	0.185366
TEA014928.1	TEA018702.1	12	1	1	3	3	0.007	0.573	0.663415
TEA013792.1	TEA009452.1	18	0	0	0	0	0	0.25	0.269512
TEA023342.1	TEA021735.1	11	0	0	0	0	0	0.153	0.15122
TEA022321.1	TEA006743.1	20	0	0	0	0	0	0.278	0.303659
TEA024553.1	TEA007854.1	15	0	0	0	0	0	0.208	0.218293
TEA007212.1	TEA009939.1	25	0	2	1	0	0	0.347	0.387805
TEA016978.1	TEA003286.1	14	0.5	2	3	3	0.007	0.401	0.453659
TEA003972.1	TEA007809.1	8	0	0	0	0	0	0.111	0.1
TEA029333.1	TEA029031.1	9	0	1	1	0	0	0.125	0.117073
TEA019489.1	TEA027688.1	9	0	3	1	0	0	0.125	0.117073
TEA023681.1	TEA033311.1	8	0	1	1	0	0	0.111	0.1
TEA015380.1	TEA030183.1	10	0	3	1	0	0	0.139	0.134146
TEA011940.1	TEA020228.1	10	0	0	0	0	0	0.139	0.134146
TEA001565.1	TEA028832.1	13	0	2	1	0	0	0.181	0.185366
TEA018203.1	TEA003186.1	9	1	1	1	1	0.002	0.527	0.607317
TEA006786.1	TEA016927.1	11	0	0	0	0	0	0.153	0.15122
TEA003121.1	TEA027689.1	13	0	3	2	0	0	0.181	0.185366
TEA026445.1	TEA000818.1	3	1	1	1	1	0.002	0.444	0.506098
TEA024013.1	TEA013588.1	15	0	0	0	0	0	0.208	0.218293
TEA000359.1	TEA007228.1	22	0	2	1	0	0	0.306	0.337805
TEA015726.1	TEA021355.1	1	0.5	2	1	1	0.002	0.216	0.228049
TEA032331.1	TEA033085.1	16	0	1	5	0	0	0.222	0.235366
TEA025349.1	TEA024430.1	1	1	1	1	1	0.002	0.416	0.471951
TEA005414.1	TEA005201.1	24	1	1	1	1	0.002	0.736	0.862195
TEA028139.1	TEA028643.1	9	0	2	5	0	0	0.125	0.117073
TEA000818.1	TEA017989.1	8	0	1	1	0	0	0.111	0.1
TEA013624.1	TEA005116.1	2	1	1	1	1	0.002	0.43	0.489024
TEA019127.1	TEA012514.1	2	0.667	3	3	6	0.013	0.308	0.340244
TEA012669.1	TEA004385.1	2	0.75	4	1	3	0.007	0.334	0.371951
TEA014351.1	TEA028729.1	15	0.667	1	3	2	0.004	0.48	0.55
TEA006057.1	TEA029554.1	9	0.5	1	2	1	0.002	0.327	0.363415
TEA022186.1	TEA002681.1	1	1	1	1	1	0.002	0.416	0.471951
TEA009978.1	TEA017989.1	8	0	1	1	0	0	0.111	0.1
TEA028729.1	TEA027695.1	8	0	3	1	0	0	0.111	0.1
TEA005456.1	TEA007470.1	10	1	1	2	2	0.004	0.543	0.626829
TEA005730.1	TEA014845.1	19	0	0	0	0	0	0.264	0.286585
TEA008345.1	TEA002425.1	1	0.333	1	6	2	0.004	0.152	0.15
TEA023287.1	TEA020820.1	19	0	0	0	0	0	0.264	0.286585
TEA015189.1	TEA022629.1	15	0	5	10	0	0	0.208	0.218293
TEA021097.1	TEA012911.1	14	0	0	0	0	0	0.194	0.20122
TEA028661.1	TEA018405.1	1	0.833	6	1	5	0.011	0.358	0.40122
TEA014859.1	TEA018973.1	29	0.5	1	2	1	0.002	0.605	0.702439
TEA013844.1	TEA004385.1	9	0	3	1	0	0	0.125	0.117073
TEA005729.1	TEA029694.1	13	0	0	0	0	0	0.181	0.185366
TEA018620.1	TEA021156.1	12	0	1	6	0	0	0.167	0.168293
TEA006800.1	TEA025098.1	11	0	1	2	0	0	0.153	0.15122
TEA012814.1	TEA009448.1	5	1	1	1	1	0.002	0.472	0.540244
TEA029586.1	TEA028308.1	10	0.5	6	1	3	0.007	0.346	0.386585
TEA026840.1	TEA023519.1	22	0	1	1	0	0	0.306	0.337805
TEA013676.1	TEA010351.1	11	0	3	1	0	0	0.153	0.15122
TEA025370.1	TEA025178.1	2	0.5	4	4	8	0.018	0.246	0.264634
TEA022414.1	TEA000536.1	9	0	2	1	0	0	0.125	0.117073
TEA032086.1	TEA003708.1	1	0.5	2	1	1	0.002	0.216	0.228049
TEA026755.1	TEA022107.1	10	0	0	0	0	0	0.139	0.134146
TEA013978.1	TEA032217.1	9	0	0	0	0	0	0.125	0.117073
TEA030183.1	TEA016177.1	15	0	1	2	0	0	0.208	0.218293
TEA012186.1	TEA014333.1	25	0	0	0	0	0	0.347	0.387805
TEA002155.1	TEA009834.1	8	0	1	7	0	0	0.111	0.1
TEA021046.1	TEA015892.1	28	0	1	2	0	0	0.389	0.439024
TEA017668.1	TEA004988.1	8	0	2	1	0	0	0.111	0.1
TEA006760.1	TEA024638.1	1	0.5	1	2	1	0.002	0.216	0.228049
TEA006441.1	TEA021455.1	24	0	1	1	0	0	0.333	0.370732
TEA012872.1	TEA014466.1	1	0.5	1	2	1	0.002	0.216	0.228049
TEA003202.1	TEA022882.1	5	0.5	2	1	1	0.002	0.272	0.296341
TEA029372.1	TEA031206.1	17	0	0	0	0	0	0.236	0.252439
TEA033127.1	TEA025130.1	10	0	1	1	0	0	0.139	0.134146
TEA003548.1	TEA013411.1	20	0	4	1	0	0	0.278	0.303659
TEA009319.1	TEA028385.1	13	0.75	4	1	3	0.007	0.487	0.558537
TEA004755.1	TEA029034.1	26	0	1	1	0	0	0.361	0.404878
TEA015542.1	TEA005456.1	19	0	1	1	0	0	0.264	0.286585
TEA006577.1	TEA022464.1	9	0	0	0	0	0	0.125	0.117073
TEA022895.1	TEA028661.1	26	0	1	6	0	0	0.361	0.404878
TEA030858.1	TEA013513.1	12	0	1	1	0	0	0.167	0.168293
TEA029676.1	TEA020697.1	2	0.333	3	1	1	0.002	0.163	0.163415
TEA016483.1	TEA009319.1	1	0.75	6	4	18	0.04	0.354	0.396341
TEA030547.1	TEA031009.1	1	0.333	3	1	1	0.002	0.149	0.146341
TEA024267.1	TEA024790.1	8	0	0	0	0	0	0.111	0.1
TEA028489.1	TEA032095.1	11	0	1	1	0	0	0.153	0.15122
TEA016095.1	TEA033588.1	4	0.5	1	4	2	0.004	0.26	0.281707
TEA017068.1	TEA027883.1	1	1	1	2	2	0.004	0.418	0.47439
TEA024582.1	TEA000463.1	12	0.8	1	10	8	0.018	0.504	0.579268
TEA021253.1	TEA000244.1	13	0	0	0	0	0	0.181	0.185366
TEA025462.1	TEA009803.1	11	0	2	1	0	0	0.153	0.15122
TEA031279.1	TEA017153.1	10	0	0	0	0	0	0.139	0.134146
TEA013072.1	TEA010637.1	10	0	0	0	0	0	0.139	0.134146
TEA030008.1	TEA016267.1	3	1	1	4	4	0.009	0.451	0.514634
TEA033495.1	TEA029114.1	1	1	1	1	1	0.002	0.416	0.471951
TEA021005.1	TEA008342.1	1	0.5	1	2	1	0.002	0.216	0.228049
TEA015809.1	TEA006828.1	17	0	1	1	0	0	0.236	0.252439
TEA026909.1	TEA022285.1	10	0	1	4	0	0	0.139	0.134146
TEA005001.1	TEA009462.1	22	0	2	2	0	0	0.306	0.337805
TEA009190.1	TEA017061.1	21	0	0	0	0	0	0.292	0.320732
TEA012806.1	TEA016613.1	11	0	0	0	0	0	0.153	0.15122
TEA019329.1	TEA010615.1	1	0.25	2	2	1	0.002	0.116	0.106098
TEA000818.1	TEA022474.1	8	0	1	2	0	0	0.111	0.1
TEA033135.1	TEA019405.1	13	0	1	1	0	0	0.181	0.185366
TEA027005.1	TEA032922.1	2	0.714	1	7	5	0.011	0.324	0.359756
TEA008518.1	TEA015892.1	25	0	1	2	0	0	0.347	0.387805
TEA024752.1	TEA016177.1	10	0	0	0	0	0	0.139	0.134146
TEA019770.1	TEA003128.1	2	1	1	2	2	0.004	0.432	0.491463
TEA008363.1	TEA012705.1	9	0	0	0	0	0	0.125	0.117073
TEA031544.1	TEA028729.1	1	0.667	1	3	2	0.004	0.285	0.312195
TEA031511.1	TEA011386.1	21	0	0	0	0	0	0.292	0.320732
TEA006760.1	TEA002043.1	2	0.4	1	5	2	0.004	0.192	0.19878
TEA019824.1	TEA019327.1	1	1	1	2	2	0.004	0.418	0.47439
TEA026180.1	TEA033269.1	14	0	0	0	0	0	0.194	0.20122
TEA015839.1	TEA028515.1	14	0	1	1	0	0	0.194	0.20122
TEA003548.1	TEA021479.1	16	0	4	2	0	0	0.222	0.235366
TEA015454.1	TEA030261.1	10	1	1	1	1	0.002	0.541	0.62439
TEA028832.1	TEA029372.1	15	0	0	0	0	0	0.208	0.218293
TEA002750.1	TEA033314.1	1	0.667	3	1	2	0.004	0.285	0.312195
TEA018596.1	TEA025206.1	10	0	4	1	0	0	0.139	0.134146
TEA016019.1	TEA031859.1	11	0	0	0	0	0	0.153	0.15122
TEA031236.1	TEA027150.1	19	0	1	1	0	0	0.264	0.286585
TEA028660.1	TEA014647.1	18	0	3	2	0	0	0.25	0.269512
TEA006095.1	TEA021242.1	12	0	0	0	0	0	0.167	0.168293
TEA008395.1	TEA027503.1	9	0	1	1	0	0	0.125	0.117073
TEA009715.1	TEA030904.1	9	0	0	0	0	0	0.125	0.117073
TEA000735.1	TEA030098.1	1	1	2	1	2	0.004	0.418	0.47439
TEA006522.1	TEA012164.1	15	0.5	1	2	1	0.002	0.411	0.465854
TEA033125.1	TEA018016.1	11	0	1	1	0	0	0.153	0.15122
TEA013676.1	TEA008340.1	11	0	3	3	0	0	0.153	0.15122
TEA011686.1	TEA003992.1	3	1	1	1	1	0.002	0.444	0.506098
TEA026743.1	TEA015261.1	8	0	0	0	0	0	0.111	0.1
TEA023008.1	TEA003753.1	24	0	0	0	0	0	0.333	0.370732
TEA025853.1	TEA000648.1	10	0	0	0	0	0	0.139	0.134146
TEA031971.1	TEA025379.1	15	0	0	0	0	0	0.208	0.218293
TEA007238.1	TEA011854.1	10	0	1	1	0	0	0.139	0.134146
TEA003284.1	TEA026743.1	11	0.5	1	2	1	0.002	0.355	0.397561
TEA021423.1	TEA023052.1	8	0	0	0	0	0	0.111	0.1
TEA027394.1	TEA014382.1	10	0	0	0	0	0	0.139	0.134146
TEA024342.1	TEA027799.1	1	0.5	1	6	3	0.007	0.221	0.234146
TEA002726.1	TEA008063.1	11	0	1	1	0	0	0.153	0.15122
TEA006828.1	TEA007133.1	11	0	1	1	0	0	0.153	0.15122
TEA010520.1	TEA024557.1	1	0.667	3	1	2	0.004	0.285	0.312195
TEA006084.1	TEA028729.1	11	0.667	3	3	6	0.013	0.433	0.492683
TEA013278.1	TEA026541.1	1	0.667	1	3	2	0.004	0.285	0.312195
TEA014152.1	TEA022408.1	20	0	0	0	0	0	0.278	0.303659
TEA024790.1	TEA005156.1	13	0	1	1	0	0	0.181	0.185366
TEA015261.1	TEA017839.1	8	0	0	0	0	0	0.111	0.1
TEA026590.1	TEA016244.1	2	0.667	3	1	2	0.004	0.299	0.329268
TEA028934.1	TEA032989.1	1	0.5	2	1	1	0.002	0.216	0.228049
TEA006360.1	TEA003284.1	5	1	1	1	1	0.002	0.472	0.540244
TEA022655.1	TEA020098.1	22	0	2	3	0	0	0.306	0.337805
TEA029677.1	TEA006869.1	16	0	1	2	0	0	0.222	0.235366
TEA019489.1	TEA001647.1	16	0	3	3	0	0	0.222	0.235366
TEA006678.1	TEA011948.1	1	1	1	2	2	0.004	0.418	0.47439
TEA000893.1	TEA014368.1	22	0	0	0	0	0	0.306	0.337805
TEA006566.1	TEA000975.1	26	0	1	1	0	0	0.361	0.404878
TEA024790.1	TEA008713.1	28	0	1	3	0	0	0.389	0.439024
TEA021054.1	TEA014414.1	9	0	0	0	0	0	0.125	0.117073
TEA002555.1	TEA023681.1	10	0	1	1	0	0	0.139	0.134146
TEA001157.1	TEA015229.1	2	1	1	1	1	0.002	0.43	0.489024
TEA033085.1	TEA033122.1	15	0	0	0	0	0	0.208	0.218293
TEA026497.1	TEA022285.1	11	0	1	4	0	0	0.153	0.15122
TEA015445.1	TEA016291.1	1	1	1	1	1	0.002	0.416	0.471951
TEA027246.1	TEA023326.1	14	0	0	0	0	0	0.194	0.20122
TEA007658.1	TEA007189.1	8	0	0	0	0	0	0.111	0.1
TEA018328.1	TEA010916.1	10	0	2	1	0	0	0.139	0.134146
TEA007776.1	TEA007873.1	2	0.5	2	1	1	0.002	0.23	0.245122
TEA004532.1	TEA020228.1	9	0	0	0	0	0	0.125	0.117073
TEA001137.1	TEA012798.1	13	0	0	0	0	0	0.181	0.185366
TEA009621.1	TEA007321.1	8	0	2	1	0	0	0.111	0.1
TEA033238.1	TEA012030.1	3	0.333	3	1	1	0.002	0.177	0.180488
TEA021242.1	TEA008032.1	15	0	0	0	0	0	0.208	0.218293
TEA007246.1	TEA025906.1	12	0	0	0	0	0	0.167	0.168293
TEA016385.1	TEA032247.1	8	0	0	0	0	0	0.111	0.1
TEA017002.1	TEA017370.1	9	0	1	2	0	0	0.125	0.117073
TEA031851.1	TEA000646.1	7	0.667	1	3	2	0.004	0.368	0.413415
TEA031801.1	TEA023052.1	23	0.5	1	2	1	0.002	0.522	0.60122
TEA030938.1	TEA014364.1	2	0.667	3	1	2	0.004	0.299	0.329268
TEA030080.1	TEA016186.1	18	0	2	2	0	0	0.25	0.269512
TEA013817.1	TEA009585.1	13	0	1	1	0	0	0.181	0.185366
TEA012211.1	TEA000818.1	11	0	1	1	0	0	0.153	0.15122
TEA013876.1	TEA029118.1	19	0	1	1	0	0	0.264	0.286585
TEA006794.1	TEA009089.1	20	0	0	0	0	0	0.278	0.303659
TEA025665.1	TEA007400.1	8	0.5	2	1	1	0.002	0.313	0.346341
TEA002986.1	TEA003527.1	2	0.5	2	1	1	0.002	0.23	0.245122
TEA009916.1	TEA012814.1	1	1	1	1	1	0.002	0.416	0.471951
TEA015839.1	TEA017002.1	21	0	1	1	0	0	0.292	0.320732
TEA003708.1	TEA032137.1	1	0.5	1	2	1	0.002	0.216	0.228049
TEA012143.1	TEA021355.1	5	0.5	2	1	1	0.002	0.272	0.296341
TEA014799.1	TEA025786.1	10	0	0	0	0	0	0.139	0.134146
TEA002997.1	TEA009252.1	1	0.5	2	1	1	0.002	0.216	0.228049
TEA000218.1	TEA031544.1	1	0.667	3	1	2	0.004	0.285	0.312195
TEA027176.1	TEA022894.1	1	0.444	3	3	4	0.009	0.2	0.208537
TEA023206.1	TEA008358.1	9	0	0	0	0	0	0.125	0.117073
TEA025325.1	TEA012305.1	8	0	2	1	0	0	0.111	0.1
TEA024444.1	TEA017271.1	1	0.5	1	2	1	0.002	0.216	0.228049
TEA022100.1	TEA015263.1	8	0	1	1	0	0	0.111	0.1
TEA015647.1	TEA033259.1	11	0	0	0	0	0	0.153	0.15122
TEA000532.1	TEA006558.1	3	1	1	1	1	0.002	0.444	0.506098
TEA016437.1	TEA022215.1	13	0	2	1	0	0	0.181	0.185366
TEA009873.1	TEA027869.1	11	0	0	0	0	0	0.153	0.15122
TEA030689.1	TEA022123.1	22	0	0	0	0	0	0.306	0.337805
TEA003121.1	TEA015173.1	13	0	3	2	0	0	0.181	0.185366
TEA022532.1	TEA007518.1	1	1	2	1	2	0.004	0.418	0.47439
TEA029812.1	TEA026743.1	1	0.25	2	2	1	0.002	0.116	0.106098
TEA031688.1	TEA010875.1	8	0	1	1	0	0	0.111	0.1
TEA008682.1	TEA016282.1	8	1	1	1	1	0.002	0.513	0.590244
TEA016186.1	TEA008446.1	10	0	2	1	0	0	0.139	0.134146
TEA025719.1	TEA007212.1	2	0.5	2	2	2	0.004	0.232	0.247561
TEA013870.1	TEA009442.1	9	1	1	1	1	0.002	0.527	0.607317
TEA016291.1	TEA000532.1	1	1	1	1	1	0.002	0.416	0.471951
TEA014364.1	TEA029020.1	2	1	1	1	1	0.002	0.43	0.489024
TEA011241.1	TEA016294.1	8	0	0	0	0	0	0.111	0.1
TEA023180.1	TEA002373.1	15	0	2	8	0	0	0.208	0.218293
TEA006622.1	TEA028729.1	11	0	1	3	0	0	0.153	0.15122
TEA029527.1	TEA032435.1	20	0	0	0	0	0	0.278	0.303659
TEA028802.1	TEA015656.1	10	0	1	4	0	0	0.139	0.134146
TEA000419.1	TEA003708.1	12	0	1	1	0	0	0.167	0.168293
TEA030090.1	TEA033453.1	10	0	5	2	0	0	0.139	0.134146
TEA021812.1	TEA025897.1	14	1	1	1	1	0.002	0.597	0.692683
TEA014382.1	TEA013876.1	12	0	2	1	0	0	0.167	0.168293
TEA033122.1	TEA017790.1	15	0	0	0	0	0	0.208	0.218293
TEA029256.1	TEA023352.1	8	0	0	0	0	0	0.111	0.1
TEA022828.1	TEA024638.1	2	0.5	1	2	1	0.002	0.23	0.245122
TEA021850.1	TEA025325.1	15	0	2	2	0	0	0.208	0.218293
TEA029114.1	TEA026957.1	5	1	1	1	1	0.002	0.472	0.540244
TEA005005.1	TEA017253.1	1	1	1	1	1	0.002	0.416	0.471951
TEA008769.1	TEA012705.1	8	0	0	0	0	0	0.111	0.1
TEA032974.1	TEA006404.1	9	0	1	2	0	0	0.125	0.117073
TEA007321.1	TEA017768.1	15	0	0	0	0	0	0.208	0.218293
TEA004604.1	TEA017287.1	11	0	1	1	0	0	0.153	0.15122
TEA000818.1	TEA022321.1	22	0	1	4	0	0	0.306	0.337805
TEA009738.1	TEA029957.1	17	0	0	0	0	0	0.236	0.252439
TEA010016.1	TEA025379.1	25	0	0	0	0	0	0.347	0.387805
TEA030252.1	TEA029234.1	9	0	0	0	0	0	0.125	0.117073
TEA022007.1	TEA033122.1	16	0	0	0	0	0	0.222	0.235366
TEA004954.1	TEA007626.1	1	0.5	1	2	1	0.002	0.216	0.228049
TEA010016.1	TEA005811.1	23	0	1	1	0	0	0.319	0.353659
TEA018003.1	TEA018456.1	10	0	0	0	0	0	0.139	0.134146
TEA003184.1	TEA008508.1	15	0	0	0	0	0	0.208	0.218293
TEA009978.1	TEA013591.1	12	0	1	2	0	0	0.167	0.168293
TEA020024.1	TEA021399.1	2	0.2	5	2	2	0.004	0.112	0.10122
TEA010913.1	TEA025439.1	14	0	1	1	0	0	0.194	0.20122
TEA025025.1	TEA006615.1	11	0	1	2	0	0	0.153	0.15122
TEA000784.1	TEA005718.1	23	0.167	3	2	1	0.002	0.388	0.437805
TEA027031.1	TEA015846.1	17	0.25	2	2	1	0.002	0.338	0.376829
TEA025665.1	TEA021242.1	13	0	0	0	0	0	0.181	0.185366
TEA010349.1	TEA016613.1	20	0.5	2	1	1	0.002	0.48	0.55
TEA015161.1	TEA021416.1	10	0	0	0	0	0	0.139	0.134146
TEA017883.1	TEA027150.1	14	0	1	1	0	0	0.194	0.20122
TEA015265.1	TEA015454.1	3	0.5	2	1	1	0.002	0.244	0.262195
TEA007400.1	TEA018405.1	18	0	1	1	0	0	0.25	0.269512
TEA024790.1	TEA009978.1	30	0	1	1	0	0	0.417	0.473171
TEA023473.1	TEA028515.1	15	0	2	1	0	0	0.208	0.218293
TEA025307.1	TEA009006.1	8	0	1	3	0	0	0.111	0.1
TEA013278.1	TEA031785.1	3	0.667	1	3	2	0.004	0.313	0.346341
TEA019666.1	TEA003284.1	8	0	2	1	0	0	0.111	0.1
TEA012726.1	TEA028543.1	3	1	1	1	1	0.002	0.444	0.506098
TEA034048.1	TEA024629.1	15	0	1	1	0	0	0.208	0.218293
TEA019830.1	TEA013845.1	10	0	5	1	0	0	0.139	0.134146
TEA005315.1	TEA006500.1	3	0.5	6	2	6	0.013	0.255	0.27561
TEA008179.1	TEA020228.1	13	0	0	0	0	0	0.181	0.185366
TEA000640.1	TEA016139.1	19	0.444	9	2	8	0.018	0.459	0.52439
TEA027302.1	TEA028866.1	10	0	0	0	0	0	0.139	0.134146
TEA018071.1	TEA027026.1	14	0	1	1	0	0	0.194	0.20122
TEA024557.1	TEA003184.1	15	0	1	1	0	0	0.208	0.218293
TEA007228.1	TEA000168.1	1	1	1	1	1	0.002	0.416	0.471951
TEA005385.1	TEA030328.1	1	0.333	6	1	2	0.004	0.152	0.15
TEA028442.1	TEA012164.1	5	0.25	2	2	1	0.002	0.172	0.17439
TEA024557.1	TEA005001.1	22	0	1	2	0	0	0.306	0.337805
TEA021905.1	TEA018739.1	1	1	1	1	1	0.002	0.416	0.471951
TEA006832.1	TEA001031.1	1	0.8	5	1	4	0.009	0.343	0.382927
TEA008363.1	TEA001628.1	9	0	0	0	0	0	0.125	0.117073
TEA023553.1	TEA027150.1	18	0	2	1	0	0	0.25	0.269512
TEA024318.1	TEA010189.1	32	0	1	1	0	0	0.444	0.506098
TEA021835.1	TEA022492.1	11	0	1	1	0	0	0.153	0.15122
TEA005957.1	TEA028377.1	28	0	2	2	0	0	0.389	0.439024
TEA006468.1	TEA008384.1	13	0	0	0	0	0	0.181	0.185366
TEA011532.1	TEA021543.1	18	0	0	0	0	0	0.25	0.269512
TEA006790.1	TEA016107.1	11	0	1	1	0	0	0.153	0.15122
TEA025903.1	TEA023068.1	8	0	0	0	0	0	0.111	0.1
TEA000788.1	TEA021026.1	3	0.5	2	2	2	0.004	0.246	0.264634
TEA014259.1	TEA000336.1	17	0	2	1	0	0	0.236	0.252439
TEA014352.1	TEA005304.1	12	0	3	2	0	0	0.167	0.168293
TEA009442.1	TEA008929.1	15	0	1	1	0	0	0.208	0.218293
TEA021615.1	TEA012798.1	24	0	1	1	0	0	0.333	0.370732
TEA001405.1	TEA021835.1	9	0	3	1	0	0	0.125	0.117073
TEA016186.1	TEA015714.1	9	0	2	1	0	0	0.125	0.117073
TEA025025.1	TEA030858.1	18	0	1	1	0	0	0.25	0.269512
TEA003638.1	TEA033576.1	13	0	0	0	0	0	0.181	0.185366
TEA008508.1	TEA003972.1	19	0	0	0	0	0	0.264	0.286585
TEA022184.1	TEA010665.1	10	0	1	2	0	0	0.139	0.134146
TEA023473.1	TEA013876.1	19	0	2	1	0	0	0.264	0.286585
TEA015532.1	TEA016148.1	16	0.5	1	2	1	0.002	0.424	0.481707
TEA024710.1	TEA026186.1	1	1	2	1	2	0.004	0.418	0.47439
TEA020820.1	TEA021289.1	16	0	1	2	0	0	0.222	0.235366
TEA007148.1	TEA008779.1	1	0.5	6	2	6	0.013	0.227	0.241463
TEA018076.1	TEA032303.1	10	0	0	0	0	0	0.139	0.134146
TEA019009.1	TEA016244.1	2	1	1	1	1	0.002	0.43	0.489024
TEA029818.1	TEA010171.1	15	0	0	0	0	0	0.208	0.218293
TEA020024.1	TEA005613.1	12	0.2	5	1	1	0.002	0.249	0.268293
TEA003523.1	TEA010980.1	12	0	0	0	0	0	0.167	0.168293
TEA020684.1	TEA012669.1	9	0	0	0	0	0	0.125	0.117073
TEA015420.1	TEA012883.1	1	0.5	1	2	1	0.002	0.216	0.228049
TEA031236.1	TEA026406.1	27	0.9	1	10	9	0.02	0.755	0.885366
TEA000167.1	TEA033238.1	18	0	2	3	0	0	0.25	0.269512
TEA007228.1	TEA014136.1	7	0.2	1	5	1	0.002	0.179	0.182927
TEA033851.1	TEA031074.1	1	0.5	1	2	1	0.002	0.216	0.228049
TEA022007.1	TEA010171.1	23	0	0	0	0	0	0.319	0.353659
TEA029020.1	TEA003081.1	10	0	1	1	0	0	0.139	0.134146
TEA012872.1	TEA003284.1	4	1	1	1	1	0.002	0.458	0.523171
TEA027719.1	TEA009107.1	1	1	3	1	3	0.007	0.421	0.478049
TEA013775.1	TEA018226.1	9	0	1	2	0	0	0.125	0.117073
TEA001029.1	TEA021735.1	16	0	0	0	0	0	0.222	0.235366
TEA009834.1	TEA021399.1	2	0.714	7	2	10	0.022	0.336	0.37439
TEA025404.1	TEA022464.1	8	0	0	0	0	0	0.111	0.1
TEA023052.1	TEA028888.1	8	0	2	1	0	0	0.111	0.1
TEA027838.1	TEA033289.1	25	0	0	0	0	0	0.347	0.387805
TEA007468.1	TEA026686.1	1	0.75	2	2	3	0.007	0.321	0.356098
TEA027549.1	TEA032266.1	8	0	0	0	0	0	0.111	0.1
TEA010006.1	TEA015261.1	8	0	0	0	0	0	0.111	0.1
TEA018492.1	TEA026369.1	1	0.5	1	2	1	0.002	0.216	0.228049
TEA004400.1	TEA008366.1	1	1	1	1	1	0.002	0.416	0.471951
TEA017790.1	TEA029920.1	11	1	2	2	4	0.009	0.562	0.65
TEA013803.1	TEA023884.1	12	0	1	1	0	0	0.167	0.168293
TEA006838.1	TEA011624.1	15	0	3	1	0	0	0.208	0.218293
TEA031801.1	TEA025238.1	9	0	1	3	0	0	0.125	0.117073
TEA023473.1	TEA003128.1	17	0	2	2	0	0	0.236	0.252439
TEA030314.1	TEA012510.1	20	0	1	1	0	0	0.278	0.303659
TEA021982.1	TEA027430.1	10	0	0	0	0	0	0.139	0.134146
TEA002222.1	TEA021820.1	13	0	2	2	0	0	0.181	0.185366
TEA022003.1	TEA013659.1	27	0	2	1	0	0	0.375	0.421951
TEA029800.1	TEA001905.1	8	0	0	0	0	0	0.111	0.1
TEA007070.1	TEA014871.1	2	0.5	2	1	1	0.002	0.23	0.245122
TEA013278.1	TEA013676.1	1	0.333	1	3	1	0.002	0.149	0.146341
TEA017634.1	TEA016887.1	8	0	1	1	0	0	0.111	0.1
TEA025312.1	TEA002095.1	1	0.444	6	3	8	0.018	0.209	0.219512
TEA021641.1	TEA006615.1	17	0	1	2	0	0	0.236	0.252439
TEA003015.1	TEA018371.1	4	1	2	2	4	0.009	0.464	0.530488
TEA011844.1	TEA025794.1	21	0	2	1	0	0	0.292	0.320732
TEA022946.1	TEA023681.1	9	1	1	1	1	0.002	0.527	0.607317
TEA001129.1	TEA022414.1	9	0.5	2	2	2	0.004	0.329	0.365854
TEA005426.1	TEA006023.1	10	0	0	0	0	0	0.139	0.134146
TEA010380.1	TEA010525.1	9	0	0	0	0	0	0.125	0.117073
TEA009587.1	TEA013067.1	2	0.333	1	3	1	0.002	0.163	0.163415
TEA021219.1	TEA013068.1	10	0	3	4	0	0	0.139	0.134146
TEA025872.1	TEA025288.1	1	0.333	3	2	2	0.004	0.152	0.15
TEA014871.1	TEA006964.1	26	0	1	1	0	0	0.361	0.404878
TEA000080.1	TEA022184.1	1	1	1	1	1	0.002	0.416	0.471951
TEA010913.1	TEA016030.1	20	0	1	1	0	0	0.278	0.303659
TEA017567.1	TEA013017.1	9	0	0	0	0	0	0.125	0.117073
TEA021735.1	TEA019714.1	2	0.333	1	3	1	0.002	0.163	0.163415
TEA014919.1	TEA008867.1	3	0.25	2	2	1	0.002	0.144	0.140244
TEA024924.1	TEA008119.1	1	0.5	1	2	1	0.002	0.216	0.228049
TEA026743.1	TEA028673.1	2	0.333	2	3	2	0.004	0.165	0.165854
TEA021641.1	TEA014859.1	13	1	1	1	1	0.002	0.583	0.67561
TEA002222.1	TEA015560.1	25	0	0	0	0	0	0.347	0.387805
TEA022184.1	TEA028673.1	1	0.667	1	3	2	0.004	0.285	0.312195
TEA023235.1	TEA010810.1	5	0.8	5	1	4	0.009	0.398	0.45
TEA032894.1	TEA030938.1	16	0	1	3	0	0	0.222	0.235366
TEA021820.1	TEA032634.1	8	0.375	2	4	3	0.007	0.268	0.291463
TEA022492.1	TEA025379.1	22	0	0	0	0	0	0.306	0.337805
TEA011241.1	TEA000784.1	11	0	2	3	0	0	0.153	0.15122
TEA011254.1	TEA024759.1	12	0.25	2	2	1	0.002	0.269	0.292683
TEA026406.1	TEA025118.1	2	0.9	10	3	27	0.06	0.448	0.510976
TEA026482.1	TEA022165.1	11	0	0	0	0	0	0.153	0.15122
TEA015846.1	TEA002557.1	18	0	2	1	0	0	0.25	0.269512
TEA022005.1	TEA023785.1	9	0	1	1	0	0	0.125	0.117073
TEA017668.1	TEA033406.1	10	0	2	1	0	0	0.139	0.134146
TEA033125.1	TEA026495.1	13	0	1	1	0	0	0.181	0.185366
TEA005414.1	TEA012999.1	11	0	1	1	0	0	0.153	0.15122
TEA022790.1	TEA033085.1	9	0	1	5	0	0	0.125	0.117073
TEA022321.1	TEA002041.1	14	0	4	1	0	0	0.194	0.20122
TEA001968.1	TEA027503.1	10	0	1	1	0	0	0.139	0.134146
TEA028042.1	TEA004714.1	2	0.5	1	2	1	0.002	0.23	0.245122
TEA006850.1	TEA002816.1	12	0	2	1	0	0	0.167	0.168293
TEA027386.1	TEA009442.1	18	0	0	0	0	0	0.25	0.269512
TEA011456.1	TEA016568.1	2	0.5	1	2	1	0.002	0.23	0.245122
TEA013333.1	TEA001352.1	9	0	1	1	0	0	0.125	0.117073
TEA017461.1	TEA006500.1	1	0.5	1	2	1	0.002	0.216	0.228049
TEA019714.1	TEA025844.1	1	0.333	3	1	1	0.002	0.149	0.146341
TEA011686.1	TEA004578.1	1	1	1	2	2	0.004	0.418	0.47439
TEA000282.1	TEA012510.1	16	0	0	0	0	0	0.222	0.235366
TEA016315.1	TEA001162.1	1	1	1	1	1	0.002	0.416	0.471951
TEA020538.1	TEA009452.1	11	0	1	1	0	0	0.153	0.15122
TEA030131.1	TEA019009.1	17	0	1	1	0	0	0.236	0.252439
TEA022367.1	TEA015122.1	5	1	3	1	3	0.007	0.476	0.545122
TEA013513.1	TEA014351.1	18	0	1	1	0	0	0.25	0.269512
TEA029707.1	TEA006130.1	13	0	2	1	0	0	0.181	0.185366
TEA031138.1	TEA013676.1	1	0.333	1	3	1	0.002	0.149	0.146341
TEA022285.1	TEA008366.1	8	0	4	1	0	0	0.111	0.1
TEA014796.1	TEA022715.1	2	1	1	1	1	0.002	0.43	0.489024
TEA032595.1	TEA005886.1	19	0	0	0	0	0	0.264	0.286585
TEA026680.1	TEA023681.1	14	0	1	1	0	0	0.194	0.20122
TEA008994.1	TEA015656.1	8	0	1	4	0	0	0.111	0.1
TEA033352.1	TEA021629.1	1	0.333	3	2	2	0.004	0.152	0.15
TEA031368.1	TEA005805.1	8	0	0	0	0	0	0.111	0.1
TEA009442.1	TEA014871.1	17	0	1	1	0	0	0.236	0.252439
TEA018003.1	TEA031511.1	20	0	0	0	0	0	0.278	0.303659
TEA027310.1	TEA008550.1	3	0.5	1	2	1	0.002	0.244	0.262195
TEA017883.1	TEA025448.1	22	0	1	2	0	0	0.306	0.337805
TEA024192.1	TEA011718.1	8	0	0	0	0	0	0.111	0.1
TEA015839.1	TEA000893.1	29	0	1	2	0	0	0.403	0.456098
TEA009452.1	TEA020537.1	9	0	1	1	0	0	0.125	0.117073
TEA021256.1	TEA012749.1	6	1	1	1	1	0.002	0.486	0.557317
TEA012726.1	TEA016139.1	11	0	1	2	0	0	0.153	0.15122
TEA011906.1	TEA019292.1	22	0	1	2	0	0	0.306	0.337805
TEA020937.1	TEA024790.1	28	0	1	1	0	0	0.389	0.439024
TEA022882.1	TEA008779.1	17	0	1	2	0	0	0.236	0.252439
TEA021546.1	TEA032118.1	25	0	1	4	0	0	0.347	0.387805
TEA027197.1	TEA005289.1	8	0	1	3	0	0	0.111	0.1
TEA026512.1	TEA021641.1	22	0	0	0	0	0	0.306	0.337805
TEA016593.1	TEA020958.1	12	0	1	1	0	0	0.167	0.168293
TEA004969.1	TEA003292.1	25	0	4	1	0	0	0.347	0.387805
TEA005415.1	TEA027510.1	9	0.5	1	2	1	0.002	0.327	0.363415
TEA029550.1	TEA010033.1	9	0.5	2	2	2	0.004	0.329	0.365854
TEA026743.1	TEA033085.1	11	0	2	5	0	0	0.153	0.15122
TEA004757.1	TEA014871.1	31	1	1	1	1	0.002	0.833	0.980488
TEA002061.1	TEA029818.1	14	0	1	2	0	0	0.194	0.20122
TEA005915.1	TEA023352.1	10	0	0	0	0	0	0.139	0.134146
TEA033085.1	TEA030945.1	20	0	5	1	0	0	0.278	0.303659
TEA006095.1	TEA010289.1	12	0	3	1	0	0	0.167	0.168293
TEA030576.1	TEA023052.1	5	0.429	7	2	6	0.013	0.254	0.27439
TEA022828.1	TEA030192.1	4	1	1	1	1	0.002	0.458	0.523171
TEA023346.1	TEA024385.1	2	1	1	1	1	0.002	0.43	0.489024
TEA008157.1	TEA031753.1	1	0.5	2	2	2	0.004	0.218	0.230488
TEA019223.1	TEA013411.1	12	0	0	0	0	0	0.167	0.168293
TEA020538.1	TEA005072.1	9	0	1	2	0	0	0.125	0.117073
TEA021641.1	TEA020399.1	8	1	1	4	4	0.009	0.52	0.59878
TEA030194.1	TEA020585.1	23	0	1	1	0	0	0.319	0.353659
TEA003638.1	TEA030080.1	1	0.25	2	2	1	0.002	0.116	0.106098
TEA029818.1	TEA007809.1	8	0	2	1	0	0	0.111	0.1
TEA033085.1	TEA022474.1	8	0	5	2	0	0	0.111	0.1
TEA033085.1	TEA015454.1	19	0.8	5	1	4	0.009	0.593	0.687805
TEA024479.1	TEA012558.1	7	0.333	1	3	1	0.002	0.233	0.24878
TEA023087.1	TEA023654.1	9	0.25	2	2	1	0.002	0.227	0.241463
TEA020364.1	TEA011386.1	1	1	1	2	2	0.004	0.418	0.47439
TEA003618.1	TEA011031.1	15	0	0	0	0	0	0.208	0.218293
TEA008213.1	TEA010118.1	16	0	0	0	0	0	0.222	0.235366
TEA017375.1	TEA004477.1	8	0	0	0	0	0	0.111	0.1
TEA029920.1	TEA028674.1	10	0	2	1	0	0	0.139	0.134146
TEA026680.1	TEA008208.1	12	0	1	1	0	0	0.167	0.168293
TEA028228.1	TEA006404.1	8	0	0	0	0	0	0.111	0.1
TEA011894.1	TEA027128.1	13	0	0	0	0	0	0.181	0.185366
TEA009452.1	TEA025345.1	8	0	0	0	0	0	0.111	0.1
TEA016461.1	TEA006233.1	26	0	3	1	0	0	0.361	0.404878
TEA009161.1	TEA006782.1	1	1	1	1	1	0.002	0.416	0.471951
TEA010706.1	TEA012727.1	4	0.417	3	4	5	0.011	0.233	0.24878
TEA032421.1	TEA021242.1	8	0	0	0	0	0	0.111	0.1
TEA017271.1	TEA008314.1	19	0	2	1	0	0	0.264	0.286585
TEA018702.1	TEA001405.1	6	0.333	3	3	3	0.007	0.223	0.236585
TEA023519.1	TEA009442.1	16	0	1	1	0	0	0.222	0.235366
TEA003190.1	TEA018405.1	13	0	1	1	0	0	0.181	0.185366
TEA005289.1	TEA033289.1	22	0	0	0	0	0	0.306	0.337805
TEA028660.1	TEA000244.1	13	0	3	1	0	0	0.181	0.185366
TEA017498.1	TEA016593.1	11	0	1	1	0	0	0.153	0.15122
TEA002816.1	TEA016069.1	8	0	1	1	0	0	0.111	0.1
TEA008247.1	TEA026282.1	6	0.333	6	1	2	0.004	0.221	0.234146
TEA030183.1	TEA011386.1	23	0	1	2	0	0	0.319	0.353659
TEA025786.1	TEA028141.1	10	0	0	0	0	0	0.139	0.134146
TEA014473.1	TEA032775.1	1	0.75	4	1	3	0.007	0.321	0.356098
TEA031791.1	TEA000784.1	8	0	1	3	0	0	0.111	0.1
TEA004739.1	TEA013472.1	16	0	0	0	0	0	0.222	0.235366
TEA014743.1	TEA004732.1	2	1	2	1	2	0.004	0.432	0.491463
TEA029818.1	TEA009704.1	8	0	2	2	0	0	0.111	0.1
TEA026780.1	TEA015639.1	21	0	0	0	0	0	0.292	0.320732
TEA016753.1	TEA008024.1	16	0	0	0	0	0	0.222	0.235366
TEA000818.1	TEA025448.1	25	0	1	2	0	0	0.347	0.387805
TEA020341.1	TEA024875.1	5	0.667	1	3	2	0.004	0.341	0.380488
TEA016593.1	TEA020043.1	30	0	0	0	0	0	0.417	0.473171
TEA019009.1	TEA010748.1	11	0	1	1	0	0	0.153	0.15122
TEA009800.1	TEA006431.1	12	0	0	0	0	0	0.167	0.168293
TEA006800.1	TEA028515.1	15	0	1	1	0	0	0.208	0.218293
TEA005472.1	TEA015265.1	1	0.5	1	2	1	0.002	0.216	0.228049
TEA031511.1	TEA021367.1	9	0	0	0	0	0	0.125	0.117073
TEA003348.1	TEA006394.1	1	0.333	1	3	1	0.002	0.149	0.146341
TEA023188.1	TEA011319.1	1	1	1	2	2	0.004	0.418	0.47439
TEA014928.1	TEA023172.1	2	0.5	1	2	1	0.002	0.23	0.245122
TEA009621.1	TEA005456.1	16	0	2	1	0	0	0.222	0.235366
TEA021629.1	TEA011031.1	20	0	0	0	0	0	0.278	0.303659
TEA017238.1	TEA028629.1	16	0	1	1	0	0	0.222	0.235366
TEA020043.1	TEA032595.1	11	0	0	0	0	0	0.153	0.15122
TEA013232.1	TEA021451.1	11	0	0	0	0	0	0.153	0.15122
TEA025082.1	TEA001678.1	1	0.722	3	6	13	0.029	0.332	0.369512
TEA006057.1	TEA033289.1	8	0	0	0	0	0	0.111	0.1
TEA000333.1	TEA001315.1	18	0	0	0	0	0	0.25	0.269512
TEA026279.1	TEA017002.1	28	0	1	1	0	0	0.389	0.439024
TEA006782.1	TEA013060.1	3	0.5	1	4	2	0.004	0.246	0.264634
TEA016177.1	TEA031439.1	4	0.5	2	2	2	0.004	0.26	0.281707
TEA019734.1	TEA003992.1	3	1	4	1	4	0.009	0.451	0.514634
TEA019484.1	TEA014064.1	4	1	1	1	1	0.002	0.458	0.523171
TEA023521.1	TEA030098.1	4	1	2	1	2	0.004	0.46	0.52561
TEA019473.1	TEA005156.1	3	0.5	2	1	1	0.002	0.244	0.262195
TEA003695.1	TEA023186.1	5	0.5	1	2	1	0.002	0.272	0.296341
TEA014659.1	TEA000635.1	2	0.25	4	1	1	0.002	0.13	0.123171
TEA004501.1	TEA012572.1	9	0	1	3	0	0	0.125	0.117073
TEA022895.1	TEA031851.1	29	1	1	1	1	0.002	0.805	0.946341
TEA003184.1	TEA028674.1	10	0	1	1	0	0	0.139	0.134146
TEA010033.1	TEA000336.1	13	0	2	1	0	0	0.181	0.185366
TEA008673.1	TEA015122.1	10	0	2	1	0	0	0.139	0.134146
TEA000818.1	TEA002188.1	22	0.333	1	3	1	0.002	0.441	0.502439
TEA000341.1	TEA012096.1	14	0	1	3	0	0	0.194	0.20122
TEA027691.1	TEA023352.1	11	0	0	0	0	0	0.153	0.15122
TEA013028.1	TEA015969.1	10	0	1	2	0	0	0.139	0.134146
TEA005613.1	TEA023811.1	6	1	1	1	1	0.002	0.486	0.557317
TEA023008.1	TEA008679.1	16	0	0	0	0	0	0.222	0.235366
TEA033671.1	TEA019126.1	3	1	1	1	1	0.002	0.444	0.506098
TEA006622.1	TEA000167.1	13	0	1	2	0	0	0.181	0.185366
TEA033434.1	TEA020802.1	8	0	1	1	0	0	0.111	0.1
TEA026909.1	TEA024960.1	12	1	1	2	2	0.004	0.571	0.660976
TEA024705.1	TEA012590.1	12	0	0	0	0	0	0.167	0.168293
TEA017354.1	TEA000640.1	1	0.889	1	9	8	0.018	0.387	0.436585
TEA022854.1	TEA013168.1	8	0	0	0	0	0	0.111	0.1
TEA018297.1	TEA022695.1	14	0	0	0	0	0	0.194	0.20122
TEA017365.1	TEA003046.1	26	0	0	0	0	0	0.361	0.404878
TEA024790.1	TEA001573.1	4	0.5	1	2	1	0.002	0.258	0.279268
TEA019147.1	TEA002188.1	8	0	1	3	0	0	0.111	0.1
TEA030585.1	TEA023703.1	1	0.333	3	1	1	0.002	0.149	0.146341
TEA009834.1	TEA026478.1	2	0.321	7	4	9	0.02	0.176	0.179268
TEA032894.1	TEA020105.1	12	0	1	1	0	0	0.167	0.168293
TEA022329.1	TEA016593.1	10	0	1	1	0	0	0.139	0.134146
TEA003025.1	TEA030363.1	1	0.5	1	2	1	0.002	0.216	0.228049
TEA027695.1	TEA021455.1	12	0	1	1	0	0	0.167	0.168293
TEA032611.1	TEA007898.1	8	0	0	0	0	0	0.111	0.1
TEA004730.1	TEA008655.1	20	0	1	1	0	0	0.278	0.303659
TEA024481.1	TEA029997.1	1	1	1	1	1	0.002	0.416	0.471951
TEA023553.1	TEA030938.1	21	0	2	3	0	0	0.292	0.320732
TEA007308.1	TEA029056.1	9	0	3	5	0	0	0.125	0.117073
TEA002187.1	TEA017565.1	3	0.333	3	1	1	0.002	0.177	0.180488
TEA023681.1	TEA017256.1	9	0	1	1	0	0	0.125	0.117073
TEA015981.1	TEA021546.1	8	0	1	1	0	0	0.111	0.1
TEA024557.1	TEA029818.1	16	0	1	2	0	0	0.222	0.235366
TEA032427.1	TEA009319.1	7	0.75	1	4	3	0.007	0.404	0.457317
TEA004730.1	TEA015724.1	9	0	1	3	0	0	0.125	0.117073
TEA031559.1	TEA030352.1	10	0	0	0	0	0	0.139	0.134146
TEA005414.1	TEA003128.1	20	0	1	2	0	0	0.278	0.303659
TEA029344.1	TEA013464.1	1	1	1	1	1	0.002	0.416	0.471951
TEA005606.1	TEA015265.1	1	0.5	1	2	1	0.002	0.216	0.228049
TEA023607.1	TEA033170.1	9	0	0	0	0	0	0.125	0.117073
TEA023913.1	TEA002501.1	12	0	0	0	0	0	0.167	0.168293
TEA013053.1	TEA030689.1	23	0	0	0	0	0	0.319	0.353659
TEA001747.1	TEA009271.1	9	0	1	1	0	0	0.125	0.117073
TEA006601.1	TEA032095.1	14	0	1	1	0	0	0.194	0.20122
TEA014763.1	TEA019327.1	1	0.5	2	2	2	0.004	0.218	0.230488
TEA024481.1	TEA000196.1	8	0	0	0	0	0	0.111	0.1
TEA027458.1	TEA004836.1	1	1	1	1	1	0.002	0.416	0.471951
TEA015656.1	TEA023348.1	4	0.25	4	3	3	0.007	0.162	0.162195
TEA008330.1	TEA030604.1	18	0	1	1	0	0	0.25	0.269512
TEA008867.1	TEA029034.1	1	0.5	2	1	1	0.002	0.216	0.228049
TEA014672.1	TEA024342.1	1	0.667	6	1	4	0.009	0.29	0.318293
TEA021850.1	TEA030010.1	15	0	2	1	0	0	0.208	0.218293
TEA013676.1	TEA012107.1	6	0.667	3	3	6	0.013	0.363	0.407317
TEA014115.1	TEA011386.1	6	0.833	3	2	5	0.011	0.428	0.486585
TEA003190.1	TEA026406.1	15	0	1	10	0	0	0.208	0.218293
TEA011951.1	TEA011031.1	11	0	0	0	0	0	0.153	0.15122
TEA003342.1	TEA003527.1	7	1	1	1	1	0.002	0.499	0.573171
TEA026186.1	TEA032470.1	15	1	1	1	1	0.002	0.611	0.709756
TEA023087.1	TEA012164.1	12	0.25	2	2	1	0.002	0.269	0.292683
TEA024730.1	TEA029083.1	10	0	1	1	0	0	0.139	0.134146
TEA015265.1	TEA024790.1	3	0.5	2	1	1	0.002	0.244	0.262195
TEA002017.1	TEA021546.1	26	0	2	1	0	0	0.361	0.404878
TEA026590.1	TEA004626.1	2	0.333	3	2	2	0.004	0.165	0.165854
TEA026707.1	TEA018243.1	9	0	0	0	0	0	0.125	0.117073
TEA033238.1	TEA033205.1	24	0	0	0	0	0	0.333	0.370732
TEA002198.1	TEA013591.1	25	0	2	2	0	0	0.347	0.387805
TEA005201.1	TEA027168.1	26	0	1	1	0	0	0.361	0.404878
TEA014466.1	TEA006233.1	13	0	2	1	0	0	0.181	0.185366
TEA030791.1	TEA010200.1	29	0	2	1	0	0	0.403	0.456098
TEA021477.1	TEA026645.1	8	0	0	0	0	0	0.111	0.1
TEA020105.1	TEA022474.1	7	0.5	1	2	1	0.002	0.299	0.329268
TEA013776.1	TEA000518.1	1	1	1	1	1	0.002	0.416	0.471951
TEA014152.1	TEA025424.1	13	0	1	1	0	0	0.181	0.185366
TEA012107.1	TEA009462.1	3	0.667	3	2	4	0.009	0.317	0.35122
TEA021546.1	TEA013028.1	27	0	1	1	0	0	0.375	0.421951
TEA002853.1	TEA021735.1	16	0	0	0	0	0	0.222	0.235366
TEA015430.1	TEA012669.1	17	0.375	2	4	3	0.007	0.393	0.443902
TEA002485.1	TEA009834.1	8	0	1	7	0	0	0.111	0.1
TEA016276.1	TEA002854.1	4	0.5	2	1	1	0.002	0.258	0.279268
TEA017076.1	TEA026840.1	10	0	1	1	0	0	0.139	0.134146
TEA016069.1	TEA021219.1	8	0	1	3	0	0	0.111	0.1
TEA006522.1	TEA004730.1	17	0	1	1	0	0	0.236	0.252439
TEA033154.1	TEA006828.1	13	0	1	1	0	0	0.181	0.185366
TEA010189.1	TEA015161.1	23	0	0	0	0	0	0.319	0.353659
TEA023654.1	TEA018973.1	8	0.25	2	2	1	0.002	0.213	0.22439
TEA004755.1	TEA004385.1	12	0	1	1	0	0	0.167	0.168293
TEA023172.1	TEA024790.1	1	1	2	1	2	0.004	0.418	0.47439
TEA026909.1	TEA030010.1	9	0	1	1	0	0	0.125	0.117073
TEA002566.1	TEA001340.1	3	0.333	1	3	1	0.002	0.177	0.180488
TEA017099.1	TEA004595.1	7	0.5	2	3	3	0.007	0.304	0.335366
TEA020105.1	TEA026186.1	12	1	1	1	1	0.002	0.569	0.658537
TEA031801.1	TEA018405.1	26	0	1	1	0	0	0.361	0.404878
TEA006404.1	TEA010576.1	17	0	2	1	0	0	0.236	0.252439
TEA028232.1	TEA001666.1	8	0.5	1	2	1	0.002	0.313	0.346341
TEA013876.1	TEA008952.1	12	0	0	0	0	0	0.167	0.168293
TEA003284.1	TEA014871.1	29	1	1	1	1	0.002	0.805	0.946341
TEA018544.1	TEA015706.1	1	0.5	1	2	1	0.002	0.216	0.228049
TEA025306.1	TEA018619.1	11	0	0	0	0	0	0.153	0.15122
TEA001034.1	TEA022882.1	8	1	1	1	1	0.002	0.513	0.590244
TEA011185.1	TEA002708.1	11	0	0	0	0	0	0.153	0.15122
TEA012872.1	TEA026739.1	1	1	1	1	1	0.002	0.416	0.471951
TEA026406.1	TEA014871.1	29	0.9	10	1	9	0.02	0.783	0.919512
TEA008283.1	TEA004422.1	10	0	1	1	0	0	0.139	0.134146
TEA005414.1	TEA015104.1	12	0	1	2	0	0	0.167	0.168293
TEA026909.1	TEA003128.1	8	0	1	2	0	0	0.111	0.1
TEA007983.1	TEA014382.1	24	0	2	2	0	0	0.333	0.370732
TEA003820.1	TEA020392.1	10	0.167	2	3	1	0.002	0.208	0.218293
TEA012446.1	TEA005957.1	10	0	4	2	0	0	0.139	0.134146
TEA027661.1	TEA009452.1	10	0	2	1	0	0	0.139	0.134146
TEA022532.1	TEA012798.1	16	0	2	1	0	0	0.222	0.235366
TEA020820.1	TEA027150.1	10	0	1	1	0	0	0.139	0.134146
TEA026134.1	TEA014840.1	8	0.5	1	2	1	0.002	0.313	0.346341
TEA015173.1	TEA012221.1	9	0.5	2	1	1	0.002	0.327	0.363415
TEA021156.1	TEA016186.1	1	0.25	6	2	3	0.007	0.121	0.112195
TEA008032.1	TEA033406.1	20	0	1	1	0	0	0.278	0.303659
TEA029294.1	TEA030604.1	15	0	1	1	0	0	0.208	0.218293
TEA029419.1	TEA021289.1	11	0	1	2	0	0	0.153	0.15122
TEA016437.1	TEA017744.1	13	0	0	0	0	0	0.181	0.185366
TEA021242.1	TEA014871.1	23	0	0	0	0	0	0.319	0.353659
TEA007308.1	TEA022235.1	1	0.333	3	1	1	0.002	0.149	0.146341
TEA003202.1	TEA002681.1	1	0.5	2	1	1	0.002	0.216	0.228049
TEA009319.1	TEA001640.1	1	0.75	4	1	3	0.007	0.321	0.356098
TEA010980.1	TEA019292.1	12	0	1	2	0	0	0.167	0.168293
TEA025251.1	TEA033238.1	10	0	2	3	0	0	0.139	0.134146
TEA032546.1	TEA010389.1	16	0	1	2	0	0	0.222	0.235366
TEA015261.1	TEA017668.1	11	0	0	0	0	0	0.153	0.15122
TEA001049.1	TEA018948.1	12	0	0	0	0	0	0.167	0.168293
TEA028372.1	TEA023346.1	8	0	1	1	0	0	0.111	0.1
TEA008864.1	TEA016615.1	4	0.333	1	3	1	0.002	0.191	0.197561
TEA005805.1	TEA000809.1	14	0	1	1	0	0	0.194	0.20122
TEA025448.1	TEA003194.1	13	0	2	2	0	0	0.181	0.185366
TEA017519.1	TEA005316.1	12	0.5	2	1	1	0.002	0.369	0.414634
TEA009319.1	TEA005320.1	4	0.15	4	5	3	0.007	0.122	0.113415
TEA010913.1	TEA029873.1	8	0	1	1	0	0	0.111	0.1
TEA015507.1	TEA016887.1	9	0	0	0	0	0	0.125	0.117073
TEA006869.1	TEA003523.1	11	0	0	0	0	0	0.153	0.15122
TEA021218.1	TEA014382.1	11	0	1	2	0	0	0.153	0.15122
TEA000868.1	TEA006615.1	16	0	1	2	0	0	0.222	0.235366
TEA012209.1	TEA002041.1	9	0	1	1	0	0	0.125	0.117073
TEA031009.1	TEA007342.1	1	1	1	1	1	0.002	0.416	0.471951
TEA001968.1	TEA000893.1	9	0	1	2	0	0	0.125	0.117073
TEA017883.1	TEA010538.1	12	0	1	2	0	0	0.167	0.168293
TEA023814.1	TEA007995.1	2	0.5	3	4	6	0.013	0.241	0.258537
TEA015507.1	TEA017594.1	11	0	0	0	0	0	0.153	0.15122
TEA027803.1	TEA020702.1	4	1	1	2	2	0.004	0.46	0.52561
TEA021428.1	TEA023724.1	8	0	0	0	0	0	0.111	0.1
TEA003457.1	TEA013472.1	10	0	0	0	0	0	0.139	0.134146
TEA022321.1	TEA003184.1	16	0	4	1	0	0	0.222	0.235366
TEA015503.1	TEA001727.1	17	0	1	1	0	0	0.236	0.252439
TEA003708.1	TEA021118.1	10	0	1	1	0	0	0.139	0.134146
TEA028139.1	TEA006834.1	3	1	2	1	2	0.004	0.446	0.508537
TEA001517.1	TEA017370.1	8	0	3	2	0	0	0.111	0.1
TEA024765.1	TEA031236.1	5	0.5	2	1	1	0.002	0.272	0.296341
TEA033454.1	TEA003289.1	1	0.5	4	2	4	0.009	0.223	0.236585
TEA000419.1	TEA022895.1	12	0	1	1	0	0	0.167	0.168293
TEA019903.1	TEA015283.1	1	1	2	1	2	0.004	0.418	0.47439
TEA021863.1	TEA029707.1	11	0	1	2	0	0	0.153	0.15122
TEA007938.1	TEA027844.1	23	0	1	1	0	0	0.319	0.353659
TEA012209.1	TEA030261.1	8	0	1	1	0	0	0.111	0.1
TEA031544.1	TEA025448.1	19	0	1	2	0	0	0.264	0.286585
TEA012213.1	TEA017724.1	19	0	2	2	0	0	0.264	0.286585
TEA030219.1	TEA024158.1	12	0	1	1	0	0	0.167	0.168293
TEA032217.1	TEA017365.1	16	0	0	0	0	0	0.222	0.235366
TEA025628.1	TEA013157.1	10	0.5	3	2	3	0.007	0.346	0.386585
TEA015503.1	TEA020765.1	15	0	1	1	0	0	0.208	0.218293
TEA017555.1	TEA009161.1	1	1	1	1	1	0.002	0.416	0.471951
TEA012705.1	TEA028674.1	15	0	0	0	0	0	0.208	0.218293
TEA027838.1	TEA024759.1	9	0.5	1	2	1	0.002	0.327	0.363415
TEA030248.1	TEA004656.1	8	0	0	0	0	0	0.111	0.1
TEA004105.1	TEA030807.1	13	0	2	4	0	0	0.181	0.185366
TEA032987.1	TEA022532.1	17	0	0	0	0	0	0.236	0.252439
TEA002693.1	TEA022414.1	23	0	1	2	0	0	0.319	0.353659
TEA025222.1	TEA000975.1	26	0	2	1	0	0	0.361	0.404878
TEA021707.1	TEA010968.1	10	0	0	0	0	0	0.139	0.134146
TEA015727.1	TEA020304.1	3	0.5	2	2	2	0.004	0.246	0.264634
TEA026780.1	TEA001833.1	14	0	0	0	0	0	0.194	0.20122
TEA001777.1	TEA021455.1	12	0	2	1	0	0	0.167	0.168293
TEA027661.1	TEA031206.1	15	0	2	2	0	0	0.208	0.218293
TEA033063.1	TEA006664.1	2	1	1	2	2	0.004	0.432	0.491463
TEA006601.1	TEA026551.1	31	0	1	1	0	0	0.431	0.490244
TEA030716.1	TEA014732.1	4	0.5	1	2	1	0.002	0.258	0.279268
TEA026840.1	TEA024882.1	15	0	1	1	0	0	0.208	0.218293
TEA014885.1	TEA005788.1	10	0	0	0	0	0	0.139	0.134146
TEA013017.1	TEA019652.1	7	0.167	3	2	1	0.002	0.166	0.167073
TEA024351.1	TEA002061.1	8	0	1	1	0	0	0.111	0.1
TEA009221.1	TEA030400.1	11	0.333	3	1	1	0.002	0.288	0.315854
TEA014469.1	TEA021219.1	18	0	2	3	0	0	0.25	0.269512
TEA001777.1	TEA001968.1	8	0	2	1	0	0	0.111	0.1
TEA012078.1	TEA002196.1	8	0	0	0	0	0	0.111	0.1
TEA005811.1	TEA015445.1	22	1	1	1	1	0.002	0.708	0.828049
TEA031018.1	TEA010862.1	7	1	3	2	6	0.013	0.511	0.587805
TEA004066.1	TEA017734.1	3	0.5	2	1	1	0.002	0.244	0.262195
TEA001968.1	TEA021242.1	11	0	0	0	0	0	0.153	0.15122
TEA028729.1	TEA025448.1	22	0.333	3	2	2	0.004	0.443	0.504878
TEA003714.1	TEA015195.1	14	0	0	0	0	0	0.194	0.20122
TEA022655.1	TEA002568.1	8	0	2	1	0	0	0.111	0.1
TEA015969.1	TEA012510.1	10	0	2	1	0	0	0.139	0.134146
TEA008068.1	TEA013463.1	9	0	0	0	0	0	0.125	0.117073
TEA027192.1	TEA003521.1	14	0	2	2	0	0	0.194	0.20122
TEA012096.1	TEA010289.1	14	0	3	1	0	0	0.194	0.20122
TEA014382.1	TEA020538.1	11	0	2	1	0	0	0.153	0.15122
TEA004483.1	TEA005156.1	11	0.5	2	1	1	0.002	0.355	0.397561
TEA013200.1	TEA020187.1	11	0	0	0	0	0	0.153	0.15122
TEA001730.1	TEA001440.1	25	1	1	1	1	0.002	0.749	0.878049
TEA022963.1	TEA026406.1	11	0.45	2	10	9	0.02	0.353	0.395122
TEA030208.1	TEA009319.1	11	0	1	4	0	0	0.153	0.15122
TEA026754.1	TEA006588.1	5	0.75	1	4	3	0.007	0.376	0.423171
TEA005414.1	TEA009874.1	8	0	1	2	0	0	0.111	0.1
TEA000196.1	TEA002188.1	9	0	0	0	0	0	0.125	0.117073
TEA006404.1	TEA017594.1	16	0	2	2	0	0	0.222	0.235366
TEA005605.1	TEA021097.1	13	0	3	1	0	0	0.181	0.185366
TEA003881.1	TEA030858.1	15	0	2	1	0	0	0.208	0.218293
TEA010278.1	TEA001315.1	10	0	0	0	0	0	0.139	0.134146
TEA026566.1	TEA026066.1	9	1	1	1	1	0.002	0.527	0.607317
TEA010016.1	TEA021641.1	11	0	1	1	0	0	0.153	0.15122
TEA029148.1	TEA000586.1	10	0	3	1	0	0	0.139	0.134146
TEA024882.1	TEA019882.1	10	0	0	0	0	0	0.139	0.134146
TEA020392.1	TEA008982.1	11	0	3	2	0	0	0.153	0.15122
TEA009266.1	TEA000080.1	9	0	0	0	0	0	0.125	0.117073
TEA004757.1	TEA003834.1	21	0	1	1	0	0	0.292	0.320732
TEA000784.1	TEA011381.1	25	0.667	3	1	2	0.004	0.618	0.718293
TEA023087.1	TEA000910.1	23	0	0	0	0	0	0.319	0.353659
TEA010713.1	TEA017370.1	14	0	0	0	0	0	0.194	0.20122
TEA031833.1	TEA010033.1	5	0.5	2	2	2	0.004	0.274	0.29878
TEA006688.1	TEA002997.1	1	0.5	1	2	1	0.002	0.216	0.228049
TEA029911.1	TEA007228.1	1	1	1	1	1	0.002	0.416	0.471951
TEA033155.1	TEA009462.1	3	1	2	2	4	0.009	0.451	0.514634
TEA031995.1	TEA024138.1	12	0	3	2	0	0	0.167	0.168293
TEA010563.1	TEA021289.1	10	0.25	2	2	1	0.002	0.241	0.258537
TEA023560.1	TEA020895.1	1	1	1	3	3	0.007	0.421	0.478049
TEA016125.1	TEA017147.1	1	0.5	2	1	1	0.002	0.216	0.228049
TEA028530.1	TEA019676.1	1	1	1	1	1	0.002	0.416	0.471951
TEA005414.1	TEA024960.1	25	0	1	2	0	0	0.347	0.387805
TEA005519.1	TEA015195.1	17	0	2	1	0	0	0.236	0.252439
TEA019933.1	TEA010638.1	9	0.333	3	4	4	0.009	0.267	0.290244
TEA030945.1	TEA010819.1	10	0	1	1	0	0	0.139	0.134146
TEA005156.1	TEA026840.1	9	0	1	1	0	0	0.125	0.117073
TEA028042.1	TEA021455.1	3	1	1	1	1	0.002	0.444	0.506098
TEA014871.1	TEA005201.1	27	1	1	1	1	0.002	0.777	0.912195
TEA033127.1	TEA016461.1	30	0	1	3	0	0	0.417	0.473171
TEA015454.1	TEA009704.1	10	0	1	2	0	0	0.139	0.134146
TEA013676.1	TEA017464.1	12	0	0	0	0	0	0.167	0.168293
TEA000199.1	TEA025307.1	2	1	1	1	1	0.002	0.43	0.489024
TEA022600.1	TEA006828.1	13	0	1	1	0	0	0.181	0.185366
TEA010815.1	TEA015542.1	18	0	0	0	0	0	0.25	0.269512
TEA007983.1	TEA017154.1	15	0	0	0	0	0	0.208	0.218293
TEA007983.1	TEA031884.1	2	0.5	2	1	1	0.002	0.23	0.245122
TEA010016.1	TEA015195.1	18	0	1	1	0	0	0.25	0.269512
TEA033815.1	TEA026859.1	4	0.167	2	3	1	0.002	0.125	0.117073
TEA029587.1	TEA021735.1	13	0	1	1	0	0	0.181	0.185366
TEA003447.1	TEA031826.1	9	0	1	1	0	0	0.125	0.117073
TEA027169.1	TEA006664.1	15	0	1	2	0	0	0.208	0.218293
TEA017325.1	TEA001108.1	17	0	0	0	0	0	0.236	0.252439
TEA024941.1	TEA012661.1	6	0.417	3	4	5	0.011	0.261	0.282927
TEA028953.1	TEA013499.1	10	0	0	0	0	0	0.139	0.134146
TEA003992.1	TEA006613.1	10	0	0	0	0	0	0.139	0.134146
TEA020537.1	TEA033238.1	9	0.667	1	3	2	0.004	0.396	0.447561
TEA027688.1	TEA010905.1	16	0	0	0	0	0	0.222	0.235366
TEA004739.1	TEA007400.1	12	0	1	1	0	0	0.167	0.168293
TEA029344.1	TEA028385.1	5	1	1	1	1	0.002	0.472	0.540244
TEA012510.1	TEA005242.1	8	0	1	1	0	0	0.111	0.1
TEA022321.1	TEA028515.1	1	0.75	4	1	3	0.007	0.321	0.356098
TEA019476.1	TEA024790.1	8	1	1	1	1	0.002	0.513	0.590244
TEA008867.1	TEA032247.1	1	0.5	2	4	4	0.009	0.223	0.236585
TEA021995.1	TEA016177.1	14	0	0	0	0	0	0.194	0.20122
TEA001229.1	TEA009932.1	2	0.333	4	3	4	0.009	0.17	0.171951
TEA004684.1	TEA031602.1	18	0.4	2	5	4	0.009	0.419	0.47561
TEA021814.1	TEA013029.1	11	0	1	3	0	0	0.153	0.15122
TEA024772.1	TEA004684.1	20	0	1	2	0	0	0.278	0.303659
TEA017464.1	TEA016177.1	12	0	0	0	0	0	0.167	0.168293
TEA010236.1	TEA012370.1	10	0	0	0	0	0	0.139	0.134146
TEA022500.1	TEA005521.1	3	0.5	2	1	1	0.002	0.244	0.262195
TEA001269.1	TEA003435.1	15	0	0	0	0	0	0.208	0.218293
TEA020341.1	TEA026593.1	2	1	1	1	1	0.002	0.43	0.489024
TEA030207.1	TEA013591.1	21	0	2	2	0	0	0.292	0.320732
TEA025844.1	TEA004560.1	1	0.333	1	3	1	0.002	0.149	0.146341
TEA031801.1	TEA023224.1	9	0	1	1	0	0	0.125	0.117073
TEA012030.1	TEA032331.1	4	1	1	1	1	0.002	0.458	0.523171
TEA030261.1	TEA024557.1	16	0	1	1	0	0	0.222	0.235366
TEA032421.1	TEA006776.1	8	0.25	1	4	1	0.002	0.213	0.22439
TEA023857.1	TEA017519.1	17	0	0	0	0	0	0.236	0.252439
TEA020105.1	TEA031625.1	9	0	1	1	0	0	0.125	0.117073
TEA003490.1	TEA006057.1	8	0	0	0	0	0	0.111	0.1
TEA027720.1	TEA030791.1	8	0	2	2	0	0	0.111	0.1
TEA019183.1	TEA005414.1	13	0	4	1	0	0	0.181	0.185366
TEA005934.1	TEA023235.1	5	0.8	1	5	4	0.009	0.398	0.45
TEA023326.1	TEA014845.1	13	0.25	2	2	1	0.002	0.283	0.309756
TEA009144.1	TEA009241.1	9	0	2	1	0	0	0.125	0.117073
TEA002714.1	TEA029818.1	9	0	0	0	0	0	0.125	0.117073
TEA011854.1	TEA009541.1	13	0	1	2	0	0	0.181	0.185366
TEA029818.1	TEA000419.1	8	0	2	1	0	0	0.111	0.1
TEA010033.1	TEA031018.1	9	0.5	2	3	3	0.007	0.332	0.369512
TEA026409.1	TEA018941.1	9	0	0	0	0	0	0.125	0.117073
TEA029987.1	TEA028347.1	10	0	0	0	0	0	0.139	0.134146
TEA027883.1	TEA005613.1	6	1	2	1	2	0.004	0.488	0.559756
TEA000646.1	TEA016177.1	10	0.333	3	2	2	0.004	0.277	0.302439
TEA013981.1	TEA000405.1	8	0	2	2	0	0	0.111	0.1
TEA027386.1	TEA000336.1	18	0	0	0	0	0	0.25	0.269512
TEA017061.1	TEA012277.1	10	0	0	0	0	0	0.139	0.134146
TEA017365.1	TEA007776.1	11	0	0	0	0	0	0.153	0.15122
TEA033136.1	TEA016186.1	8	0.5	1	2	1	0.002	0.313	0.346341
TEA031511.1	TEA001031.1	9	0	0	0	0	0	0.125	0.117073
TEA031193.1	TEA024557.1	10	1	1	1	1	0.002	0.541	0.62439
TEA031434.1	TEA021966.1	10	0	2	1	0	0	0.139	0.134146
TEA028953.1	TEA032316.1	8	0	1	3	0	0	0.111	0.1
TEA014928.1	TEA001031.1	9	0	1	1	0	0	0.125	0.117073
TEA025864.1	TEA005001.1	21	0	1	2	0	0	0.292	0.320732
TEA017721.1	TEA022105.1	14	0	1	1	0	0	0.194	0.20122
TEA004385.1	TEA015839.1	19	0	1	1	0	0	0.264	0.286585
TEA028122.1	TEA005065.1	15	0	1	2	0	0	0.208	0.218293
TEA015052.1	TEA014402.1	10	0	1	1	0	0	0.139	0.134146
TEA028855.1	TEA024882.1	8	0	1	1	0	0	0.111	0.1
TEA001077.1	TEA026856.1	13	0	0	0	0	0	0.181	0.185366
TEA031859.1	TEA018733.1	11	0	0	0	0	0	0.153	0.15122
TEA027168.1	TEA015454.1	6	1	1	1	1	0.002	0.486	0.557317
TEA011362.1	TEA015837.1	27	0	1	1	0	0	0.375	0.421951
TEA002188.1	TEA006800.1	25	0	3	1	0	0	0.347	0.387805
TEA027873.1	TEA021735.1	14	0	1	1	0	0	0.194	0.20122
TEA028092.1	TEA023681.1	17	0	1	1	0	0	0.236	0.252439
TEA005414.1	TEA013591.1	25	0	1	2	0	0	0.347	0.387805
TEA028729.1	TEA030428.1	9	1	3	1	3	0.007	0.532	0.613415
TEA025372.1	TEA018701.1	17	0	0	0	0	0	0.236	0.252439
TEA001408.1	TEA030824.1	1	1	1	1	1	0.002	0.416	0.471951
TEA014482.1	TEA022414.1	15	0	1	2	0	0	0.208	0.218293
TEA020024.1	TEA029818.1	11	0	5	2	0	0	0.153	0.15122
TEA008655.1	TEA016887.1	12	0	1	1	0	0	0.167	0.168293
TEA007632.1	TEA032909.1	16	0	1	1	0	0	0.222	0.235366
TEA025025.1	TEA008952.1	19	0	0	0	0	0	0.264	0.286585
TEA008179.1	TEA011512.1	10	0	2	3	0	0	0.139	0.134146
TEA028643.1	TEA020098.1	11	0	5	3	0	0	0.153	0.15122
TEA009128.1	TEA026001.1	10	1	1	1	1	0.002	0.541	0.62439
TEA023017.1	TEA017139.1	4	0.4	1	5	2	0.004	0.22	0.232927
TEA023605.1	TEA020145.1	1	0.5	1	2	1	0.002	0.216	0.228049
TEA009462.1	TEA006834.1	7	0.5	2	1	1	0.002	0.299	0.329268
TEA017873.1	TEA015173.1	5	0.25	2	2	1	0.002	0.172	0.17439
TEA023172.1	TEA006622.1	3	0.5	2	1	1	0.002	0.244	0.262195
TEA002555.1	TEA014885.1	12	0	1	1	0	0	0.167	0.168293
TEA000640.1	TEA024557.1	17	0.889	9	1	8	0.018	0.609	0.707317
TEA033193.1	TEA021416.1	16	0	0	0	0	0	0.222	0.235366
TEA015981.1	TEA032303.1	15	0	0	0	0	0	0.208	0.218293
TEA014382.1	TEA026551.1	29	0	2	1	0	0	0.403	0.456098
TEA002561.1	TEA000469.1	8	1	2	1	2	0.004	0.516	0.593902
TEA029020.1	TEA016139.1	27	0	1	2	0	0	0.375	0.421951
TEA003823.1	TEA025962.1	8	0	1	1	0	0	0.111	0.1
TEA004730.1	TEA021966.1	8	0	1	1	0	0	0.111	0.1
TEA022671.1	TEA023008.1	14	0	0	0	0	0	0.194	0.20122
TEA025424.1	TEA020852.1	1	1	1	1	1	0.002	0.416	0.471951
TEA028660.1	TEA030261.1	13	0.667	3	1	2	0.004	0.452	0.515854
TEA027302.1	TEA008508.1	11	0	0	0	0	0	0.153	0.15122
TEA010893.1	TEA031608.1	11	0	1	1	0	0	0.153	0.15122
TEA020105.1	TEA001608.1	3	1	1	1	1	0.002	0.444	0.506098
TEA021026.1	TEA004757.1	3	1	2	1	2	0.004	0.446	0.508537
TEA032664.1	TEA001302.1	1	0.286	7	1	2	0.004	0.133	0.126829
TEA034004.1	TEA024629.1	9	0	2	1	0	0	0.125	0.117073
TEA001405.1	TEA012179.1	15	0	3	1	0	0	0.208	0.218293
TEA033238.1	TEA027168.1	1	0.333	3	1	1	0.002	0.149	0.146341
TEA016762.1	TEA028507.1	8	0.75	1	4	3	0.007	0.418	0.47439
TEA016963.1	TEA012807.1	2	0.5	4	1	2	0.004	0.232	0.247561
TEA006743.1	TEA010171.1	20	0	0	0	0	0	0.278	0.303659
TEA031884.1	TEA021462.1	1	0.5	1	2	1	0.002	0.216	0.228049
TEA002561.1	TEA033127.1	15	0	2	1	0	0	0.208	0.218293
TEA012103.1	TEA028855.1	8	0	5	1	0	0	0.111	0.1
TEA001183.1	TEA024531.1	18	0	1	2	0	0	0.25	0.269512
TEA006548.1	TEA024267.1	8	0	0	0	0	0	0.111	0.1
TEA008713.1	TEA028660.1	2	0.222	3	3	2	0.004	0.121	0.112195
TEA028751.1	TEA006601.1	10	0	2	1	0	0	0.139	0.134146
TEA012999.1	TEA006601.1	14	0	1	1	0	0	0.194	0.20122
TEA019287.1	TEA006404.1	10	0	0	0	0	0	0.139	0.134146
TEA011241.1	TEA013278.1	18	0	2	1	0	0	0.25	0.269512
TEA003025.1	TEA030364.1	1	0.5	1	2	1	0.002	0.216	0.228049
TEA022285.1	TEA027695.1	13	0	4	1	0	0	0.181	0.185366
TEA020777.1	TEA015801.1	11	0	0	0	0	0	0.153	0.15122
TEA031811.1	TEA032465.1	25	0	0	0	0	0	0.347	0.387805
TEA022329.1	TEA015839.1	8	0	1	1	0	0	0.111	0.1
TEA031819.1	TEA005001.1	14	0	0	0	0	0	0.194	0.20122
TEA021513.1	TEA017573.1	17	0	0	0	0	0	0.236	0.252439
TEA014248.1	TEA001229.1	1	0.75	1	4	3	0.007	0.321	0.356098
TEA024318.1	TEA023607.1	23	0	0	0	0	0	0.319	0.353659
TEA013516.1	TEA006872.1	9	0	1	2	0	0	0.125	0.117073
TEA018632.1	TEA016819.1	8	0	1	1	0	0	0.111	0.1
TEA031718.1	TEA029034.1	20	1	1	1	1	0.002	0.68	0.793902
TEA010016.1	TEA014351.1	20	0	1	1	0	0	0.278	0.303659
TEA018200.1	TEA028502.1	1	0.333	1	3	1	0.002	0.149	0.146341
TEA002566.1	TEA003437.1	1	1	1	1	1	0.002	0.416	0.471951
TEA022307.1	TEA015839.1	13	0	1	1	0	0	0.181	0.185366
TEA027216.1	TEA023473.1	12	1	2	2	4	0.009	0.576	0.667073
TEA016059.1	TEA033671.1	10	1	3	1	3	0.007	0.546	0.630488
TEA000535.1	TEA017256.1	14	0	1	1	0	0	0.194	0.20122
TEA025845.1	TEA023570.1	1	1	2	3	6	0.013	0.427	0.485366
TEA017790.1	TEA023172.1	1	0.5	2	2	2	0.004	0.218	0.230488
TEA002208.1	TEA017370.1	10	0	1	2	0	0	0.139	0.134146
TEA010016.1	TEA028442.1	8	0	1	2	0	0	0.111	0.1
TEA008179.1	TEA006404.1	23	0	2	2	0	0	0.319	0.353659
TEA000646.1	TEA002714.1	9	0	0	0	0	0	0.125	0.117073
TEA027676.1	TEA006872.1	10	0	1	2	0	0	0.139	0.134146
TEA016593.1	TEA013694.1	9	0	1	4	0	0	0.125	0.117073
TEA005570.1	TEA032331.1	8	0.5	2	1	1	0.002	0.313	0.346341
TEA006095.1	TEA020958.1	5	1	3	1	3	0.007	0.476	0.545122
TEA018090.1	TEA010470.1	1	0.5	2	2	2	0.004	0.218	0.230488
TEA016315.1	TEA003025.1	4	1	1	1	1	0.002	0.458	0.523171
TEA002041.1	TEA004483.1	13	0	1	2	0	0	0.181	0.185366
TEA009909.1	TEA014796.1	2	1	1	1	1	0.002	0.43	0.489024
TEA022321.1	TEA009932.1	4	0.5	4	3	6	0.013	0.269	0.292683
TEA021338.1	TEA015507.1	10	0	0	0	0	0	0.139	0.134146
TEA023186.1	TEA029083.1	6	0.5	2	1	1	0.002	0.286	0.313415
TEA011087.1	TEA017408.1	21	0	0	0	0	0	0.292	0.320732
TEA007983.1	TEA008750.1	22	0	0	0	0	0	0.306	0.337805
TEA002222.1	TEA006601.1	15	0	2	1	0	0	0.208	0.218293
TEA005494.1	TEA000523.1	16	1	1	1	1	0.002	0.624	0.72561
TEA024318.1	TEA027661.1	16	0	1	2	0	0	0.222	0.235366
TEA006869.1	TEA008518.1	15	0	2	1	0	0	0.208	0.218293
TEA022184.1	TEA012669.1	12	0.75	1	4	3	0.007	0.473	0.541463
TEA009978.1	TEA029920.1	10	0	1	2	0	0	0.139	0.134146
TEA010894.1	TEA016535.1	20	0	0	0	0	0	0.278	0.303659
TEA008358.1	TEA028725.1	9	0.5	4	1	2	0.004	0.329	0.365854
TEA007418.1	TEA027964.1	1	0.25	4	1	1	0.002	0.116	0.106098
TEA023473.1	TEA028751.1	22	0.75	2	2	3	0.007	0.612	0.710976
TEA028978.1	TEA006664.1	11	0	1	2	0	0	0.153	0.15122
TEA017639.1	TEA029987.1	9	0	0	0	0	0	0.125	0.117073
TEA025597.1	TEA026030.1	21	0	0	0	0	0	0.292	0.320732
TEA028644.1	TEA001129.1	13	0	3	2	0	0	0.181	0.185366
TEA002358.1	TEA031321.1	8	0	1	1	0	0	0.111	0.1
TEA010819.1	TEA033174.1	14	0	1	1	0	0	0.194	0.20122
TEA001105.1	TEA013090.1	14	0	0	0	0	0	0.194	0.20122
TEA011780.1	TEA001003.1	6	1	1	1	1	0.002	0.486	0.557317
TEA018336.1	TEA005036.1	7	0.5	1	2	1	0.002	0.299	0.329268
TEA015380.1	TEA021455.1	9	1	3	1	3	0.007	0.532	0.613415
TEA003594.1	TEA014352.1	11	0	0	0	0	0	0.153	0.15122
TEA012999.1	TEA027150.1	9	0	1	1	0	0	0.125	0.117073
TEA024318.1	TEA011906.1	21	0	1	1	0	0	0.292	0.320732
TEA030716.1	TEA027790.1	1	1	1	1	1	0.002	0.416	0.471951
TEA008173.1	TEA001727.1	11	0	1	1	0	0	0.153	0.15122
TEA020362.1	TEA000227.1	3	1	1	1	1	0.002	0.444	0.506098
TEA028062.1	TEA022367.1	5	0.5	2	3	3	0.007	0.276	0.30122
TEA024859.1	TEA024358.1	16	0	1	1	0	0	0.222	0.235366
TEA013676.1	TEA012705.1	9	0	0	0	0	0	0.125	0.117073
TEA027302.1	TEA012209.1	7	1	1	1	1	0.002	0.499	0.573171
TEA028076.1	TEA003972.1	18	0	0	0	0	0	0.25	0.269512
TEA027265.1	TEA018460.1	1	1	1	1	1	0.002	0.416	0.471951
TEA028660.1	TEA003972.1	19	0	0	0	0	0	0.264	0.286585
TEA001299.1	TEA030983.1	15	0	1	3	0	0	0.208	0.218293
TEA027176.1	TEA013278.1	5	0.333	3	1	1	0.002	0.205	0.214634
TEA021416.1	TEA018336.1	12	0	0	0	0	0	0.167	0.168293
TEA000512.1	TEA019559.1	11	0	1	1	0	0	0.153	0.15122
TEA017734.1	TEA030428.1	7	1	1	1	1	0.002	0.499	0.573171
TEA006045.1	TEA005051.1	3	0.5	1	2	1	0.002	0.244	0.262195
TEA017755.1	TEA024784.1	1	1	1	1	1	0.002	0.416	0.471951
TEA020988.1	TEA003046.1	16	0	1	1	0	0	0.222	0.235366
TEA001129.1	TEA010016.1	13	0	2	1	0	0	0.181	0.185366
TEA009496.1	TEA002693.1	1	1	1	1	1	0.002	0.416	0.471951
TEA013472.1	TEA000818.1	23	0	0	0	0	0	0.319	0.353659
TEA020985.1	TEA019299.1	1	0.5	1	2	1	0.002	0.216	0.228049
TEA018702.1	TEA029911.1	1	1	3	1	3	0.007	0.421	0.478049
TEA024638.1	TEA031544.1	18	0.5	2	1	1	0.002	0.452	0.515854
TEA006863.1	TEA006622.1	8	0	4	1	0	0	0.111	0.1
TEA032303.1	TEA005890.1	9	0	0	0	0	0	0.125	0.117073
TEA001129.1	TEA026823.1	2	0.5	2	1	1	0.002	0.23	0.245122
TEA031887.1	TEA025658.1	2	1	1	1	1	0.002	0.43	0.489024
TEA030970.1	TEA024175.1	9	0	0	0	0	0	0.125	0.117073
TEA013232.1	TEA028644.1	7	1	3	3	9	0.02	0.517	0.595122
TEA023087.1	TEA024638.1	23	0.5	2	2	2	0.004	0.524	0.603659
TEA008179.1	TEA022184.1	11	0	2	1	0	0	0.153	0.15122
TEA007999.1	TEA025340.1	8	0	0	0	0	0	0.111	0.1
TEA025445.1	TEA024271.1	8	0	0	0	0	0	0.111	0.1
TEA023087.1	TEA013591.1	19	0	2	2	0	0	0.264	0.286585
TEA001182.1	TEA004732.1	19	1	1	1	1	0.002	0.666	0.776829
TEA014469.1	TEA029034.1	3	1	2	1	2	0.004	0.446	0.508537
TEA013870.1	TEA025665.1	6	0.5	1	2	1	0.002	0.286	0.313415
TEA014859.1	TEA024765.1	15	0.5	1	2	1	0.002	0.411	0.465854
TEA006732.1	TEA000261.1	19	0	0	0	0	0	0.264	0.286585
TEA019183.1	TEA005285.1	2	0.375	4	2	3	0.007	0.184	0.189024
TEA006937.1	TEA017790.1	8	0.5	1	2	1	0.002	0.313	0.346341
TEA011456.1	TEA018998.1	22	0	1	1	0	0	0.306	0.337805
TEA015917.1	TEA005472.1	8	0	2	1	0	0	0.111	0.1
TEA028624.1	TEA003142.1	9	0	1	2	0	0	0.125	0.117073
TEA022321.1	TEA010520.1	1	0.75	4	3	9	0.02	0.334	0.371951
TEA031688.1	TEA001686.1	13	0	1	2	0	0	0.181	0.185366
TEA021641.1	TEA016095.1	12	0	1	1	0	0	0.167	0.168293
TEA032634.1	TEA025109.1	12	0.5	4	2	4	0.009	0.376	0.423171
TEA021155.1	TEA030775.1	1	0.5	2	1	1	0.002	0.216	0.228049
TEA001628.1	TEA010665.1	14	0	0	0	0	0	0.194	0.20122
TEA023553.1	TEA006622.1	19	0	2	1	0	0	0.264	0.286585
TEA005864.1	TEA015892.1	8	0	1	2	0	0	0.111	0.1
TEA028855.1	TEA017668.1	8	0	1	2	0	0	0.111	0.1
TEA014763.1	TEA016148.1	21	0	2	2	0	0	0.292	0.320732
TEA018203.1	TEA003342.1	7	1	1	1	1	0.002	0.499	0.573171
TEA025390.1	TEA015288.1	16	0	4	1	0	0	0.222	0.235366
TEA010665.1	TEA028076.1	24	0	0	0	0	0	0.333	0.370732
TEA003359.1	TEA029093.1	11	0	0	0	0	0	0.153	0.15122
TEA027274.1	TEA024000.1	2	1	1	1	1	0.002	0.43	0.489024
TEA021289.1	TEA017689.1	10	0	0	0	0	0	0.139	0.134146
TEA028357.1	TEA023362.1	2	0.5	1	2	1	0.002	0.23	0.245122
TEA017472.1	TEA012952.1	11	0	0	0	0	0	0.153	0.15122
TEA021707.1	TEA001137.1	9	0	0	0	0	0	0.125	0.117073
TEA022285.1	TEA028643.1	9	0	4	5	0	0	0.125	0.117073
TEA023654.1	TEA006601.1	1	0.5	2	1	1	0.002	0.216	0.228049
TEA019009.1	TEA005201.1	16	0	1	1	0	0	0.222	0.235366
TEA017192.1	TEA001216.1	8	0	2	1	0	0	0.111	0.1
TEA009621.1	TEA032303.1	8	0	0	0	0	0	0.111	0.1
TEA014402.1	TEA033490.1	8	0	1	1	0	0	0.111	0.1
TEA022606.1	TEA003286.1	8	0	0	0	0	0	0.111	0.1
TEA031368.1	TEA007470.1	9	0	0	0	0	0	0.125	0.117073
TEA012179.1	TEA019828.1	8	0	1	1	0	0	0.111	0.1
TEA004157.1	TEA013157.1	11	0	2	2	0	0	0.153	0.15122
TEA032087.1	TEA010917.1	13	0	0	0	0	0	0.181	0.185366
TEA019056.1	TEA000131.1	3	0.5	1	4	2	0.004	0.246	0.264634
TEA027386.1	TEA005811.1	9	0	0	0	0	0	0.125	0.117073
TEA005426.1	TEA033127.1	12	0	0	0	0	0	0.167	0.168293
TEA020004.1	TEA013122.1	13	0	0	0	0	0	0.181	0.185366
TEA024000.1	TEA024461.1	1	1	1	1	1	0.002	0.416	0.471951
TEA015380.1	TEA014259.1	3	1	3	2	6	0.013	0.455	0.519512
TEA026566.1	TEA008032.1	15	1	1	1	1	0.002	0.611	0.709756
TEA019908.1	TEA028879.1	2	0.667	3	1	2	0.004	0.299	0.329268
TEA000622.1	TEA017148.1	10	0	2	1	0	0	0.139	0.134146
TEA030207.1	TEA023654.1	8	0.25	2	2	1	0.002	0.213	0.22439
TEA022828.1	TEA007995.1	2	0.5	1	4	2	0.004	0.232	0.247561
TEA009576.1	TEA025013.1	1	1	1	1	1	0.002	0.416	0.471951
TEA000893.1	TEA019147.1	8	0	2	1	0	0	0.111	0.1
TEA003881.1	TEA003194.1	8	0	2	2	0	0	0.111	0.1
TEA022895.1	TEA029020.1	14	0	1	1	0	0	0.194	0.20122
TEA025897.1	TEA031482.1	1	1	1	3	3	0.007	0.421	0.478049
TEA021097.1	TEA021455.1	17	0	1	1	0	0	0.236	0.252439
TEA029818.1	TEA001628.1	12	0	0	0	0	0	0.167	0.168293
TEA003660.1	TEA002307.1	10	0	0	0	0	0	0.139	0.134146
TEA026840.1	TEA027386.1	22	0	0	0	0	0	0.306	0.337805
TEA026406.1	TEA021399.1	3	0.9	10	2	18	0.04	0.442	0.503659
TEA012727.1	TEA014859.1	15	0.5	4	1	2	0.004	0.413	0.468293
TEA014136.1	TEA007626.1	5	0.1	5	2	1	0.002	0.112	0.10122
TEA016568.1	TEA018016.1	15	0	2	1	0	0	0.208	0.218293
TEA000324.1	TEA027034.1	23	0	0	0	0	0	0.319	0.353659
TEA015839.1	TEA023519.1	24	0	1	1	0	0	0.333	0.370732
TEA023111.1	TEA005217.1	1	1	1	2	2	0.004	0.418	0.47439
TEA009462.1	TEA012669.1	22	0.75	2	4	6	0.013	0.619	0.719512
TEA030547.1	TEA000292.1	1	0.333	3	2	2	0.004	0.152	0.15
TEA002887.1	TEA026448.1	27	0	2	2	0	0	0.375	0.421951
TEA017734.1	TEA030131.1	8	0	1	1	0	0	0.111	0.1
TEA028729.1	TEA032095.1	9	0	3	1	0	0	0.125	0.117073
TEA030131.1	TEA027695.1	14	0	1	1	0	0	0.194	0.20122
TEA023690.1	TEA020863.1	8	0.75	8	1	6	0.013	0.424	0.481707
TEA008179.1	TEA008750.1	24	0	0	0	0	0	0.333	0.370732
TEA003744.1	TEA014469.1	8	0	0	0	0	0	0.111	0.1
TEA017278.1	TEA023597.1	1	1	1	1	1	0.002	0.416	0.471951
TEA000640.1	TEA024638.1	16	0.444	9	2	8	0.018	0.418	0.47439
TEA031193.1	TEA006937.1	1	1	1	1	1	0.002	0.416	0.471951
TEA013513.1	TEA017839.1	9	0	1	1	0	0	0.125	0.117073
TEA033536.1	TEA001534.1	1	0.5	1	2	1	0.002	0.216	0.228049
TEA004965.1	TEA022695.1	10	0	0	0	0	0	0.139	0.134146
TEA024663.1	TEA033085.1	12	0	1	5	0	0	0.167	0.168293
TEA016762.1	TEA007269.1	11	0.667	1	3	2	0.004	0.424	0.481707
TEA031434.1	TEA002093.1	15	0	2	1	0	0	0.208	0.218293
TEA015846.1	TEA004975.1	11	0	2	3	0	0	0.153	0.15122
TEA010006.1	TEA031801.1	8	0	0	0	0	0	0.111	0.1
TEA010016.1	TEA027738.1	24	0	1	1	0	0	0.333	0.370732
TEA016963.1	TEA008345.1	11	0.5	4	1	2	0.004	0.357	0.4
TEA031718.1	TEA031531.1	10	0	1	1	0	0	0.139	0.134146
TEA010615.1	TEA017918.1	1	0.25	2	2	1	0.002	0.116	0.106098
TEA000868.1	TEA030858.1	27	0	1	1	0	0	0.375	0.421951
TEA000788.1	TEA009978.1	30	0	2	1	0	0	0.417	0.473171
TEA025576.1	TEA015052.1	11	0	0	0	0	0	0.153	0.15122
TEA021423.1	TEA016139.1	8	0	0	0	0	0	0.111	0.1
TEA022321.1	TEA021577.1	1	0.75	4	2	6	0.013	0.327	0.363415
TEA009324.1	TEA032423.1	3	1	1	1	1	0.002	0.444	0.506098
TEA021255.1	TEA024211.1	10	0	1	1	0	0	0.139	0.134146
TEA028308.1	TEA008358.1	1	0.5	1	4	2	0.004	0.218	0.230488
TEA016753.1	TEA026784.1	15	0	0	0	0	0	0.208	0.218293
TEA013876.1	TEA002256.1	8	0	1	1	0	0	0.111	0.1
TEA006081.1	TEA012558.1	2	0.333	1	3	1	0.002	0.163	0.163415
TEA030576.1	TEA004356.1	4	0.857	7	1	6	0.013	0.412	0.467073
TEA009506.1	TEA012107.1	1	0.667	1	3	2	0.004	0.285	0.312195
TEA001747.1	TEA017139.1	2	0.4	1	5	2	0.004	0.192	0.19878
TEA014382.1	TEA015306.1	1	1	2	1	2	0.004	0.418	0.47439
TEA008655.1	TEA014780.1	25	0	0	0	0	0	0.347	0.387805
TEA025864.1	TEA021118.1	16	1	1	1	1	0.002	0.624	0.72561
TEA024924.1	TEA005364.1	4	0.5	1	2	1	0.002	0.258	0.279268
TEA021812.1	TEA027197.1	9	0	1	1	0	0	0.125	0.117073
TEA019764.1	TEA026369.1	10	0	0	0	0	0	0.139	0.134146
TEA019763.1	TEA023262.1	9	0	1	1	0	0	0.125	0.117073
TEA031833.1	TEA000818.1	10	0	2	1	0	0	0.139	0.134146
TEA014859.1	TEA002796.1	6	1	1	1	1	0.002	0.486	0.557317
TEA011241.1	TEA017002.1	1	0.5	2	1	1	0.002	0.216	0.228049
TEA016593.1	TEA003194.1	14	0	1	2	0	0	0.194	0.20122
TEA027738.1	TEA023553.1	24	0	1	2	0	0	0.333	0.370732
TEA022895.1	TEA027168.1	27	0	1	1	0	0	0.375	0.421951
TEA029920.1	TEA015430.1	4	0.5	2	2	2	0.004	0.26	0.281707
TEA011241.1	TEA026915.1	30	0	2	1	0	0	0.417	0.473171
TEA026381.1	TEA000640.1	1	0.889	1	9	8	0.018	0.387	0.436585
TEA019917.1	TEA004296.1	1	0.5	2	1	1	0.002	0.216	0.228049
TEA016753.1	TEA023652.1	14	0	0	0	0	0	0.194	0.20122
TEA014690.1	TEA019183.1	13	0	0	0	0	0	0.181	0.185366
TEA029324.1	TEA016544.1	1	1	2	1	2	0.004	0.418	0.47439
TEA032118.1	TEA019494.1	11	0	0	0	0	0	0.153	0.15122
TEA000167.1	TEA027503.1	16	0	2	1	0	0	0.222	0.235366
TEA007632.1	TEA005788.1	8	0	0	0	0	0	0.111	0.1
TEA020815.1	TEA007353.1	14	0	1	1	0	0	0.194	0.20122
TEA033434.1	TEA027869.1	9	0	1	2	0	0	0.125	0.117073
TEA004902.1	TEA025278.1	1	1	1	2	2	0.004	0.418	0.47439
TEA025098.1	TEA001215.1	1	0.5	2	2	2	0.004	0.218	0.230488
TEA008179.1	TEA012705.1	18	0	0	0	0	0	0.25	0.269512
TEA013597.1	TEA021388.1	8	0	0	0	0	0	0.111	0.1
TEA014771.1	TEA017629.1	8	0	0	0	0	0	0.111	0.1
TEA006625.1	TEA008522.1	1	1	1	1	1	0.002	0.416	0.471951
TEA001647.1	TEA030983.1	16	0	3	3	0	0	0.222	0.235366
TEA031801.1	TEA033205.1	21	0	0	0	0	0	0.292	0.320732
TEA028751.1	TEA031544.1	20	0.5	2	1	1	0.002	0.48	0.55
TEA018748.1	TEA021615.1	12	0	3	1	0	0	0.167	0.168293
TEA008505.1	TEA008550.1	10	0	1	2	0	0	0.139	0.134146
TEA025278.1	TEA011031.1	8	0	0	0	0	0	0.111	0.1
TEA002188.1	TEA016186.1	30	0.167	3	2	1	0.002	0.486	0.557317
TEA006832.1	TEA028643.1	9	0	5	5	0	0	0.125	0.117073
TEA029234.1	TEA007518.1	17	1	2	1	2	0.004	0.641	0.746341
TEA029005.1	TEA020765.1	9	0	0	0	0	0	0.125	0.117073
TEA015507.1	TEA004706.1	17	0	0	0	0	0	0.236	0.252439
TEA002149.1	TEA020775.1	19	0	0	0	0	0	0.264	0.286585
TEA014082.1	TEA008649.1	3	1	1	1	1	0.002	0.444	0.506098
TEA023473.1	TEA011456.1	21	0	2	1	0	0	0.292	0.320732
TEA019056.1	TEA029752.1	18	0	0	0	0	0	0.25	0.269512
TEA028042.1	TEA014796.1	1	1	1	1	1	0.002	0.416	0.471951
TEA006219.1	TEA004684.1	12	0	0	0	0	0	0.167	0.168293
TEA023052.1	TEA010171.1	22	0	0	0	0	0	0.306	0.337805
TEA019779.1	TEA005788.1	8	0	0	0	0	0	0.111	0.1
TEA009275.1	TEA031620.1	1	0.333	3	2	2	0.004	0.152	0.15
TEA033085.1	TEA004483.1	25	0	5	2	0	0	0.347	0.387805
TEA025238.1	TEA031439.1	8	0.333	3	2	2	0.004	0.249	0.268293
TEA000251.1	TEA017689.1	9	0	0	0	0	0	0.125	0.117073
TEA013978.1	TEA028194.1	19	0	0	0	0	0	0.264	0.286585
TEA000640.1	TEA019473.1	4	0.889	9	2	16	0.036	0.447	0.509756
TEA018336.1	TEA001063.1	26	0	1	1	0	0	0.361	0.404878
TEA013835.1	TEA009236.1	11	0	1	2	0	0	0.153	0.15122
TEA020820.1	TEA028515.1	10	0	1	1	0	0	0.139	0.134146
TEA000818.1	TEA005001.1	21	0	1	2	0	0	0.292	0.320732
TEA013179.1	TEA022144.1	9	0	0	0	0	0	0.125	0.117073
TEA010033.1	TEA008929.1	13	0.5	2	1	1	0.002	0.383	0.431707
TEA006601.1	TEA004157.1	21	0	1	2	0	0	0.292	0.320732
TEA031107.1	TEA030131.1	12	0	1	1	0	0	0.167	0.168293
TEA015380.1	TEA031018.1	10	1	3	3	9	0.02	0.559	0.646341
TEA011686.1	TEA007340.1	1	1	1	3	3	0.007	0.421	0.478049
TEA010738.1	TEA015507.1	16	0	0	0	0	0	0.222	0.235366
TEA033406.1	TEA032894.1	12	0	1	1	0	0	0.167	0.168293
TEA015104.1	TEA000860.1	1	0.25	2	2	1	0.002	0.116	0.106098
TEA017386.1	TEA006794.1	9	0	0	0	0	0	0.125	0.117073
TEA000931.1	TEA009935.1	14	0	0	0	0	0	0.194	0.20122
TEA022151.1	TEA030008.1	1	0.5	2	1	1	0.002	0.216	0.228049
TEA030667.1	TEA023550.1	2	1	1	1	1	0.002	0.43	0.489024
TEA002139.1	TEA029448.1	14	0	1	4	0	0	0.194	0.20122
TEA000784.1	TEA026993.1	2	0.667	3	1	2	0.004	0.299	0.329268
TEA018733.1	TEA010917.1	14	0	0	0	0	0	0.194	0.20122
TEA005519.1	TEA033151.1	11	0.5	2	1	1	0.002	0.355	0.397561
TEA026541.1	TEA032427.1	2	0.667	3	1	2	0.004	0.299	0.329268
TEA010033.1	TEA021995.1	8	0	0	0	0	0	0.111	0.1
TEA004665.1	TEA001343.1	13	0	2	1	0	0	0.181	0.185366
TEA005975.1	TEA006102.1	19	0	0	0	0	0	0.264	0.286585
TEA013898.1	TEA006220.1	1	1	1	2	2	0.004	0.418	0.47439
TEA008508.1	TEA003834.1	22	0	0	0	0	0	0.306	0.337805
TEA022831.1	TEA031718.1	8	0.75	4	1	3	0.007	0.418	0.47439
TEA009301.1	TEA005065.1	19	0	1	2	0	0	0.264	0.286585
TEA020308.1	TEA002053.1	20	0	3	1	0	0	0.278	0.303659
TEA016059.1	TEA006908.1	11	0	3	1	0	0	0.153	0.15122
TEA020870.1	TEA029630.1	9	0	1	1	0	0	0.125	0.117073
TEA018205.1	TEA014091.1	3	0.5	2	2	2	0.004	0.246	0.264634
TEA026551.1	TEA021835.1	19	0	1	1	0	0	0.264	0.286585
TEA022321.1	TEA014871.1	28	0.75	4	1	3	0.007	0.696	0.813415
TEA017298.1	TEA011872.1	23	0	0	0	0	0	0.319	0.353659
TEA030207.1	TEA029554.1	32	0.25	2	2	1	0.002	0.547	0.631707
TEA023893.1	TEA019299.1	1	0.333	3	2	2	0.004	0.152	0.15
TEA000341.1	TEA024960.1	15	0	1	2	0	0	0.208	0.218293
TEA018456.1	TEA024105.1	13	0	0	0	0	0	0.181	0.185366
TEA008181.1	TEA020299.1	14	0.667	3	1	2	0.004	0.466	0.532927
TEA028489.1	TEA022895.1	16	0	1	1	0	0	0.222	0.235366
TEA011386.1	TEA013694.1	2	0.5	2	4	4	0.009	0.237	0.253659
TEA023473.1	TEA021800.1	22	1	2	1	2	0.004	0.71	0.830488
TEA027510.1	TEA022664.1	13	0	0	0	0	0	0.181	0.185366
TEA023519.1	TEA033406.1	19	0	1	1	0	0	0.264	0.286585
TEA012669.1	TEA018405.1	8	0.75	4	1	3	0.007	0.418	0.47439
TEA014840.1	TEA023326.1	16	0.5	2	2	2	0.004	0.427	0.485366
TEA006615.1	TEA022285.1	20	0	2	4	0	0	0.278	0.303659
TEA023913.1	TEA016248.1	14	0	0	0	0	0	0.194	0.20122
TEA020103.1	TEA009424.1	4	0.5	2	2	2	0.004	0.26	0.281707
TEA016362.1	TEA034047.1	10	0	0	0	0	0	0.139	0.134146
TEA031389.1	TEA015507.1	8	0	0	0	0	0	0.111	0.1
TEA023511.1	TEA030189.1	2	1	1	1	1	0.002	0.43	0.489024
TEA031653.1	TEA016963.1	17	0.5	3	4	6	0.013	0.449	0.512195
TEA021416.1	TEA023334.1	21	0	0	0	0	0	0.292	0.320732
TEA019628.1	TEA023611.1	8	0	0	0	0	0	0.111	0.1
TEA029707.1	TEA005051.1	1	0.25	2	2	1	0.002	0.116	0.106098
TEA033289.1	TEA024875.1	16	0	0	0	0	0	0.222	0.235366
TEA025025.1	TEA014482.1	10	0	1	1	0	0	0.139	0.134146
TEA021970.1	TEA028879.1	6	1	1	1	1	0.002	0.486	0.557317
TEA005730.1	TEA014840.1	27	0	0	0	0	0	0.375	0.421951
TEA030689.1	TEA028717.1	17	0	0	0	0	0	0.236	0.252439
TEA000733.1	TEA024622.1	1	1	1	1	1	0.002	0.416	0.471951
TEA001129.1	TEA008952.1	13	0	0	0	0	0	0.181	0.185366
TEA032600.1	TEA031688.1	8	0	1	1	0	0	0.111	0.1
TEA016107.1	TEA006057.1	7	1	1	1	1	0.002	0.499	0.573171
TEA010825.1	TEA023840.1	3	1	1	1	1	0.002	0.444	0.506098
TEA005364.1	TEA006667.1	1	0.5	2	1	1	0.002	0.216	0.228049
TEA006747.1	TEA019418.1	14	0	1	1	0	0	0.194	0.20122
TEA021835.1	TEA026406.1	16	0.9	1	10	9	0.02	0.602	0.69878
TEA014482.1	TEA000893.1	15	0	1	2	0	0	0.208	0.218293
TEA001148.1	TEA010894.1	16	0	0	0	0	0	0.222	0.235366
TEA023224.1	TEA013870.1	9	0	1	1	0	0	0.125	0.117073
TEA004706.1	TEA008970.1	11	0	0	0	0	0	0.153	0.15122
TEA021004.1	TEA031018.1	10	0	0	0	0	0	0.139	0.134146
TEA021564.1	TEA020108.1	8	0	1	1	0	0	0.111	0.1
TEA032095.1	TEA005519.1	14	0	1	2	0	0	0.194	0.20122
TEA005414.1	TEA030131.1	25	0	1	1	0	0	0.347	0.387805
TEA027265.1	TEA003025.1	2	1	1	1	1	0.002	0.43	0.489024
TEA018568.1	TEA028888.1	8	0	0	0	0	0	0.111	0.1
TEA027738.1	TEA030131.1	26	0	1	1	0	0	0.361	0.404878
TEA031971.1	TEA008952.1	19	0	0	0	0	0	0.264	0.286585
TEA021118.1	TEA008929.1	15	0	1	1	0	0	0.208	0.218293
TEA011854.1	TEA003992.1	8	0	1	1	0	0	0.111	0.1
TEA011299.1	TEA023235.1	1	0.8	1	5	4	0.009	0.343	0.382927
TEA025448.1	TEA023974.1	10	0.5	2	2	2	0.004	0.343	0.382927
TEA016461.1	TEA013068.1	25	0	3	4	0	0	0.347	0.387805
TEA004385.1	TEA009442.1	10	0	1	1	0	0	0.139	0.134146
TEA023553.1	TEA002188.1	26	0	2	3	0	0	0.361	0.404878
TEA000635.1	TEA011031.1	8	0	0	0	0	0	0.111	0.1
TEA008024.1	TEA006362.1	21	0	0	0	0	0	0.292	0.320732
TEA018287.1	TEA018116.1	1	0.5	2	1	1	0.002	0.216	0.228049
TEA011265.1	TEA028729.1	11	0	0	0	0	0	0.153	0.15122
TEA018404.1	TEA001146.1	12	0	0	0	0	0	0.167	0.168293
TEA020944.1	TEA027838.1	26	0	1	1	0	0	0.361	0.404878
TEA011532.1	TEA006566.1	19	0	0	0	0	0	0.264	0.286585
TEA014382.1	TEA017766.1	9	0	0	0	0	0	0.125	0.117073
TEA019353.1	TEA013068.1	25	0.125	2	4	1	0.002	0.399	0.45122
TEA022655.1	TEA001031.1	8	0	2	1	0	0	0.111	0.1
TEA003658.1	TEA000468.1	11	0	1	3	0	0	0.153	0.15122
TEA015390.1	TEA012129.1	10	0	2	1	0	0	0.139	0.134146
TEA021643.1	TEA026536.1	8	0	0	0	0	0	0.111	0.1
TEA013526.1	TEA018405.1	1	1	1	1	1	0.002	0.416	0.471951
TEA020105.1	TEA025665.1	9	0	1	2	0	0	0.125	0.117073
TEA020986.1	TEA027729.1	11	0	0	0	0	0	0.153	0.15122
TEA001137.1	TEA025584.1	14	0	0	0	0	0	0.194	0.20122
TEA002887.1	TEA005053.1	9	0	2	2	0	0	0.125	0.117073
TEA027168.1	TEA014482.1	15	0	1	1	0	0	0.208	0.218293
TEA025786.1	TEA006614.1	10	0	0	0	0	0	0.139	0.134146
TEA008363.1	TEA012669.1	16	0.75	1	4	3	0.007	0.529	0.609756
TEA025631.1	TEA002568.1	19	0	1	1	0	0	0.264	0.286585
TEA005963.1	TEA016769.1	7	1	1	2	2	0.004	0.502	0.576829
TEA032874.1	TEA009463.1	23	0	0	0	0	0	0.319	0.353659
TEA000292.1	TEA031074.1	2	0.5	2	2	2	0.004	0.232	0.247561
TEA008363.1	TEA032331.1	1	1	1	1	1	0.002	0.416	0.471951
TEA006409.1	TEA031995.1	2	0.333	1	3	1	0.002	0.163	0.163415
TEA014351.1	TEA026186.1	4	1	1	1	1	0.002	0.458	0.523171
TEA020851.1	TEA007966.1	14	0	0	0	0	0	0.194	0.20122
TEA025897.1	TEA000888.1	12	0	1	1	0	0	0.167	0.168293
TEA012935.1	TEA004714.1	2	1	1	2	2	0.004	0.432	0.491463
TEA007776.1	TEA030291.1	2	1	2	2	4	0.009	0.437	0.497561
TEA022828.1	TEA009935.1	13	1	1	1	1	0.002	0.583	0.67561
TEA016139.1	TEA015195.1	17	0	2	1	0	0	0.236	0.252439
TEA015809.1	TEA023974.1	7	1	1	2	2	0.004	0.502	0.576829
TEA014482.1	TEA012221.1	9	0	1	1	0	0	0.125	0.117073
TEA027216.1	TEA006615.1	14	0	2	2	0	0	0.194	0.20122
TEA001643.1	TEA023411.1	15	0	1	1	0	0	0.208	0.218293
TEA000910.1	TEA031482.1	14	0	0	0	0	0	0.194	0.20122
TEA009738.1	TEA027526.1	10	0	0	0	0	0	0.139	0.134146
TEA008867.1	TEA012164.1	7	0.25	2	2	1	0.002	0.199	0.207317
TEA022123.1	TEA009463.1	21	0	1	1	0	0	0.292	0.320732
TEA006522.1	TEA031785.1	9	0.667	1	3	2	0.004	0.396	0.447561
TEA019002.1	TEA023334.1	12	0	0	0	0	0	0.167	0.168293
TEA007238.1	TEA019267.1	12	0	0	0	0	0	0.167	0.168293
TEA022285.1	TEA015063.1	14	0	0	0	0	0	0.194	0.20122
TEA033148.1	TEA005962.1	1	1	1	1	1	0.002	0.416	0.471951
TEA007644.1	TEA014466.1	1	0.5	1	2	1	0.002	0.216	0.228049
TEA003121.1	TEA003714.1	23	0	0	0	0	0	0.319	0.353659
TEA031434.1	TEA033863.1	10	0	2	1	0	0	0.139	0.134146
TEA028139.1	TEA002566.1	2	1	2	1	2	0.004	0.432	0.491463
TEA007873.1	TEA032217.1	13	0	1	1	0	0	0.181	0.185366
TEA004730.1	TEA023745.1	5	1	1	1	1	0.002	0.472	0.540244
TEA005414.1	TEA004385.1	16	0	1	1	0	0	0.222	0.235366
TEA023745.1	TEA012164.1	1	0.5	1	2	1	0.002	0.216	0.228049
TEA025251.1	TEA006613.1	25	0	0	0	0	0	0.347	0.387805
TEA006832.1	TEA021118.1	1	0.6	5	1	3	0.007	0.261	0.282927
TEA027803.1	TEA009506.1	10	0	1	1	0	0	0.139	0.134146
TEA027695.1	TEA005811.1	9	0	1	1	0	0	0.125	0.117073
TEA027556.1	TEA002808.1	9	0	1	3	0	0	0.125	0.117073
TEA017375.1	TEA009190.1	9	0	0	0	0	0	0.125	0.117073
TEA018596.1	TEA021364.1	11	0	4	1	0	0	0.153	0.15122
TEA000910.1	TEA006601.1	24	0	0	0	0	0	0.333	0.370732
TEA009576.1	TEA015857.1	1	1	1	1	1	0.002	0.416	0.471951
TEA003638.1	TEA001044.1	14	0	2	3	0	0	0.194	0.20122
TEA019009.1	TEA021118.1	10	1	1	1	1	0.002	0.541	0.62439
TEA013978.1	TEA005805.1	18	0	0	0	0	0	0.25	0.269512
TEA023516.1	TEA033803.1	1	0.667	5	3	10	0.022	0.303	0.334146
TEA010748.1	TEA030945.1	13	0	1	1	0	0	0.181	0.185366
TEA008508.1	TEA005201.1	19	0	0	0	0	0	0.264	0.286585
TEA012883.1	TEA005357.1	4	0.25	2	2	1	0.002	0.158	0.157317
TEA025845.1	TEA014197.1	2	0.5	2	2	2	0.004	0.232	0.247561
TEA007566.1	TEA001713.1	4	0.5	2	2	2	0.004	0.26	0.281707
TEA028790.1	TEA000405.1	3	0.5	1	2	1	0.002	0.244	0.262195
TEA003714.1	TEA024882.1	19	0	0	0	0	0	0.264	0.286585
TEA019330.1	TEA005837.1	18	0	0	0	0	0	0.25	0.269512
TEA019467.1	TEA031795.1	9	0.4	5	1	2	0.004	0.289	0.317073
TEA019170.1	TEA030734.1	1	0.5	5	2	5	0.011	0.225	0.239024
TEA031368.1	TEA026359.1	23	0	0	0	0	0	0.319	0.353659
TEA000788.1	TEA004483.1	28	0	2	2	0	0	0.389	0.439024
TEA028934.1	TEA005847.1	11	0	0	0	0	0	0.153	0.15122
TEA028186.1	TEA027803.1	10	1	1	1	1	0.002	0.541	0.62439
TEA004385.1	TEA002188.1	20	0	1	3	0	0	0.278	0.303659
TEA005072.1	TEA003128.1	15	0.5	2	2	2	0.004	0.413	0.468293
TEA022771.1	TEA022006.1	2	0.5	2	2	2	0.004	0.232	0.247561
TEA033673.1	TEA005617.1	11	0	0	0	0	0	0.153	0.15122
TEA009462.1	TEA028076.1	22	0	0	0	0	0	0.306	0.337805
TEA019884.1	TEA020429.1	9	0	0	0	0	0	0.125	0.117073
TEA003186.1	TEA014091.1	8	0	1	2	0	0	0.111	0.1
TEA025379.1	TEA023974.1	8	0	0	0	0	0	0.111	0.1
TEA014763.1	TEA022828.1	27	0	2	1	0	0	0.375	0.421951
TEA030786.1	TEA014674.1	7	0.25	2	2	1	0.002	0.199	0.207317
TEA012574.1	TEA009319.1	6	0.75	1	4	3	0.007	0.39	0.440244
TEA008867.1	TEA011087.1	8	0	0	0	0	0	0.111	0.1
TEA024444.1	TEA024936.1	1	1	1	1	1	0.002	0.416	0.471951
TEA021219.1	TEA032167.1	14	0	3	1	0	0	0.194	0.20122
TEA019917.1	TEA010739.1	21	0	2	1	0	0	0.292	0.320732
TEA016762.1	TEA028978.1	18	0	1	1	0	0	0.25	0.269512
TEA009579.1	TEA005299.1	16	0	1	1	0	0	0.222	0.235366
TEA031211.1	TEA026542.1	12	1	1	1	1	0.002	0.569	0.658537
TEA025962.1	TEA030597.1	10	0	1	1	0	0	0.139	0.134146
TEA004714.1	TEA008360.1	9	0.5	2	1	1	0.002	0.327	0.363415
TEA008247.1	TEA000640.1	10	0.741	6	9	40	0.089	0.524	0.603659
TEA001833.1	TEA019183.1	10	0.5	3	4	6	0.013	0.352	0.393902
TEA014019.1	TEA017979.1	14	0	1	1	0	0	0.194	0.20122
TEA024342.1	TEA001432.1	1	0.5	1	2	1	0.002	0.216	0.228049
TEA001700.1	TEA031795.1	4	0.8	10	1	8	0.018	0.393	0.443902
TEA009301.1	TEA006634.1	12	0	1	1	0	0	0.167	0.168293
TEA012186.1	TEA000801.1	15	0	0	0	0	0	0.208	0.218293
TEA023770.1	TEA015991.1	3	0.5	2	1	1	0.002	0.244	0.262195
TEA019828.1	TEA000518.1	5	1	1	1	1	0.002	0.472	0.540244
TEA003438.1	TEA022271.1	18	1	1	1	1	0.002	0.652	0.759756
TEA011532.1	TEA024924.1	16	0	0	0	0	0	0.222	0.235366
TEA016009.1	TEA017298.1	21	0	0	0	0	0	0.292	0.320732
TEA015809.1	TEA005072.1	17	0	1	2	0	0	0.236	0.252439
TEA021462.1	TEA000251.1	10	0	2	1	0	0	0.139	0.134146
TEA004385.1	TEA025843.1	10	0	1	2	0	0	0.139	0.134146
TEA027386.1	TEA004157.1	18	0	0	0	0	0	0.25	0.269512
TEA028489.1	TEA026551.1	18	0	1	1	0	0	0.25	0.269512
TEA031236.1	TEA005072.1	18	0	1	2	0	0	0.25	0.269512
TEA002557.1	TEA016927.1	11	0	0	0	0	0	0.153	0.15122
TEA033352.1	TEA013591.1	3	0.667	3	2	4	0.009	0.317	0.35122
TEA000419.1	TEA031193.1	8	0	1	1	0	0	0.111	0.1
TEA006404.1	TEA011146.1	3	0.25	2	2	1	0.002	0.144	0.140244
TEA019473.1	TEA025118.1	2	1	2	3	6	0.013	0.441	0.502439
TEA024031.1	TEA023186.1	8	0	1	2	0	0	0.111	0.1
TEA015254.1	TEA021219.1	8	0	1	3	0	0	0.111	0.1
TEA033063.1	TEA015553.1	6	0.5	1	2	1	0.002	0.286	0.313415
TEA031680.1	TEA015697.1	2	0.4	2	5	4	0.009	0.197	0.204878
TEA026781.1	TEA031074.1	1	0.5	1	2	1	0.002	0.216	0.228049
TEA011869.1	TEA011386.1	19	0	0	0	0	0	0.264	0.286585
TEA016177.1	TEA021399.1	1	0.75	2	2	3	0.007	0.321	0.356098
TEA007013.1	TEA024463.1	10	1	2	1	2	0.004	0.543	0.626829
TEA023785.1	TEA001405.1	11	0	1	3	0	0	0.153	0.15122
TEA021097.1	TEA003972.1	14	0	0	0	0	0	0.194	0.20122
TEA030091.1	TEA017068.1	1	1	4	1	4	0.009	0.423	0.480488
TEA026279.1	TEA026967.1	23	0	1	1	0	0	0.319	0.353659
TEA004954.1	TEA002800.1	1	1	1	1	1	0.002	0.416	0.471951
TEA013806.1	TEA011441.1	19	0	0	0	0	0	0.264	0.286585
TEA022203.1	TEA026406.1	4	0.9	1	10	9	0.02	0.436	0.496341
TEA009128.1	TEA023024.1	8	0	1	1	0	0	0.111	0.1
TEA010289.1	TEA003472.1	23	0	1	2	0	0	0.319	0.353659
TEA025700.1	TEA011031.1	21	0	0	0	0	0	0.292	0.320732
TEA023824.1	TEA017959.1	7	0.5	2	3	3	0.007	0.304	0.335366
TEA013870.1	TEA006776.1	15	0	1	4	0	0	0.208	0.218293
TEA015729.1	TEA006794.1	25	0	0	0	0	0	0.347	0.387805
TEA002121.1	TEA008574.1	18	0	2	1	0	0	0.25	0.269512
TEA021641.1	TEA001129.1	12	0	1	2	0	0	0.167	0.168293
TEA015499.1	TEA028613.1	1	0.5	1	2	1	0.002	0.216	0.228049
TEA032152.1	TEA003461.1	10	0	0	0	0	0	0.139	0.134146
TEA025850.1	TEA009091.1	4	0.5	2	2	2	0.004	0.26	0.281707
TEA023087.1	TEA012557.1	2	0.333	2	3	2	0.004	0.165	0.165854
TEA003472.1	TEA008550.1	14	0	2	2	0	0	0.194	0.20122
TEA017131.1	TEA017370.1	10	0	1	2	0	0	0.139	0.134146
TEA031625.1	TEA026840.1	9	0	1	1	0	0	0.125	0.117073
TEA027287.1	TEA024747.1	8	0	0	0	0	0	0.111	0.1
TEA022790.1	TEA021835.1	8	0	1	1	0	0	0.111	0.1
TEA034004.1	TEA008151.1	10	0	0	0	0	0	0.139	0.134146
TEA011265.1	TEA002222.1	18	0	0	0	0	0	0.25	0.269512
TEA028729.1	TEA021835.1	13	0	3	1	0	0	0.181	0.185366
TEA026956.1	TEA030098.1	11	0	1	1	0	0	0.153	0.15122
TEA003284.1	TEA016155.1	1	1	1	1	1	0.002	0.416	0.471951
TEA015122.1	TEA015269.1	1	1	1	3	3	0.007	0.421	0.478049
TEA032922.1	TEA020341.1	1	0.714	7	1	5	0.011	0.311	0.343902
TEA001088.1	TEA004595.1	5	0.333	3	3	3	0.007	0.209	0.219512
TEA002561.1	TEA016461.1	25	0	2	3	0	0	0.347	0.387805
TEA020701.1	TEA003972.1	21	0	0	0	0	0	0.292	0.320732
TEA028507.1	TEA011241.1	1	0.375	4	2	3	0.007	0.171	0.173171
TEA018663.1	TEA001727.1	9	0	1	1	0	0	0.125	0.117073
TEA023474.1	TEA013455.1	9	0	5	1	0	0	0.125	0.117073
TEA026406.1	TEA001341.1	1	0.45	10	4	18	0.04	0.234	0.25
TEA031995.1	TEA024924.1	5	0.333	3	1	1	0.002	0.205	0.214634
TEA032984.1	TEA009978.1	14	0	2	1	0	0	0.194	0.20122
TEA026404.1	TEA015857.1	1	0.5	2	1	1	0.002	0.216	0.228049
TEA019764.1	TEA025238.1	8	0	0	0	0	0	0.111	0.1
TEA028674.1	TEA026406.1	22	0	1	10	0	0	0.306	0.337805
TEA014115.1	TEA012165.1	9	0	3	1	0	0	0.125	0.117073
TEA013536.1	TEA011339.1	14	0	1	5	0	0	0.194	0.20122
TEA004157.1	TEA015454.1	12	0	2	1	0	0	0.167	0.168293
TEA033154.1	TEA008952.1	15	0	0	0	0	0	0.208	0.218293
TEA013157.1	TEA025109.1	4	0.5	2	2	2	0.004	0.26	0.281707
TEA014871.1	TEA010742.1	4	1	1	1	1	0.002	0.458	0.523171
TEA017246.1	TEA023052.1	1	0.5	1	2	1	0.002	0.216	0.228049
TEA018455.1	TEA032160.1	18	0	0	0	0	0	0.25	0.269512
TEA025307.1	TEA002409.1	19	1	1	1	1	0.002	0.666	0.776829
TEA007966.1	TEA027287.1	5	1	1	1	1	0.002	0.472	0.540244
TEA028122.1	TEA008283.1	21	0	1	1	0	0	0.292	0.320732
TEA026409.1	TEA011569.1	8	0	0	0	0	0	0.111	0.1
TEA008929.1	TEA020362.1	9	0	1	1	0	0	0.125	0.117073
TEA000014.1	TEA015383.1	8	0	1	2	0	0	0.111	0.1
TEA023473.1	TEA024710.1	2	0.25	2	2	1	0.002	0.13	0.123171
TEA006822.1	TEA024582.1	22	0	1	1	0	0	0.306	0.337805
TEA022307.1	TEA013570.1	8	0	1	1	0	0	0.111	0.1
TEA005474.1	TEA026743.1	1	0.5	1	2	1	0.002	0.216	0.228049
TEA033122.1	TEA025020.1	12	0	0	0	0	0	0.167	0.168293
TEA000893.1	TEA023811.1	8	0	2	1	0	0	0.111	0.1
TEA015147.1	TEA020109.1	2	1	2	1	2	0.004	0.432	0.491463
TEA018701.1	TEA022655.1	30	0	2	2	0	0	0.417	0.473171
TEA009319.1	TEA006747.1	14	0	4	1	0	0	0.194	0.20122
TEA009506.1	TEA020966.1	2	1	1	2	2	0.004	0.432	0.491463
TEA027695.1	TEA027168.1	11	0	1	1	0	0	0.153	0.15122
TEA013028.1	TEA001272.1	18	0	1	1	0	0	0.25	0.269512
TEA017271.1	TEA010797.1	11	0	2	2	0	0	0.153	0.15122
TEA014763.1	TEA013686.1	6	0.5	2	2	2	0.004	0.288	0.315854
TEA006522.1	TEA005289.1	3	0.667	1	3	2	0.004	0.313	0.346341
TEA033122.1	TEA025238.1	10	0	0	0	0	0	0.139	0.134146
TEA022492.1	TEA010289.1	22	0	1	1	0	0	0.306	0.337805
TEA013842.1	TEA030589.1	11	0	0	0	0	0	0.153	0.15122
TEA031971.1	TEA015195.1	12	0	1	1	0	0	0.167	0.168293
TEA028729.1	TEA003284.1	19	0.667	3	1	2	0.004	0.535	0.617073
TEA020944.1	TEA030207.1	31	0.5	1	2	1	0.002	0.633	0.736585
TEA024505.1	TEA024875.1	3	0.667	1	3	2	0.004	0.313	0.346341
TEA030416.1	TEA005837.1	10	0	2	2	0	0	0.139	0.134146
TEA000558.1	TEA031459.1	3	1	1	1	1	0.002	0.444	0.506098
TEA003121.1	TEA014796.1	15	0	3	1	0	0	0.208	0.218293
TEA020228.1	TEA026590.1	11	0	0	0	0	0	0.153	0.15122
TEA006622.1	TEA023767.1	12	0	1	1	0	0	0.167	0.168293
TEA021735.1	TEA008696.1	4	0.5	1	2	1	0.002	0.258	0.279268
TEA018073.1	TEA006455.1	16	0	0	0	0	0	0.222	0.235366
TEA030131.1	TEA030010.1	24	0	1	1	0	0	0.333	0.370732
TEA012726.1	TEA012096.1	9	0	1	3	0	0	0.125	0.117073
TEA016568.1	TEA026739.1	2	0.5	2	1	1	0.002	0.23	0.245122
TEA010815.1	TEA005098.1	22	0	0	0	0	0	0.306	0.337805
TEA008032.1	TEA030835.1	29	0	1	1	0	0	0.403	0.456098
TEA025294.1	TEA002694.1	1	0.5	3	2	3	0.007	0.221	0.234146
TEA022882.1	TEA022728.1	1	0.8	1	5	4	0.009	0.343	0.382927
TEA034047.1	TEA012510.1	13	0	1	1	0	0	0.181	0.185366
TEA029227.1	TEA002816.1	3	1	1	1	1	0.002	0.444	0.506098
TEA007321.1	TEA027034.1	9	0	1	1	0	0	0.125	0.117073
TEA031018.1	TEA033490.1	9	0	3	1	0	0	0.125	0.117073
TEA016155.1	TEA010103.1	1	0.5	1	2	1	0.002	0.216	0.228049
TEA032922.1	TEA003983.1	6	0.714	7	1	5	0.011	0.38	0.428049
TEA017224.1	TEA014542.1	20	0	0	0	0	0	0.278	0.303659
TEA015816.1	TEA005521.1	16	0	0	0	0	0	0.222	0.235366
TEA024557.1	TEA010033.1	11	0	1	2	0	0	0.153	0.15122
TEA021118.1	TEA018889.1	13	0	0	0	0	0	0.181	0.185366
TEA024531.1	TEA023348.1	19	1	2	3	6	0.013	0.677	0.790244
TEA027150.1	TEA031107.1	10	0	1	1	0	0	0.139	0.134146
TEA033877.1	TEA014414.1	9	0	0	0	0	0	0.125	0.117073
TEA031482.1	TEA014843.1	1	1	3	1	3	0.007	0.421	0.478049
TEA011532.1	TEA018016.1	10	0	0	0	0	0	0.139	0.134146
TEA019666.1	TEA024960.1	8	0.5	2	2	2	0.004	0.316	0.35
TEA002708.1	TEA005456.1	12	0	0	0	0	0	0.167	0.168293
TEA017365.1	TEA027429.1	15	0	0	0	0	0	0.208	0.218293
TEA033151.1	TEA030291.1	13	0	1	2	0	0	0.181	0.185366
TEA005072.1	TEA022492.1	16	0	2	1	0	0	0.222	0.235366
TEA024276.1	TEA023186.1	13	1	1	2	2	0.004	0.585	0.678049
TEA030209.1	TEA009319.1	1	0.75	3	4	9	0.02	0.334	0.371951
TEA016963.1	TEA002566.1	5	0.5	4	1	2	0.004	0.274	0.29878
TEA000769.1	TEA014796.1	8	0	1	1	0	0	0.111	0.1
TEA024875.1	TEA019329.1	6	0.167	3	2	1	0.002	0.152	0.15
TEA004706.1	TEA025584.1	27	0	0	0	0	0	0.375	0.421951
TEA012019.1	TEA006468.1	10	0	0	0	0	0	0.139	0.134146
TEA013788.1	TEA028326.1	10	0	0	0	0	0	0.139	0.134146
TEA016772.1	TEA006577.1	18	0	1	2	0	0	0.25	0.269512
TEA022329.1	TEA010016.1	9	0	1	1	0	0	0.125	0.117073
TEA006800.1	TEA005139.1	8	0	1	2	0	0	0.111	0.1
TEA017768.1	TEA009760.1	12	0	0	0	0	0	0.167	0.168293
TEA023194.1	TEA031193.1	8	0	1	1	0	0	0.111	0.1
TEA024463.1	TEA014845.1	6	0.5	1	2	1	0.002	0.286	0.313415
TEA028071.1	TEA008342.1	1	0.5	2	2	2	0.004	0.218	0.230488
TEA007340.1	TEA005970.1	1	1	3	1	3	0.007	0.421	0.478049
TEA008867.1	TEA007133.1	8	0	2	1	0	0	0.111	0.1
TEA006601.1	TEA031107.1	10	0	1	1	0	0	0.139	0.134146
TEA017734.1	TEA013870.1	5	1	1	1	1	0.002	0.472	0.540244
TEA019563.1	TEA001077.1	12	0	1	1	0	0	0.167	0.168293
TEA028751.1	TEA005992.1	2	0.75	2	2	3	0.007	0.334	0.371951
TEA008247.1	TEA022414.1	18	0	6	2	0	0	0.25	0.269512
TEA007809.1	TEA015265.1	2	0.5	1	2	1	0.002	0.23	0.245122
TEA031018.1	TEA015317.1	16	0	3	1	0	0	0.222	0.235366
TEA018596.1	TEA014414.1	16	0	0	0	0	0	0.222	0.235366
TEA001129.1	TEA028729.1	12	0	2	3	0	0	0.167	0.168293
TEA021097.1	TEA028661.1	17	0	1	6	0	0	0.236	0.252439
TEA014872.1	TEA023553.1	9	0	0	0	0	0	0.125	0.117073
TEA014037.1	TEA013464.1	12	1	1	1	1	0.002	0.569	0.658537
TEA015839.1	TEA014482.1	14	0	1	1	0	0	0.194	0.20122
TEA022973.1	TEA026784.1	8	0	1	2	0	0	0.111	0.1
TEA007995.1	TEA007133.1	10	0	4	1	0	0	0.139	0.134146
TEA028362.1	TEA017903.1	6	0.1	2	5	1	0.002	0.126	0.118293
TEA011119.1	TEA000234.1	10	0	2	1	0	0	0.139	0.134146
TEA022890.1	TEA013227.1	14	0	1	3	0	0	0.194	0.20122
TEA007070.1	TEA031833.1	1	0.5	2	2	2	0.004	0.218	0.230488
TEA007776.1	TEA014351.1	8	0	2	1	0	0	0.111	0.1
TEA015726.1	TEA020817.1	3	0.5	2	1	1	0.002	0.244	0.262195
TEA024759.1	TEA026186.1	10	0.5	2	1	1	0.002	0.341	0.380488
TEA000818.1	TEA020362.1	9	0	1	1	0	0	0.125	0.117073
TEA016978.1	TEA021735.1	3	0.5	2	1	1	0.002	0.244	0.262195
TEA030131.1	TEA014859.1	21	0	1	1	0	0	0.292	0.320732
TEA014542.1	TEA029587.1	18	0	0	0	0	0	0.25	0.269512
TEA025597.1	TEA025045.1	17	0	0	0	0	0	0.236	0.252439
TEA002448.1	TEA001583.1	4	0.4	2	5	4	0.009	0.224	0.237805
TEA006394.1	TEA011136.1	2	1	3	1	3	0.007	0.434	0.493902
TEA027492.1	TEA003142.1	12	0.5	2	2	2	0.004	0.371	0.417073
TEA019489.1	TEA017192.1	9	0	3	2	0	0	0.125	0.117073
TEA010016.1	TEA022414.1	27	0	1	2	0	0	0.375	0.421951
TEA023474.1	TEA025013.1	1	1	5	1	5	0.011	0.425	0.482927
TEA000548.1	TEA021606.1	1	1	1	1	1	0.002	0.416	0.471951
TEA006051.1	TEA007420.1	1	1	1	2	2	0.004	0.418	0.47439
TEA025312.1	TEA025700.1	8	0	6	3	0	0	0.111	0.1
TEA026066.1	TEA030131.1	17	0	1	1	0	0	0.236	0.252439
TEA016593.1	TEA008446.1	30	0	1	1	0	0	0.417	0.473171
TEA010862.1	TEA000640.1	8	0.889	2	9	16	0.036	0.502	0.576829
TEA006828.1	TEA025098.1	11	0	1	2	0	0	0.153	0.15122
TEA023473.1	TEA025869.1	4	1	2	2	4	0.009	0.464	0.530488
TEA024941.1	TEA021792.1	14	0	3	1	0	0	0.194	0.20122
TEA025616.1	TEA013431.1	1	1	1	1	1	0.002	0.416	0.471951
TEA021026.1	TEA028660.1	3	0.667	2	3	4	0.009	0.317	0.35122
TEA011318.1	TEA019563.1	1	1	1	1	1	0.002	0.416	0.471951
TEA011362.1	TEA021577.1	19	0	1	2	0	0	0.264	0.286585
TEA026066.1	TEA022414.1	19	0	1	2	0	0	0.264	0.286585
TEA022329.1	TEA027168.1	9	0	1	1	0	0	0.125	0.117073
TEA014259.1	TEA015265.1	2	0.5	2	2	2	0.004	0.232	0.247561
TEA012787.1	TEA003587.1	2	0.333	4	3	4	0.009	0.17	0.171951
TEA033125.1	TEA018950.1	14	0	1	1	0	0	0.194	0.20122
TEA000640.1	TEA008340.1	13	0	9	3	0	0	0.181	0.185366
TEA009134.1	TEA033085.1	13	0	1	5	0	0	0.181	0.185366
TEA002796.1	TEA021812.1	5	1	1	1	1	0.002	0.472	0.540244
TEA025658.1	TEA026066.1	5	1	1	1	1	0.002	0.472	0.540244
TEA020383.1	TEA011362.1	8	0	5	1	0	0	0.111	0.1
TEA004483.1	TEA013676.1	14	0	2	3	0	0	0.194	0.20122
TEA019473.1	TEA025238.1	3	0.333	2	3	2	0.004	0.179	0.182927
TEA021543.1	TEA016386.1	7	0.083	3	4	1	0.002	0.133	0.126829
TEA032465.1	TEA006468.1	17	0	0	0	0	0	0.236	0.252439
TEA005521.1	TEA012370.1	15	0	1	1	0	0	0.208	0.218293
TEA001777.1	TEA003015.1	9	0.5	2	2	2	0.004	0.329	0.365854
TEA029277.1	TEA026852.1	8	0.583	3	4	7	0.016	0.36	0.403659
TEA017498.1	TEA022285.1	9	0	1	4	0	0	0.125	0.117073
TEA020364.1	TEA014115.1	4	0.333	1	3	1	0.002	0.191	0.197561
TEA028232.1	TEA025222.1	20	0	1	2	0	0	0.278	0.303659
TEA027192.1	TEA018224.1	8	0	2	1	0	0	0.111	0.1
TEA017629.1	TEA026680.1	9	0	1	1	0	0	0.125	0.117073
TEA020944.1	TEA002980.1	3	1	1	2	2	0.004	0.446	0.508537
TEA013418.1	TEA032160.1	1	0.25	1	4	1	0.002	0.116	0.106098
TEA013200.1	TEA012661.1	12	0	2	4	0	0	0.167	0.168293
TEA028106.1	TEA029031.1	20	0	2	1	0	0	0.278	0.303659
TEA028660.1	TEA001837.1	5	0.333	3	4	4	0.009	0.212	0.223171
TEA012727.1	TEA031753.1	2	0.625	4	2	5	0.011	0.289	0.317073
TEA028102.1	TEA002062.1	8	0	0	0	0	0	0.111	0.1
TEA018328.1	TEA024204.1	4	0.375	2	8	6	0.013	0.219	0.231707
TEA000931.1	TEA027838.1	21	0	0	0	0	0	0.292	0.320732
TEA002518.1	TEA003523.1	22	0	0	0	0	0	0.306	0.337805
TEA031527.1	TEA008001.1	16	0	1	1	0	0	0.222	0.235366
TEA000336.1	TEA008929.1	22	0	1	1	0	0	0.306	0.337805
TEA033530.1	TEA029020.1	24	0	1	1	0	0	0.333	0.370732
TEA009283.1	TEA009760.1	24	0	1	1	0	0	0.333	0.370732
TEA019133.1	TEA001095.1	2	1	1	1	1	0.002	0.43	0.489024
TEA021034.1	TEA014065.1	4	0.5	2	2	2	0.004	0.26	0.281707
TEA002425.1	TEA009576.1	8	0.333	6	1	2	0.004	0.249	0.268293
TEA014382.1	TEA014872.1	10	0	0	0	0	0	0.139	0.134146
TEA012221.1	TEA022307.1	8	0	1	1	0	0	0.111	0.1
TEA031018.1	TEA008892.1	1	1	3	1	3	0.007	0.421	0.478049
TEA012472.1	TEA006906.1	8	0	2	1	0	0	0.111	0.1
TEA027883.1	TEA008550.1	1	1	2	2	4	0.009	0.423	0.480488
TEA006828.1	TEA022321.1	1	0.75	1	4	3	0.007	0.321	0.356098
TEA033154.1	TEA031801.1	11	0	1	1	0	0	0.153	0.15122
TEA025628.1	TEA000268.1	18	0	3	1	0	0	0.25	0.269512
TEA010085.1	TEA029183.1	1	1	1	3	3	0.007	0.421	0.478049
TEA027249.1	TEA020098.1	9	0.667	6	3	12	0.027	0.418	0.47439
TEA019933.1	TEA032962.1	8	0.167	3	4	2	0.004	0.182	0.186585
TEA012726.1	TEA001627.1	3	1	1	1	1	0.002	0.444	0.506098
TEA017790.1	TEA000857.1	8	0	2	1	0	0	0.111	0.1
TEA027714.1	TEA016148.1	14	0.5	1	2	1	0.002	0.397	0.44878
TEA021735.1	TEA022470.1	1	0.5	1	2	1	0.002	0.216	0.228049
TEA024629.1	TEA015542.1	18	0	1	1	0	0	0.25	0.269512
TEA002222.1	TEA008750.1	25	0	0	0	0	0	0.347	0.387805
TEA028489.1	TEA021455.1	20	0	1	1	0	0	0.278	0.303659
TEA013017.1	TEA027964.1	5	0.333	3	1	1	0.002	0.205	0.214634
TEA003708.1	TEA004532.1	16	0	1	1	0	0	0.222	0.235366
TEA000473.1	TEA001692.1	10	0	0	0	0	0	0.139	0.134146
TEA006546.1	TEA022695.1	15	0	0	0	0	0	0.208	0.218293
TEA008363.1	TEA028113.1	6	0.75	1	4	3	0.007	0.39	0.440244
TEA033673.1	TEA007189.1	10	0	0	0	0	0	0.139	0.134146
TEA030010.1	TEA017883.1	14	0	1	1	0	0	0.194	0.20122
TEA027150.1	TEA030858.1	16	0	1	1	0	0	0.222	0.235366
TEA030835.1	TEA030858.1	22	0	1	1	0	0	0.306	0.337805
TEA024924.1	TEA020482.1	1	1	1	1	1	0.002	0.416	0.471951
TEA026066.1	TEA000251.1	10	0	1	1	0	0	0.139	0.134146
TEA025850.1	TEA013622.1	9	0	0	0	0	0	0.125	0.117073
TEA001137.1	TEA033664.1	13	0	0	0	0	0	0.181	0.185366
TEA008179.1	TEA026743.1	11	0.25	2	2	1	0.002	0.255	0.27561
TEA019498.1	TEA004757.1	18	0	1	1	0	0	0.25	0.269512
TEA024430.1	TEA003983.1	1	1	1	1	1	0.002	0.416	0.471951
TEA003128.1	TEA021835.1	12	1	2	1	2	0.004	0.571	0.660976
TEA024952.1	TEA019982.1	1	0.25	1	4	1	0.002	0.116	0.106098
TEA004384.1	TEA001506.1	9	0	4	1	0	0	0.125	0.117073
TEA019327.1	TEA029586.1	2	0.667	2	6	8	0.018	0.312	0.345122
TEA003128.1	TEA021455.1	22	1	2	1	2	0.004	0.71	0.830488
TEA015875.1	TEA024889.1	17	0	2	1	0	0	0.236	0.252439
TEA019489.1	TEA016061.1	9	0	3	2	0	0	0.125	0.117073
TEA008403.1	TEA029414.1	1	0.25	2	4	2	0.004	0.118	0.108537
TEA016461.1	TEA015639.1	26	0	0	0	0	0	0.361	0.404878
TEA029347.1	TEA011837.1	9	0	0	0	0	0	0.125	0.117073
TEA015195.1	TEA012179.1	8	0	1	1	0	0	0.111	0.1
TEA028113.1	TEA002246.1	9	0	0	0	0	0	0.125	0.117073
TEA003190.1	TEA004757.1	17	0	1	1	0	0	0.236	0.252439
TEA020820.1	TEA017365.1	16	0	0	0	0	0	0.222	0.235366
TEA022370.1	TEA005890.1	8	0	1	2	0	0	0.111	0.1
TEA023878.1	TEA017494.1	9	0	2	2	0	0	0.125	0.117073
TEA019901.1	TEA027168.1	16	0	1	1	0	0	0.222	0.235366
TEA024891.1	TEA000270.1	8	0	0	0	0	0	0.111	0.1
TEA014882.1	TEA014438.1	4	0.5	2	2	2	0.004	0.26	0.281707
TEA026000.1	TEA022670.1	6	0.75	1	8	6	0.013	0.397	0.44878
TEA019498.1	TEA017790.1	10	0	1	2	0	0	0.139	0.134146
TEA016038.1	TEA019390.1	9	0	1	2	0	0	0.125	0.117073
TEA023884.1	TEA008112.1	3	1	1	1	1	0.002	0.444	0.506098
TEA017068.1	TEA005519.1	2	0.5	1	2	1	0.002	0.23	0.245122
TEA023553.1	TEA020362.1	7	1	2	1	2	0.004	0.502	0.576829
TEA008032.1	TEA013472.1	28	0	0	0	0	0	0.389	0.439024
TEA003490.1	TEA005521.1	13	0	0	0	0	0	0.181	0.185366
TEA010916.1	TEA008179.1	19	0.5	1	2	1	0.002	0.466	0.532927
TEA027530.1	TEA003881.1	6	0.5	1	2	1	0.002	0.286	0.313415
TEA019405.1	TEA021033.1	10	0	1	1	0	0	0.139	0.134146
TEA023052.1	TEA020937.1	15	0	2	1	0	0	0.208	0.218293
TEA011718.1	TEA013157.1	10	0	2	2	0	0	0.139	0.134146
TEA017354.1	TEA031193.1	1	1	1	1	1	0.002	0.416	0.471951
TEA017498.1	TEA008952.1	9	0	0	0	0	0	0.125	0.117073
TEA031018.1	TEA001837.1	3	0.5	3	4	6	0.013	0.255	0.27561
TEA020399.1	TEA019552.1	25	0	0	0	0	0	0.347	0.387805
TEA001627.1	TEA005072.1	3	1	1	2	2	0.004	0.446	0.508537
TEA031886.1	TEA031266.1	9	0	0	0	0	0	0.125	0.117073
TEA020105.1	TEA021455.1	22	0	1	1	0	0	0.306	0.337805
TEA000167.1	TEA018405.1	21	0	2	1	0	0	0.292	0.320732
TEA006622.1	TEA016186.1	9	0	1	2	0	0	0.125	0.117073
TEA028489.1	TEA008032.1	19	0	1	1	0	0	0.264	0.286585
TEA017638.1	TEA001105.1	9	0	0	0	0	0	0.125	0.117073
TEA000167.1	TEA001154.1	9	0	2	1	0	0	0.125	0.117073
TEA008319.1	TEA019826.1	14	0	0	0	0	0	0.194	0.20122
TEA023052.1	TEA014871.1	29	0.5	2	1	1	0.002	0.605	0.702439
TEA015809.1	TEA022414.1	16	0	1	2	0	0	0.222	0.235366
TEA022285.1	TEA033205.1	17	0	0	0	0	0	0.236	0.252439
TEA028106.1	TEA026344.1	9	0	0	0	0	0	0.125	0.117073
TEA018339.1	TEA009319.1	1	0.75	2	4	6	0.013	0.327	0.363415
TEA020105.1	TEA011265.1	15	0	0	0	0	0	0.208	0.218293
TEA006503.1	TEA017790.1	9	0	0	0	0	0	0.125	0.117073
TEA022178.1	TEA010289.1	9	0	1	1	0	0	0.125	0.117073
TEA029020.1	TEA008446.1	28	0	1	1	0	0	0.389	0.439024
TEA014659.1	TEA029227.1	1	0.25	4	1	1	0.002	0.116	0.106098
TEA021641.1	TEA006872.1	18	0	1	2	0	0	0.25	0.269512
TEA015261.1	TEA012911.1	16	0	0	0	0	0	0.222	0.235366
TEA019056.1	TEA023020.1	2	1	1	1	1	0.002	0.43	0.489024
TEA026743.1	TEA022539.1	6	0.5	2	1	1	0.002	0.286	0.313415
TEA025448.1	TEA022285.1	31	0	2	4	0	0	0.431	0.490244
TEA008363.1	TEA017025.1	18	0	1	2	0	0	0.25	0.269512
TEA023974.1	TEA018405.1	10	0	2	1	0	0	0.139	0.134146
TEA005992.1	TEA002448.1	1	0.75	2	2	3	0.007	0.321	0.356098
TEA026279.1	TEA008887.1	10	0	1	1	0	0	0.139	0.134146
TEA017790.1	TEA015317.1	17	0	2	1	0	0	0.236	0.252439
TEA001288.1	TEA010401.1	2	0.333	1	3	1	0.002	0.163	0.163415
TEA029811.1	TEA002800.1	2	1	2	1	2	0.004	0.432	0.491463
TEA014259.1	TEA028661.1	9	0.833	2	6	10	0.022	0.48	0.55
TEA018217.1	TEA023785.1	10	0	1	1	0	0	0.139	0.134146
TEA023285.1	TEA013817.1	22	0	1	1	0	0	0.306	0.337805
TEA033151.1	TEA032894.1	14	0	1	1	0	0	0.194	0.20122
TEA031345.1	TEA018702.1	11	0.5	2	3	3	0.007	0.359	0.402439
TEA009128.1	TEA013227.1	11	0	1	3	0	0	0.153	0.15122
TEA009463.1	TEA006869.1	13	0	1	2	0	0	0.181	0.185366
TEA005617.1	TEA012510.1	10	0	2	1	0	0	0.139	0.134146
TEA026773.1	TEA002409.1	1	0.667	3	1	2	0.004	0.285	0.312195
TEA001405.1	TEA024960.1	12	0	3	2	0	0	0.167	0.168293
TEA022882.1	TEA006831.1	3	1	1	1	1	0.002	0.444	0.506098
TEA019169.1	TEA026135.1	2	0.667	6	1	4	0.009	0.303	0.334146
TEA012370.1	TEA008179.1	29	0	1	2	0	0	0.403	0.456098
TEA026781.1	TEA009576.1	5	1	1	1	1	0.002	0.472	0.540244
TEA021724.1	TEA021156.1	9	0	1	6	0	0	0.125	0.117073
TEA012227.1	TEA011854.1	8	0	0	0	0	0	0.111	0.1
TEA032465.1	TEA020447.1	9	0	0	0	0	0	0.125	0.117073
TEA024638.1	TEA028543.1	6	0.5	2	1	1	0.002	0.286	0.313415
TEA005686.1	TEA024759.1	1	0.25	2	2	1	0.002	0.116	0.106098
TEA017668.1	TEA001837.1	5	0.25	2	4	2	0.004	0.174	0.176829
TEA001188.1	TEA020362.1	8	0	0	0	0	0	0.111	0.1
TEA024704.1	TEA010373.1	8	0	1	1	0	0	0.111	0.1
TEA001032.1	TEA031995.1	1	0.333	1	3	1	0.002	0.149	0.146341
TEA003472.1	TEA032331.1	11	0	2	1	0	0	0.153	0.15122
TEA011969.1	TEA023654.1	8	0	0	0	0	0	0.111	0.1
TEA019884.1	TEA000194.1	2	1	1	2	2	0.004	0.432	0.491463
TEA003194.1	TEA003128.1	9	0	2	2	0	0	0.125	0.117073
TEA024515.1	TEA004385.1	13	0	1	1	0	0	0.181	0.185366
TEA022186.1	TEA030285.1	1	1	1	2	2	0.004	0.418	0.47439
TEA028660.1	TEA024663.1	12	0	3	1	0	0	0.167	0.168293
TEA021735.1	TEA012388.1	16	0	1	3	0	0	0.222	0.235366
TEA008655.1	TEA031688.1	20	0	1	1	0	0	0.278	0.303659
TEA008576.1	TEA003128.1	15	0	2	2	0	0	0.208	0.218293
TEA007632.1	TEA005618.1	14	0	1	1	0	0	0.194	0.20122
TEA024515.1	TEA004157.1	10	0	1	2	0	0	0.139	0.134146
TEA007809.1	TEA026840.1	8	0	1	1	0	0	0.111	0.1
TEA015088.1	TEA009293.1	15	0	1	1	0	0	0.208	0.218293
TEA011795.1	TEA005497.1	15	0	0	0	0	0	0.208	0.218293
TEA028674.1	TEA009704.1	11	0	1	2	0	0	0.153	0.15122
TEA016248.1	TEA000324.1	14	0	0	0	0	0	0.194	0.20122
TEA031971.1	TEA022414.1	17	0	1	2	0	0	0.236	0.252439
TEA007404.1	TEA008247.1	17	0	1	6	0	0	0.236	0.252439
TEA019767.1	TEA019358.1	12	0	0	0	0	0	0.167	0.168293
TEA008796.1	TEA026512.1	19	0	0	0	0	0	0.264	0.286585
TEA030291.1	TEA030734.1	1	1	2	2	4	0.009	0.423	0.480488
TEA012103.1	TEA024941.1	3	0.333	5	3	5	0.011	0.186	0.191463
TEA015173.1	TEA030183.1	15	0	2	1	0	0	0.208	0.218293
TEA024582.1	TEA009301.1	27	1	1	1	1	0.002	0.777	0.912195
TEA028790.1	TEA009456.1	7	1	1	1	1	0.002	0.499	0.573171
TEA001044.1	TEA027492.1	12	0.667	3	2	4	0.009	0.442	0.503659
TEA028661.1	TEA023974.1	2	0.833	6	2	10	0.022	0.383	0.431707
TEA006785.1	TEA026707.1	9	0	0	0	0	0	0.125	0.117073
TEA007260.1	TEA011948.1	4	0.333	3	2	2	0.004	0.193	0.2
TEA011811.1	TEA014928.1	14	0	0	0	0	0	0.194	0.20122
TEA010493.1	TEA022452.1	10	0	5	1	0	0	0.139	0.134146
TEA030463.1	TEA022285.1	11	0	0	0	0	0	0.153	0.15122
TEA023052.1	TEA019764.1	21	0	0	0	0	0	0.292	0.320732
TEA024875.1	TEA022105.1	1	0.667	3	1	2	0.004	0.285	0.312195
TEA032426.1	TEA016019.1	11	0	1	1	0	0	0.153	0.15122
TEA005072.1	TEA019901.1	9	0	2	1	0	0	0.125	0.117073
TEA016769.1	TEA007300.1	1	1	2	1	2	0.004	0.418	0.47439
TEA010916.1	TEA002149.1	16	0	0	0	0	0	0.222	0.235366
TEA026566.1	TEA001405.1	9	0	1	3	0	0	0.125	0.117073
TEA020820.1	TEA025098.1	11	0	1	2	0	0	0.153	0.15122
TEA006404.1	TEA027256.1	11	0	2	1	0	0	0.153	0.15122
TEA006404.1	TEA029083.1	10	0	2	1	0	0	0.139	0.134146
TEA026743.1	TEA005001.1	8	0	2	2	0	0	0.111	0.1
TEA030983.1	TEA031297.1	9	0	3	1	0	0	0.125	0.117073
TEA033085.1	TEA004690.1	1	0.4	5	2	4	0.009	0.183	0.187805
TEA013974.1	TEA015173.1	7	1	1	2	2	0.004	0.502	0.576829
TEA021433.1	TEA027176.1	1	0.333	1	3	1	0.002	0.149	0.146341
TEA021124.1	TEA022006.1	1	0.5	2	2	2	0.004	0.218	0.230488
TEA025631.1	TEA027315.1	15	1	1	1	1	0.002	0.611	0.709756
TEA006404.1	TEA001343.1	16	0	2	1	0	0	0.222	0.235366
TEA022828.1	TEA011031.1	21	0	0	0	0	0	0.292	0.320732
TEA027838.1	TEA014763.1	24	0.5	1	2	1	0.002	0.536	0.618293
TEA010917.1	TEA017076.1	16	0	0	0	0	0	0.222	0.235366
TEA000227.1	TEA026551.1	20	0	1	1	0	0	0.278	0.303659
TEA001835.1	TEA004356.1	2	0.75	4	1	3	0.007	0.334	0.371951
TEA021118.1	TEA019473.1	7	1	1	2	2	0.004	0.502	0.576829
TEA011516.1	TEA009599.1	8	1	2	1	2	0.004	0.516	0.593902
TEA029833.1	TEA008864.1	5	0.714	7	1	5	0.011	0.366	0.410976
TEA002124.1	TEA031074.1	7	0.333	3	2	2	0.004	0.235	0.25122
TEA025860.1	TEA019161.1	10	0	0	0	0	0	0.139	0.134146
TEA021065.1	TEA002561.1	16	0	1	2	0	0	0.222	0.235366
TEA028102.1	TEA006404.1	23	0	0	0	0	0	0.319	0.353659
TEA028042.1	TEA023553.1	3	0.5	1	2	1	0.002	0.244	0.262195
TEA031138.1	TEA028729.1	1	0.667	1	3	2	0.004	0.285	0.312195
TEA004757.1	TEA022678.1	12	0	0	0	0	0	0.167	0.168293
TEA003379.1	TEA009088.1	9	0	0	0	0	0	0.125	0.117073
TEA000527.1	TEA012574.1	3	1	1	1	1	0.002	0.444	0.506098
TEA024960.1	TEA025025.1	17	0	2	1	0	0	0.236	0.252439
TEA027799.1	TEA028308.1	3	0.5	6	1	3	0.007	0.248	0.267073
TEA022321.1	TEA002196.1	9	0	0	0	0	0	0.125	0.117073
TEA025448.1	TEA030945.1	20	0	2	1	0	0	0.278	0.303659
TEA025628.1	TEA021289.1	23	0	3	2	0	0	0.319	0.353659
TEA000167.1	TEA008929.1	17	0.5	2	1	1	0.002	0.438	0.49878
TEA020616.1	TEA033269.1	8	0	0	0	0	0	0.111	0.1
TEA026279.1	TEA000910.1	24	0	0	0	0	0	0.333	0.370732
TEA022321.1	TEA003972.1	18	0	0	0	0	0	0.25	0.269512
TEA014839.1	TEA028674.1	11	0	0	0	0	0	0.153	0.15122
TEA010033.1	TEA014839.1	10	0	0	0	0	0	0.139	0.134146
TEA015063.1	TEA032427.1	8	0	0	0	0	0	0.111	0.1
TEA007606.1	TEA026134.1	10	0	0	0	0	0	0.139	0.134146
TEA011456.1	TEA025686.1	25	0	1	1	0	0	0.347	0.387805
TEA001777.1	TEA023194.1	9	0	2	1	0	0	0.125	0.117073
TEA026134.1	TEA024784.1	8	1	1	1	1	0.002	0.513	0.590244
TEA004441.1	TEA010401.1	3	0.333	2	3	2	0.004	0.179	0.182927
TEA024192.1	TEA003046.1	10	0	0	0	0	0	0.139	0.134146
TEA007400.1	TEA028515.1	9	0	1	1	0	0	0.125	0.117073
TEA029273.1	TEA022375.1	16	0	1	2	0	0	0.222	0.235366
TEA002532.1	TEA020341.1	1	1	1	1	1	0.002	0.416	0.471951
TEA012952.1	TEA032217.1	9	0	0	0	0	0	0.125	0.117073
TEA003025.1	TEA010269.1	4	0.333	1	3	1	0.002	0.191	0.197561
TEA013232.1	TEA001031.1	7	1	3	1	3	0.007	0.504	0.579268
TEA011032.1	TEA029939.1	10	0	0	0	0	0	0.139	0.134146
TEA013817.1	TEA011810.1	24	0	0	0	0	0	0.333	0.370732
TEA030436.1	TEA009463.1	8	0	2	1	0	0	0.111	0.1
TEA012103.1	TEA003881.1	7	0.1	5	2	1	0.002	0.139	0.134146
TEA004706.1	TEA013986.1	25	0	0	0	0	0	0.347	0.387805
TEA006404.1	TEA032400.1	17	0	2	1	0	0	0.236	0.252439
TEA022184.1	TEA031439.1	3	1	1	2	2	0.004	0.446	0.508537
TEA024671.1	TEA025307.1	1	0.286	7	1	2	0.004	0.133	0.126829
TEA013591.1	TEA000910.1	22	0	0	0	0	0	0.306	0.337805
TEA005570.1	TEA029550.1	1	0.5	2	2	2	0.004	0.218	0.230488
TEA021423.1	TEA026590.1	8	0	0	0	0	0	0.111	0.1
TEA002693.1	TEA005586.1	4	1	1	1	1	0.002	0.458	0.523171
TEA030167.1	TEA005837.1	23	0	1	2	0	0	0.319	0.353659
TEA032150.1	TEA033588.1	20	0	0	0	0	0	0.278	0.303659
TEA020122.1	TEA021735.1	1	1	2	1	2	0.004	0.418	0.47439
TEA009978.1	TEA023801.1	15	0	1	1	0	0	0.208	0.218293
TEA001517.1	TEA018438.1	8	0	0	0	0	0	0.111	0.1
TEA016281.1	TEA031753.1	3	0.25	2	2	1	0.002	0.144	0.140244
TEA016593.1	TEA029369.1	12	0	1	1	0	0	0.167	0.168293
TEA021416.1	TEA027556.1	25	0	0	0	0	0	0.347	0.387805
TEA031434.1	TEA015892.1	24	0	2	2	0	0	0.333	0.370732
TEA014382.1	TEA006872.1	22	0	2	2	0	0	0.306	0.337805
TEA020364.1	TEA023785.1	2	1	1	1	1	0.002	0.43	0.489024
TEA016512.1	TEA029020.1	1	1	3	1	3	0.007	0.421	0.478049
TEA032730.1	TEA034012.1	15	0	0	0	0	0	0.208	0.218293
TEA003128.1	TEA026840.1	17	1	2	1	2	0.004	0.641	0.746341
TEA024557.1	TEA028660.1	20	0.667	1	3	2	0.004	0.549	0.634146
TEA021300.1	TEA015317.1	12	0	0	0	0	0	0.167	0.168293
TEA006832.1	TEA011136.1	1	0.8	5	1	4	0.009	0.343	0.382927
TEA023605.1	TEA005054.1	18	0	1	1	0	0	0.25	0.269512
TEA009599.1	TEA025719.1	2	0.5	1	2	1	0.002	0.23	0.245122
TEA001514.1	TEA031602.1	11	0	2	5	0	0	0.153	0.15122
TEA025802.1	TEA011569.1	12	0	3	3	0	0	0.167	0.168293
TEA031018.1	TEA001835.1	4	0.5	3	4	6	0.013	0.269	0.292683
TEA032252.1	TEA012203.1	1	0.667	3	3	6	0.013	0.294	0.323171
TEA011456.1	TEA023745.1	4	1	1	1	1	0.002	0.458	0.523171
TEA006500.1	TEA009576.1	2	0.5	2	1	1	0.002	0.23	0.245122
TEA018645.1	TEA022100.1	9	0	1	1	0	0	0.125	0.117073
TEA001777.1	TEA012669.1	10	0	2	4	0	0	0.139	0.134146
TEA005763.1	TEA006794.1	10	0	0	0	0	0	0.139	0.134146
TEA014871.1	TEA019764.1	22	0	0	0	0	0	0.306	0.337805
TEA031801.1	TEA028076.1	21	0	0	0	0	0	0.292	0.320732
TEA001003.1	TEA023473.1	13	0	1	2	0	0	0.181	0.185366
TEA026784.1	TEA030098.1	16	0	2	1	0	0	0.222	0.235366
TEA033406.1	TEA004157.1	13	0	1	2	0	0	0.181	0.185366
TEA001340.1	TEA026541.1	1	0.444	3	3	4	0.009	0.2	0.208537
TEA024088.1	TEA005521.1	12	0	0	0	0	0	0.167	0.168293
TEA004385.1	TEA016593.1	22	0	1	1	0	0	0.306	0.337805
TEA012103.1	TEA029020.1	23	0	5	1	0	0	0.319	0.353659
TEA005077.1	TEA031584.1	16	0	0	0	0	0	0.222	0.235366
TEA025665.1	TEA013591.1	12	0	2	2	0	0	0.167	0.168293
TEA023052.1	TEA006776.1	29	0.125	2	4	1	0.002	0.455	0.519512
TEA015488.1	TEA001740.1	3	1	6	1	6	0.013	0.455	0.519512
TEA017147.1	TEA030207.1	28	0.5	1	2	1	0.002	0.591	0.685366
TEA012668.1	TEA020870.1	8	0	1	1	0	0	0.111	0.1
TEA001405.1	TEA030463.1	10	0	0	0	0	0	0.139	0.134146
TEA016291.1	TEA024481.1	1	1	1	1	1	0.002	0.416	0.471951
TEA028377.1	TEA004273.1	2	1	2	1	2	0.004	0.432	0.491463
TEA009222.1	TEA001044.1	1	0.667	4	3	8	0.018	0.298	0.328049
TEA025325.1	TEA019776.1	16	0	2	1	0	0	0.222	0.235366
TEA000788.1	TEA009704.1	15	0	2	2	0	0	0.208	0.218293
TEA010016.1	TEA028515.1	15	0	1	1	0	0	0.208	0.218293
TEA033205.1	TEA003457.1	11	0	0	0	0	0	0.153	0.15122
TEA009144.1	TEA021095.1	14	0	0	0	0	0	0.194	0.20122
TEA026567.1	TEA013463.1	5	1	1	1	1	0.002	0.472	0.540244
TEA010289.1	TEA023915.1	3	1	1	1	1	0.002	0.444	0.506098
TEA011456.1	TEA009688.1	1	0.5	1	2	1	0.002	0.216	0.228049
TEA010289.1	TEA012179.1	17	0	1	1	0	0	0.236	0.252439
TEA015991.1	TEA033453.1	8	0	1	2	0	0	0.111	0.1
TEA015088.1	TEA028194.1	14	0	1	1	0	0	0.194	0.20122
TEA022882.1	TEA009054.1	1	0.5	1	2	1	0.002	0.216	0.228049
TEA022790.1	TEA017883.1	8	1	1	1	1	0.002	0.513	0.590244
TEA009939.1	TEA006552.1	9	0.5	1	2	1	0.002	0.327	0.363415
TEA032933.1	TEA028194.1	15	0	3	1	0	0	0.208	0.218293
TEA023913.1	TEA001493.1	17	0	0	0	0	0	0.236	0.252439
TEA003472.1	TEA012705.1	9	0	0	0	0	0	0.125	0.117073
TEA004732.1	TEA030995.1	1	1	1	1	1	0.002	0.416	0.471951
TEA020321.1	TEA009462.1	1	1	3	2	6	0.013	0.427	0.485366
TEA013343.1	TEA018308.1	15	0	0	0	0	0	0.208	0.218293
TEA030674.1	TEA021767.1	8	0	1	1	0	0	0.111	0.1
TEA004412.1	TEA000640.1	2	0.889	1	9	8	0.018	0.401	0.453659
TEA027661.1	TEA018404.1	11	0	0	0	0	0	0.153	0.15122
TEA000788.1	TEA026406.1	28	0	2	10	0	0	0.389	0.439024
TEA015147.1	TEA005686.1	1	0.5	2	2	2	0.004	0.218	0.230488
TEA026754.1	TEA025816.1	2	0.75	1	4	3	0.007	0.334	0.371951
TEA030207.1	TEA015147.1	2	0.5	2	2	2	0.004	0.232	0.247561
TEA034004.1	TEA017102.1	9	0	2	1	0	0	0.125	0.117073
TEA030430.1	TEA007468.1	2	0.25	2	2	1	0.002	0.13	0.123171
TEA016186.1	TEA000818.1	22	0	2	1	0	0	0.306	0.337805
TEA026707.1	TEA031239.1	11	0	0	0	0	0	0.153	0.15122
TEA005072.1	TEA019776.1	19	0	2	1	0	0	0.264	0.286585
TEA017498.1	TEA027386.1	10	0	0	0	0	0	0.139	0.134146
TEA033125.1	TEA019056.1	11	1	1	1	1	0.002	0.555	0.641463
TEA034004.1	TEA005521.1	8	0	2	1	0	0	0.111	0.1
TEA027695.1	TEA002061.1	13	1	1	1	1	0.002	0.583	0.67561
TEA000131.1	TEA001647.1	12	0	4	3	0	0	0.167	0.168293
TEA022973.1	TEA008655.1	9	0	1	1	0	0	0.125	0.117073
TEA015256.1	TEA027303.1	1	1	2	1	2	0.004	0.418	0.47439
TEA000446.1	TEA017256.1	8	1	1	1	1	0.002	0.513	0.590244
TEA009144.1	TEA013808.1	17	0	0	0	0	0	0.236	0.252439
TEA024557.1	TEA029920.1	12	1	1	2	2	0.004	0.571	0.660976
TEA001215.1	TEA008952.1	8	0	0	0	0	0	0.111	0.1
TEA020958.1	TEA016244.1	1	1	1	1	1	0.002	0.416	0.471951
TEA004706.1	TEA021046.1	29	0	0	0	0	0	0.403	0.456098
TEA017873.1	TEA020944.1	22	0.5	2	1	1	0.002	0.508	0.584146
TEA012328.1	TEA012096.1	7	0.333	2	3	2	0.004	0.235	0.25122
TEA021338.1	TEA004730.1	19	0	2	1	0	0	0.264	0.286585
TEA008508.1	TEA026404.1	26	0	0	0	0	0	0.361	0.404878
TEA023611.1	TEA026743.1	1	0.25	2	2	1	0.002	0.116	0.106098
TEA031801.1	TEA009319.1	14	0.75	1	4	3	0.007	0.501	0.57561
TEA005811.1	TEA019009.1	8	1	1	1	1	0.002	0.513	0.590244
TEA017365.1	TEA003892.1	13	0	0	0	0	0	0.181	0.185366
TEA003881.1	TEA022285.1	14	0.125	2	4	1	0.002	0.247	0.265854
TEA022532.1	TEA032595.1	9	0	0	0	0	0	0.125	0.117073
TEA022913.1	TEA014871.1	4	1	1	1	1	0.002	0.458	0.523171
TEA009271.1	TEA023681.1	12	0	1	1	0	0	0.167	0.168293
TEA033259.1	TEA016502.1	11	0	0	0	0	0	0.153	0.15122
TEA010738.1	TEA004994.1	9	0	0	0	0	0	0.125	0.117073
TEA020228.1	TEA012911.1	12	0	0	0	0	0	0.167	0.168293
TEA027530.1	TEA022414.1	27	0	1	2	0	0	0.375	0.421951
TEA030164.1	TEA010289.1	16	0	0	0	0	0	0.222	0.235366
TEA007242.1	TEA020852.1	2	1	1	1	1	0.002	0.43	0.489024
TEA024505.1	TEA028106.1	11	0	1	2	0	0	0.153	0.15122
TEA010893.1	TEA009751.1	12	0	0	0	0	0	0.167	0.168293
TEA015969.1	TEA024954.1	9	0	2	1	0	0	0.125	0.117073
TEA005139.1	TEA025448.1	8	0	2	2	0	0	0.111	0.1
TEA016734.1	TEA009834.1	9	0.048	3	7	1	0.002	0.146	0.142683
TEA028139.1	TEA029635.1	2	1	2	1	2	0.004	0.432	0.491463
TEA023785.1	TEA010798.1	1	1	1	1	1	0.002	0.416	0.471951
TEA014259.1	TEA004356.1	6	1	2	1	2	0.004	0.488	0.559756
TEA023929.1	TEA027249.1	11	0	0	0	0	0	0.153	0.15122
TEA026332.1	TEA003548.1	10	0	1	4	0	0	0.139	0.134146
TEA015380.1	TEA022007.1	9	0	0	0	0	0	0.125	0.117073
TEA019764.1	TEA006828.1	8	0	0	0	0	0	0.111	0.1
TEA020428.1	TEA025390.1	3	0.75	2	4	6	0.013	0.355	0.397561
TEA000784.1	TEA004840.1	9	0	3	1	0	0	0.125	0.117073
TEA021615.1	TEA002920.1	8	0	1	1	0	0	0.111	0.1
TEA033085.1	TEA015173.1	14	0.4	5	2	4	0.009	0.363	0.407317
TEA009385.1	TEA015983.1	8	0	1	1	0	0	0.111	0.1
TEA022006.1	TEA006495.1	2	0.417	2	6	5	0.011	0.206	0.215854
TEA013455.1	TEA014170.1	13	0	1	3	0	0	0.181	0.185366
TEA000676.1	TEA030957.1	1	0.8	10	2	16	0.036	0.369	0.414634
TEA011869.1	TEA028802.1	18	0	0	0	0	0	0.25	0.269512
TEA013428.1	TEA022882.1	23	0	3	1	0	0	0.319	0.353659
TEA012186.1	TEA004389.1	14	0	0	0	0	0	0.194	0.20122
TEA022186.1	TEA008359.1	1	0.8	1	5	4	0.009	0.343	0.382927
TEA013591.1	TEA025109.1	13	0	2	2	0	0	0.181	0.185366
TEA030098.1	TEA030436.1	12	0	1	2	0	0	0.167	0.168293
TEA032582.1	TEA014884.1	1	0.5	2	5	5	0.011	0.225	0.239024
TEA002053.1	TEA015161.1	13	0	0	0	0	0	0.181	0.185366
TEA030753.1	TEA025868.1	6	1	2	1	2	0.004	0.488	0.559756
TEA030835.1	TEA023519.1	21	0	1	1	0	0	0.292	0.320732
TEA032137.1	TEA026491.1	2	0.5	2	3	3	0.007	0.234	0.25
TEA006776.1	TEA022414.1	28	0	4	2	0	0	0.389	0.439024
TEA018760.1	TEA020668.1	10	0	1	1	0	0	0.139	0.134146
TEA033205.1	TEA025843.1	8	0	0	0	0	0	0.111	0.1
TEA010665.1	TEA033122.1	15	0	0	0	0	0	0.208	0.218293
TEA019102.1	TEA000640.1	6	0.889	1	9	8	0.018	0.457	0.521951
TEA002566.1	TEA023474.1	6	1	1	5	5	0.011	0.494	0.567073
TEA006615.1	TEA030291.1	14	0	2	2	0	0	0.194	0.20122
TEA000227.1	TEA006872.1	16	0	1	2	0	0	0.222	0.235366
TEA001182.1	TEA008191.1	21	0.5	1	2	1	0.002	0.494	0.567073
TEA020732.1	TEA017639.1	8	0	0	0	0	0	0.111	0.1
TEA020298.1	TEA002208.1	1	0.5	4	1	2	0.004	0.218	0.230488
TEA003548.1	TEA022090.1	5	0.25	4	1	1	0.002	0.172	0.17439
TEA021835.1	TEA002693.1	14	0	1	1	0	0	0.194	0.20122
TEA024638.1	TEA020497.1	1	0.5	2	1	1	0.002	0.216	0.228049
TEA028515.1	TEA027168.1	13	0	1	1	0	0	0.181	0.185366
TEA026551.1	TEA002208.1	9	0	1	1	0	0	0.125	0.117073
TEA032331.1	TEA000640.1	14	0.111	1	9	1	0.002	0.241	0.258537
TEA000975.1	TEA018325.1	17	0	0	0	0	0	0.236	0.252439
TEA015265.1	TEA033406.1	2	0.5	2	1	1	0.002	0.23	0.245122
TEA013053.1	TEA018294.1	18	0	1	1	0	0	0.25	0.269512
TEA015429.1	TEA016177.1	11	0.25	2	2	1	0.002	0.255	0.27561
TEA017061.1	TEA028832.1	21	0	0	0	0	0	0.292	0.320732
TEA031833.1	TEA029920.1	10	0	2	2	0	0	0.139	0.134146
TEA030285.1	TEA000716.1	11	1	2	1	2	0.004	0.557	0.643902
TEA016769.1	TEA023521.1	2	0.5	2	2	2	0.004	0.232	0.247561
TEA027738.1	TEA029020.1	13	0	1	1	0	0	0.181	0.185366
TEA018016.1	TEA003823.1	10	0	1	1	0	0	0.139	0.134146
TEA019009.1	TEA025448.1	17	0.5	1	2	1	0.002	0.438	0.49878
TEA012107.1	TEA017790.1	6	0.667	3	2	4	0.009	0.359	0.402439
TEA014482.1	TEA030858.1	14	0	1	1	0	0	0.194	0.20122
TEA015161.1	TEA032303.1	16	0	0	0	0	0	0.222	0.235366
TEA028139.1	TEA006495.1	1	0.5	2	6	6	0.013	0.227	0.241463
TEA013676.1	TEA028866.1	10	0	0	0	0	0	0.139	0.134146
TEA004753.1	TEA009935.1	1	0.5	2	1	1	0.002	0.216	0.228049
TEA031603.1	TEA027303.1	13	0	1	1	0	0	0.181	0.185366
TEA023008.1	TEA011624.1	19	0	0	0	0	0	0.264	0.286585
TEA025693.1	TEA024704.1	19	0	1	1	0	0	0.264	0.286585
TEA033085.1	TEA016593.1	7	0.8	5	1	4	0.009	0.426	0.484146
TEA017131.1	TEA021513.1	12	0	0	0	0	0	0.167	0.168293
TEA012030.1	TEA019476.1	3	1	1	1	1	0.002	0.444	0.506098
TEA006362.1	TEA003446.1	26	0	0	0	0	0	0.361	0.404878
TEA027031.1	TEA021054.1	10	0	2	1	0	0	0.139	0.134146
TEA002084.1	TEA017278.1	10	0.5	4	1	2	0.004	0.343	0.382927
TEA000868.1	TEA016139.1	19	0	1	2	0	0	0.264	0.286585
TEA028660.1	TEA008929.1	23	0.667	3	1	2	0.004	0.591	0.685366
TEA014259.1	TEA033085.1	22	0.8	2	5	8	0.018	0.643	0.74878
TEA031236.1	TEA012211.1	14	0	1	1	0	0	0.194	0.20122
TEA001315.1	TEA008075.1	17	0	0	0	0	0	0.236	0.252439
TEA008363.1	TEA017002.1	11	0	1	1	0	0	0.153	0.15122
TEA029554.1	TEA028709.1	3	0.5	2	1	1	0.002	0.244	0.262195
TEA021707.1	TEA005890.1	11	0	0	0	0	0	0.153	0.15122
TEA022375.1	TEA016535.1	13	0	2	3	0	0	0.181	0.185366
TEA033205.1	TEA003128.1	19	0	0	0	0	0	0.264	0.286585
TEA011474.1	TEA013622.1	8	0	0	0	0	0	0.111	0.1
TEA009462.1	TEA015430.1	2	0.25	2	2	1	0.002	0.13	0.123171
TEA033063.1	TEA012186.1	14	0	0	0	0	0	0.194	0.20122
TEA030010.1	TEA012179.1	14	0	1	1	0	0	0.194	0.20122
TEA014859.1	TEA015147.1	3	1	1	2	2	0.004	0.446	0.508537
TEA033063.1	TEA028106.1	13	0.5	1	2	1	0.002	0.383	0.431707
TEA012472.1	TEA025307.1	1	0.5	2	1	1	0.002	0.216	0.228049
TEA010071.1	TEA021108.1	8	0	0	0	0	0	0.111	0.1
TEA028855.1	TEA006872.1	13	0	1	2	0	0	0.181	0.185366
TEA029372.1	TEA012510.1	15	0	0	0	0	0	0.208	0.218293
TEA023473.1	TEA015839.1	27	0	2	1	0	0	0.375	0.421951
TEA006522.1	TEA017873.1	17	0.5	1	2	1	0.002	0.438	0.49878
TEA006500.1	TEA027249.1	1	0.5	2	6	6	0.013	0.227	0.241463
TEA000361.1	TEA024747.1	11	0	0	0	0	0	0.153	0.15122
TEA026590.1	TEA024790.1	26	0.667	3	1	2	0.004	0.632	0.735366
TEA010917.1	TEA029725.1	8	0	0	0	0	0	0.111	0.1
TEA030131.1	TEA022414.1	29	0	1	2	0	0	0.403	0.456098
TEA009276.1	TEA024064.1	8	0	1	1	0	0	0.111	0.1
TEA028489.1	TEA016244.1	3	1	1	1	1	0.002	0.444	0.506098
TEA023473.1	TEA023974.1	9	0	2	2	0	0	0.125	0.117073
TEA026040.1	TEA014561.1	1	1	1	1	1	0.002	0.416	0.471951
TEA019476.1	TEA015454.1	9	0	1	1	0	0	0.125	0.117073
TEA002980.1	TEA025465.1	2	0.5	2	1	1	0.002	0.23	0.245122
TEA007212.1	TEA032416.1	22	0	0	0	0	0	0.306	0.337805
TEA022749.1	TEA002854.1	10	0.5	2	1	1	0.002	0.341	0.380488
TEA020428.1	TEA018336.1	12	1	2	1	2	0.004	0.571	0.660976
TEA029987.1	TEA007898.1	9	0	0	0	0	0	0.125	0.117073
TEA033265.1	TEA009621.1	9	0	1	2	0	0	0.125	0.117073
TEA022991.1	TEA031680.1	11	0.75	2	2	3	0.007	0.459	0.52439
TEA002448.1	TEA001582.1	2	0.5	2	8	8	0.018	0.246	0.264634
TEA015676.1	TEA002796.1	1	1	1	1	1	0.002	0.416	0.471951
TEA010454.1	TEA017271.1	1	0.25	2	2	1	0.002	0.116	0.106098
TEA032894.1	TEA013591.1	16	0	1	2	0	0	0.222	0.235366
TEA030585.1	TEA031680.1	4	0.167	3	2	1	0.002	0.125	0.117073
TEA033433.1	TEA023020.1	3	1	1	1	1	0.002	0.444	0.506098
TEA030183.1	TEA028674.1	13	0	1	1	0	0	0.181	0.185366
TEA033406.1	TEA009506.1	9	0	1	1	0	0	0.125	0.117073
TEA006522.1	TEA015136.1	1	1	1	4	4	0.009	0.423	0.480488
TEA005509.1	TEA011031.1	10	0	0	0	0	0	0.139	0.134146
TEA025098.1	TEA022414.1	13	0	2	2	0	0	0.181	0.185366
TEA032331.1	TEA008713.1	7	0.333	1	3	1	0.002	0.233	0.24878
TEA022006.1	TEA020966.1	6	0.5	2	2	2	0.004	0.288	0.315854
TEA021919.1	TEA028377.1	12	0	0	0	0	0	0.167	0.168293
TEA030098.1	TEA033193.1	11	0	1	2	0	0	0.153	0.15122
TEA013981.1	TEA021543.1	9	0.5	2	3	3	0.007	0.332	0.369512
TEA005415.1	TEA007776.1	10	0	1	2	0	0	0.139	0.134146
TEA008649.1	TEA009253.1	3	1	1	1	1	0.002	0.444	0.506098
TEA028729.1	TEA028661.1	11	0.556	3	6	10	0.022	0.397	0.44878
TEA008887.1	TEA024452.1	1	1	1	1	1	0.002	0.416	0.471951
TEA011241.1	TEA031801.1	7	0.5	2	1	1	0.002	0.299	0.329268
TEA014971.1	TEA000782.1	9	0	0	0	0	0	0.125	0.117073
TEA000788.1	TEA031833.1	12	0	2	2	0	0	0.167	0.168293
TEA027310.1	TEA026590.1	4	0.333	1	3	1	0.002	0.191	0.197561
TEA018356.1	TEA001340.1	6	0.083	4	3	1	0.002	0.119	0.109756
TEA009283.1	TEA014690.1	21	0	0	0	0	0	0.292	0.320732
TEA029165.1	TEA001692.1	8	0	0	0	0	0	0.111	0.1
TEA002608.1	TEA023767.1	11	0	1	1	0	0	0.153	0.15122
TEA002816.1	TEA024924.1	12	1	1	1	1	0.002	0.569	0.658537
TEA028464.1	TEA010349.1	3	0.5	1	2	1	0.002	0.244	0.262195
TEA026840.1	TEA030945.1	17	0	1	1	0	0	0.236	0.252439
TEA005072.1	TEA025025.1	9	0	2	1	0	0	0.125	0.117073
TEA003744.1	TEA026067.1	12	0	0	0	0	0	0.167	0.168293
TEA028102.1	TEA029544.1	12	0	0	0	0	0	0.167	0.168293
TEA010016.1	TEA004157.1	20	0	1	2	0	0	0.278	0.303659
TEA006455.1	TEA019777.1	11	0	0	0	0	0	0.153	0.15122
TEA008522.1	TEA011386.1	10	0.5	1	2	1	0.002	0.341	0.380488
TEA008181.1	TEA009776.1	9	0	0	0	0	0	0.125	0.117073
TEA025897.1	TEA019353.1	1	0.5	1	2	1	0.002	0.216	0.228049
TEA015298.1	TEA018071.1	10	0	0	0	0	0	0.139	0.134146
TEA023017.1	TEA005788.1	9	0	0	0	0	0	0.125	0.117073
TEA005524.1	TEA023893.1	1	0.476	7	3	10	0.022	0.227	0.241463
TEA015169.1	TEA001508.1	12	0	0	0	0	0	0.167	0.168293
TEA004385.1	TEA027150.1	12	0	1	1	0	0	0.167	0.168293
TEA003284.1	TEA022414.1	27	0	1	2	0	0	0.375	0.421951
TEA002245.1	TEA015173.1	2	0.5	1	2	1	0.002	0.23	0.245122
TEA014439.1	TEA015298.1	8	0	0	0	0	0	0.111	0.1
TEA015892.1	TEA009463.1	28	0	2	1	0	0	0.389	0.439024
TEA021546.1	TEA018071.1	11	0	1	1	0	0	0.153	0.15122
TEA018356.1	TEA021905.1	9	0	4	1	0	0	0.125	0.117073
TEA015507.1	TEA027034.1	17	0	0	0	0	0	0.236	0.252439
TEA022895.1	TEA019894.1	17	0	1	1	0	0	0.236	0.252439
TEA019294.1	TEA005521.1	12	0	2	1	0	0	0.167	0.168293
TEA030835.1	TEA020958.1	12	0	1	1	0	0	0.167	0.168293
TEA015703.1	TEA014973.1	9	0	1	1	0	0	0.125	0.117073
TEA001740.1	TEA014859.1	5	1	1	1	1	0.002	0.472	0.540244
TEA025628.1	TEA004385.1	10	0	3	1	0	0	0.139	0.134146
TEA021118.1	TEA024960.1	4	1	1	2	2	0.004	0.46	0.52561
TEA030090.1	TEA029172.1	12	0	5	2	0	0	0.167	0.168293
TEA004045.1	TEA012222.1	1	1	1	2	2	0.004	0.418	0.47439
TEA027310.1	TEA009462.1	5	0.5	1	2	1	0.002	0.272	0.296341
TEA023913.1	TEA019161.1	14	0	0	0	0	0	0.194	0.20122
TEA033154.1	TEA005072.1	11	0	1	2	0	0	0.153	0.15122
TEA010299.1	TEA024638.1	1	0.25	2	2	1	0.002	0.116	0.106098
TEA023084.1	TEA006981.1	9	0	0	0	0	0	0.125	0.117073
TEA004757.1	TEA009462.1	25	1	1	2	2	0.004	0.752	0.881707
TEA021216.1	TEA023550.1	1	1	1	1	1	0.002	0.416	0.471951
TEA024504.1	TEA003744.1	16	0	0	0	0	0	0.222	0.235366
TEA022537.1	TEA006566.1	8	1	1	1	1	0.002	0.513	0.590244
TEA010738.1	TEA003117.1	9	0	0	0	0	0	0.125	0.117073
TEA016568.1	TEA024924.1	6	0.5	2	1	1	0.002	0.286	0.313415
TEA003015.1	TEA006394.1	3	0.833	2	3	5	0.011	0.386	0.435366
TEA000244.1	TEA026743.1	8	0	1	2	0	0	0.111	0.1
TEA000646.1	TEA021724.1	9	0	3	1	0	0	0.125	0.117073
TEA027017.1	TEA012669.1	15	0	1	4	0	0	0.208	0.218293
TEA028613.1	TEA007471.1	2	0.5	2	2	2	0.004	0.232	0.247561
TEA024162.1	TEA032246.1	17	0	0	0	0	0	0.236	0.252439
TEA028643.1	TEA004988.1	11	0	5	1	0	0	0.153	0.15122
TEA011020.1	TEA030689.1	10	0	0	0	0	0	0.139	0.134146
TEA015195.1	TEA010538.1	8	0	1	2	0	0	0.111	0.1
TEA032031.1	TEA000463.1	1	0.8	1	10	8	0.018	0.352	0.393902
TEA029694.1	TEA017573.1	8	0	0	0	0	0	0.111	0.1
TEA005309.1	TEA028276.1	15	0	1	1	0	0	0.208	0.218293
TEA017224.1	TEA005811.1	14	0	0	0	0	0	0.194	0.20122
TEA017883.1	TEA008952.1	22	0	0	0	0	0	0.306	0.337805
TEA024790.1	TEA012899.1	12	0	1	1	0	0	0.167	0.168293
TEA004949.1	TEA026541.1	1	0.333	2	3	2	0.004	0.152	0.15
TEA021629.1	TEA000646.1	1	0.333	2	3	2	0.004	0.152	0.15
TEA004753.1	TEA018973.1	1	0.25	2	2	1	0.002	0.116	0.106098
TEA015317.1	TEA000818.1	18	0	1	1	0	0	0.25	0.269512
TEA024375.1	TEA005823.1	9	0	0	0	0	0	0.125	0.117073
TEA015248.1	TEA020701.1	15	0	0	0	0	0	0.208	0.218293
TEA030371.1	TEA006353.1	1	1	1	2	2	0.004	0.418	0.47439
TEA021577.1	TEA006832.1	2	0.6	2	5	6	0.013	0.281	0.307317
TEA003527.1	TEA004730.1	16	1	1	1	1	0.002	0.624	0.72561
TEA015911.1	TEA017799.1	14	0	0	0	0	0	0.194	0.20122
TEA008075.1	TEA004483.1	12	0	0	0	0	0	0.167	0.168293
TEA009128.1	TEA002539.1	8	0	0	0	0	0	0.111	0.1
TEA033024.1	TEA006869.1	13	0	1	2	0	0	0.181	0.185366
TEA010959.1	TEA005521.1	8	0	0	0	0	0	0.111	0.1
TEA025597.1	TEA021707.1	10	0	0	0	0	0	0.139	0.134146
TEA012999.1	TEA016186.1	14	0	1	2	0	0	0.194	0.20122
TEA011254.1	TEA018998.1	18	0	2	1	0	0	0.25	0.269512
TEA000782.1	TEA028385.1	1	0.667	9	1	6	0.013	0.294	0.323171
TEA015365.1	TEA021451.1	9	0	0	0	0	0	0.125	0.117073
TEA006634.1	TEA001713.1	1	1	1	2	2	0.004	0.418	0.47439
TEA015656.1	TEA013455.1	16	0	4	1	0	0	0.222	0.235366
TEA019806.1	TEA016125.1	1	0.25	2	2	1	0.002	0.116	0.106098
TEA011869.1	TEA018356.1	9	0	0	0	0	0	0.125	0.117073
TEA025595.1	TEA021412.1	21	0	0	0	0	0	0.292	0.320732
TEA010862.1	TEA028674.1	5	1	2	1	2	0.004	0.474	0.542683
TEA032610.1	TEA014343.1	1	0.5	1	2	1	0.002	0.216	0.228049
TEA033063.1	TEA017721.1	14	1	1	1	1	0.002	0.597	0.692683
TEA021921.1	TEA019574.1	1	1	1	3	3	0.007	0.421	0.478049
TEA033238.1	TEA018071.1	12	0	3	1	0	0	0.167	0.168293
TEA025843.1	TEA026551.1	12	0	2	1	0	0	0.167	0.168293
TEA025268.1	TEA011695.1	1	0.8	5	1	4	0.009	0.343	0.382927
TEA025192.1	TEA026406.1	22	0	0	0	0	0	0.306	0.337805
TEA003128.1	TEA031625.1	10	0	2	1	0	0	0.139	0.134146
TEA000292.1	TEA026781.1	5	0.5	2	1	1	0.002	0.272	0.296341
TEA004958.1	TEA005251.1	3	1	1	1	1	0.002	0.444	0.506098
TEA003121.1	TEA023052.1	19	0.167	3	2	1	0.002	0.333	0.370732
TEA014201.1	TEA009462.1	1	0.625	4	2	5	0.011	0.275	0.3
TEA025584.1	TEA019998.1	8	0	2	1	0	0	0.111	0.1
TEA022423.1	TEA026148.1	2	0.5	2	4	4	0.009	0.237	0.253659
TEA028643.1	TEA011031.1	11	0	0	0	0	0	0.153	0.15122
TEA006404.1	TEA011906.1	9	0	2	1	0	0	0.125	0.117073
TEA000419.1	TEA000336.1	10	1	1	1	1	0.002	0.541	0.62439
TEA021124.1	TEA026590.1	2	0.333	2	3	2	0.004	0.165	0.165854
TEA028751.1	TEA032095.1	11	0	2	1	0	0	0.153	0.15122
TEA028139.1	TEA026781.1	6	1	2	1	2	0.004	0.488	0.559756
TEA031801.1	TEA033406.1	16	0	1	1	0	0	0.222	0.235366
TEA033154.1	TEA033238.1	13	0	1	3	0	0	0.181	0.185366
TEA021132.1	TEA020944.1	1	1	2	1	2	0.004	0.418	0.47439
TEA011362.1	TEA017464.1	15	0	0	0	0	0	0.208	0.218293
TEA000336.1	TEA020228.1	10	0	0	0	0	0	0.139	0.134146
TEA025406.1	TEA008403.1	4	0.5	2	2	2	0.004	0.26	0.281707
TEA028855.1	TEA004157.1	10	0	1	2	0	0	0.139	0.134146
TEA008518.1	TEA025584.1	24	0	1	2	0	0	0.333	0.370732
TEA031819.1	TEA010665.1	11	0	0	0	0	0	0.153	0.15122
TEA000636.1	TEA021543.1	16	0.778	3	3	7	0.016	0.549	0.634146
TEA015652.1	TEA009624.1	10	1	1	1	1	0.002	0.541	0.62439
TEA009978.1	TEA003972.1	20	0	0	0	0	0	0.278	0.303659
TEA014859.1	TEA023745.1	6	1	1	1	1	0.002	0.486	0.557317
TEA005077.1	TEA015288.1	1	1	1	1	1	0.002	0.416	0.471951
TEA006831.1	TEA033815.1	1	0.5	1	2	1	0.002	0.216	0.228049
TEA021749.1	TEA016282.1	5	1	1	1	1	0.002	0.472	0.540244
TEA016568.1	TEA031833.1	5	1	2	2	4	0.009	0.478	0.547561
TEA001340.1	TEA002568.1	3	0.333	3	1	1	0.002	0.177	0.180488
TEA030886.1	TEA027492.1	13	0.25	2	2	1	0.002	0.283	0.309756
TEA000548.1	TEA024385.1	1	1	1	1	1	0.002	0.416	0.471951
TEA005864.1	TEA006566.1	8	0	1	1	0	0	0.111	0.1
TEA008876.1	TEA033157.1	8	0	1	1	0	0	0.111	0.1
TEA023690.1	TEA023182.1	3	0.156	8	4	5	0.011	0.115	0.104878
TEA031297.1	TEA017192.1	9	0.5	1	2	1	0.002	0.327	0.363415
TEA028489.1	TEA027150.1	12	0	1	1	0	0	0.167	0.168293
TEA001647.1	TEA012427.1	12	0	3	1	0	0	0.167	0.168293
TEA000818.1	TEA011117.1	4	1	1	1	1	0.002	0.458	0.523171
TEA027688.1	TEA015639.1	12	0	0	0	0	0	0.167	0.168293
TEA013028.1	TEA026784.1	18	0	1	2	0	0	0.25	0.269512
TEA031018.1	TEA022007.1	18	0	0	0	0	0	0.25	0.269512
TEA019733.1	TEA028648.1	2	1	1	1	1	0.002	0.43	0.489024
TEA030080.1	TEA012661.1	10	0.625	2	4	5	0.011	0.4	0.452439
TEA001182.1	TEA031995.1	3	0.333	1	3	1	0.002	0.177	0.180488
TEA031859.1	TEA024882.1	11	0	0	0	0	0	0.153	0.15122
TEA012917.1	TEA021118.1	10	0	1	1	0	0	0.139	0.134146
TEA017873.1	TEA023224.1	6	0.5	2	1	1	0.002	0.286	0.313415
TEA000244.1	TEA010171.1	11	0	0	0	0	0	0.153	0.15122
TEA006558.1	TEA030428.1	8	1	1	1	1	0.002	0.513	0.590244
TEA018205.1	TEA025897.1	4	1	2	1	2	0.004	0.46	0.52561
TEA011908.1	TEA032730.1	13	0	0	0	0	0	0.181	0.185366
TEA010171.1	TEA020228.1	9	0	0	0	0	0	0.125	0.117073
TEA031688.1	TEA017601.1	10	0	1	2	0	0	0.139	0.134146
TEA010917.1	TEA008963.1	18	0	0	0	0	0	0.25	0.269512
TEA002187.1	TEA009576.1	1	0.667	3	1	2	0.004	0.285	0.312195
TEA027216.1	TEA011386.1	1	0.5	2	2	2	0.004	0.218	0.230488
TEA009978.1	TEA033136.1	8	0	1	1	0	0	0.111	0.1
TEA000909.1	TEA001727.1	9	0	0	0	0	0	0.125	0.117073
TEA020098.1	TEA001589.1	1	0.333	3	4	4	0.009	0.156	0.154878
TEA008181.1	TEA008682.1	6	0.667	3	1	2	0.004	0.355	0.397561
TEA005285.1	TEA008796.1	8	0	2	1	0	0	0.111	0.1
TEA022182.1	TEA028978.1	18	0	1	1	0	0	0.25	0.269512
TEA031018.1	TEA020684.1	10	0	0	0	0	0	0.139	0.134146
TEA023352.1	TEA020043.1	26	0	0	0	0	0	0.361	0.404878
TEA006404.1	TEA023186.1	18	0	2	2	0	0	0.25	0.269512
TEA009319.1	TEA025964.1	1	0.75	4	1	3	0.007	0.321	0.356098
TEA003279.1	TEA030604.1	16	0	1	1	0	0	0.222	0.235366
TEA024814.1	TEA005299.1	8	0	1	1	0	0	0.111	0.1
TEA030945.1	TEA030604.1	12	0	1	1	0	0	0.167	0.168293
TEA024924.1	TEA010604.1	1	1	1	1	1	0.002	0.416	0.471951
TEA016339.1	TEA032287.1	14	0	0	0	0	0	0.194	0.20122
TEA030180.1	TEA005845.1	1	1	1	1	1	0.002	0.416	0.471951
TEA008867.1	TEA033289.1	13	0	0	0	0	0	0.181	0.185366
TEA016593.1	TEA023224.1	17	0	1	1	0	0	0.236	0.252439
TEA006441.1	TEA024790.1	27	0	1	1	0	0	0.375	0.421951
TEA024816.1	TEA011456.1	4	0.25	4	1	1	0.002	0.158	0.157317
TEA029074.1	TEA024941.1	5	0.167	2	3	1	0.002	0.138	0.132927
TEA030098.1	TEA019998.1	9	0	1	1	0	0	0.125	0.117073
TEA008550.1	TEA032331.1	8	1	2	1	2	0.004	0.516	0.593902
TEA002957.1	TEA023884.1	8	0	3	1	0	0	0.111	0.1
TEA031887.1	TEA020362.1	1	1	1	1	1	0.002	0.416	0.471951
TEA000214.1	TEA033148.1	1	1	1	1	1	0.002	0.416	0.471951
TEA012911.1	TEA025020.1	18	0	0	0	0	0	0.25	0.269512
TEA007776.1	TEA004441.1	2	1	2	2	4	0.009	0.437	0.497561
TEA011265.1	TEA028515.1	9	0	0	0	0	0	0.125	0.117073
TEA015063.1	TEA011811.1	13	0	0	0	0	0	0.181	0.185366
TEA027026.1	TEA017076.1	14	0	1	1	0	0	0.194	0.20122
TEA002518.1	TEA009463.1	24	0	1	1	0	0	0.333	0.370732
TEA022321.1	TEA000244.1	15	0	4	1	0	0	0.208	0.218293
TEA027168.1	TEA003194.1	12	0	1	2	0	0	0.167	0.168293
TEA018071.1	TEA030098.1	10	1	1	1	1	0.002	0.541	0.62439
TEA014480.1	TEA012572.1	9	0	1	3	0	0	0.125	0.117073
TEA022882.1	TEA014455.1	1	0.25	1	4	1	0.002	0.116	0.106098
TEA015269.1	TEA027303.1	1	1	3	1	3	0.007	0.421	0.478049
TEA002017.1	TEA005456.1	28	0	2	1	0	0	0.389	0.439024
TEA000640.1	TEA020974.1	1	0.889	9	1	8	0.018	0.387	0.436585
TEA017964.1	TEA007128.1	24	0	1	1	0	0	0.333	0.370732
TEA009718.1	TEA010929.1	2	0.5	2	1	1	0.002	0.23	0.245122
TEA033085.1	TEA010090.1	5	0.8	5	1	4	0.009	0.398	0.45
TEA017790.1	TEA012209.1	11	1	2	1	2	0.004	0.557	0.643902
TEA002564.1	TEA027168.1	1	1	2	1	2	0.004	0.418	0.47439
TEA008867.1	TEA011031.1	13	0	0	0	0	0	0.181	0.185366
TEA026186.1	TEA024638.1	4	0.5	1	2	1	0.002	0.258	0.279268
TEA010512.1	TEA022695.1	11	0	0	0	0	0	0.153	0.15122
TEA000566.1	TEA015161.1	15	0	0	0	0	0	0.208	0.218293
TEA017734.1	TEA014796.1	6	1	1	1	1	0.002	0.486	0.557317
TEA026480.1	TEA021543.1	11	0	1	3	0	0	0.153	0.15122
TEA019250.1	TEA021735.1	4	0.5	2	1	1	0.002	0.258	0.279268
TEA007902.1	TEA018941.1	1	0.5	2	1	1	0.002	0.216	0.228049
TEA010016.1	TEA016139.1	27	0	1	2	0	0	0.375	0.421951
TEA015962.1	TEA021735.1	6	1	1	1	1	0.002	0.486	0.557317
TEA024531.1	TEA032742.1	1	1	2	1	2	0.004	0.418	0.47439
TEA005613.1	TEA009506.1	8	1	1	1	1	0.002	0.513	0.590244
TEA005072.1	TEA027429.1	16	0	2	1	0	0	0.222	0.235366
TEA003348.1	TEA023474.1	10	1	1	5	5	0.011	0.55	0.635366
TEA032095.1	TEA014796.1	9	0	1	1	0	0	0.125	0.117073
TEA007212.1	TEA014333.1	11	0	2	1	0	0	0.153	0.15122
TEA019183.1	TEA001164.1	10	0	4	1	0	0	0.139	0.134146
TEA007898.1	TEA016019.1	14	0	0	0	0	0	0.194	0.20122
TEA031785.1	TEA028751.1	1	0.333	3	2	2	0.004	0.152	0.15
TEA025955.1	TEA019494.1	11	0	0	0	0	0	0.153	0.15122
TEA004706.1	TEA014885.1	22	0	0	0	0	0	0.306	0.337805
TEA027838.1	TEA018998.1	18	0	1	1	0	0	0.25	0.269512
TEA009688.1	TEA028751.1	1	0.5	2	2	2	0.004	0.218	0.230488
TEA032090.1	TEA007228.1	16	0.2	5	1	1	0.002	0.304	0.335366
TEA022790.1	TEA022285.1	11	0	1	4	0	0	0.153	0.15122
TEA006747.1	TEA009576.1	9	0	1	1	0	0	0.125	0.117073
TEA008550.1	TEA026743.1	7	0.5	2	2	2	0.004	0.302	0.332927
TEA012798.1	TEA002608.1	12	0	1	1	0	0	0.167	0.168293
TEA017102.1	TEA015816.1	18	0	0	0	0	0	0.25	0.269512
TEA033154.1	TEA033406.1	9	0	1	1	0	0	0.125	0.117073
TEA031434.1	TEA021546.1	23	0	2	1	0	0	0.319	0.353659
TEA004595.1	TEA013436.1	12	0.5	3	2	3	0.007	0.373	0.419512
TEA019666.1	TEA025379.1	8	0	0	0	0	0	0.111	0.1
TEA024031.1	TEA015542.1	12	0	1	1	0	0	0.167	0.168293
TEA005613.1	TEA011386.1	19	1	1	2	2	0.004	0.668	0.779268
TEA006404.1	TEA025786.1	13	0	0	0	0	0	0.181	0.185366
TEA013071.1	TEA009319.1	1	0.75	2	4	6	0.013	0.327	0.363415
TEA012019.1	TEA005731.1	10	0	0	0	0	0	0.139	0.134146
TEA024790.1	TEA022006.1	17	1	1	2	2	0.004	0.641	0.746341
TEA026590.1	TEA021097.1	15	0	3	1	0	0	0.208	0.218293
TEA020817.1	TEA012143.1	14	0.5	1	2	1	0.002	0.397	0.44878
TEA027556.1	TEA018885.1	8	0	1	1	0	0	0.111	0.1
TEA010819.1	TEA014542.1	23	0	0	0	0	0	0.319	0.353659
TEA008867.1	TEA033588.1	1	0.25	2	4	2	0.004	0.118	0.108537
TEA007321.1	TEA005521.1	18	0	1	1	0	0	0.25	0.269512
TEA023745.1	TEA020944.1	6	1	1	1	1	0.002	0.486	0.557317
TEA006804.1	TEA011624.1	8	0	1	1	0	0	0.111	0.1
TEA027676.1	TEA016139.1	10	0	1	2	0	0	0.139	0.134146
TEA033205.1	TEA025025.1	14	0	0	0	0	0	0.194	0.20122
TEA007839.1	TEA015567.1	1	0.333	3	2	2	0.004	0.152	0.15
TEA016061.1	TEA002561.1	11	0	2	2	0	0	0.153	0.15122
TEA020944.1	TEA026551.1	31	0	1	1	0	0	0.431	0.490244
TEA018568.1	TEA027803.1	8	0	0	0	0	0	0.111	0.1
TEA009874.1	TEA024638.1	7	0.5	2	2	2	0.004	0.302	0.332927
TEA011844.1	TEA019926.1	26	0	0	0	0	0	0.361	0.404878
TEA006404.1	TEA002062.1	10	0	2	1	0	0	0.139	0.134146
TEA027844.1	TEA002557.1	16	0	1	1	0	0	0.222	0.235366
TEA011838.1	TEA001833.1	8	0	0	0	0	0	0.111	0.1
TEA003472.1	TEA017839.1	10	0	2	1	0	0	0.139	0.134146
TEA024267.1	TEA026369.1	11	0	0	0	0	0	0.153	0.15122
TEA015173.1	TEA025843.1	7	0.25	2	2	1	0.002	0.199	0.207317
TEA028888.1	TEA029818.1	8	0	1	2	0	0	0.111	0.1
TEA009302.1	TEA015857.1	1	0.5	2	1	1	0.002	0.216	0.228049
TEA012427.1	TEA009175.1	21	0	1	1	0	0	0.292	0.320732
TEA030597.1	TEA001647.1	15	0	1	3	0	0	0.208	0.218293
TEA023878.1	TEA032297.1	6	0.25	2	4	2	0.004	0.188	0.193902
TEA031801.1	TEA032322.1	15	0	1	1	0	0	0.208	0.218293
TEA026666.1	TEA005028.1	10	0	2	1	0	0	0.139	0.134146
TEA001129.1	TEA031107.1	9	0	2	1	0	0	0.125	0.117073
TEA023052.1	TEA008508.1	27	0	0	0	0	0	0.375	0.421951
TEA022370.1	TEA018712.1	2	1	1	1	1	0.002	0.43	0.489024
TEA009932.1	TEA030261.1	1	0.333	3	1	1	0.002	0.149	0.146341
TEA014452.1	TEA007237.1	1	1	1	1	1	0.002	0.416	0.471951
TEA015365.1	TEA008358.1	15	0.5	2	4	4	0.009	0.417	0.473171
TEA012179.1	TEA028751.1	12	0	1	2	0	0	0.167	0.168293
TEA024954.1	TEA023652.1	14	1	1	1	1	0.002	0.597	0.692683
TEA029020.1	TEA021455.1	28	0	1	1	0	0	0.389	0.439024
TEA030285.1	TEA020303.1	1	0.5	2	2	2	0.004	0.218	0.230488
TEA030597.1	TEA000636.1	1	1	1	3	3	0.007	0.421	0.478049
TEA003548.1	TEA031231.1	1	0.25	4	1	1	0.002	0.116	0.106098
TEA014839.1	TEA015261.1	11	0	0	0	0	0	0.153	0.15122
TEA020775.1	TEA007128.1	9	0	2	1	0	0	0.125	0.117073
TEA013428.1	TEA013455.1	13	0	3	1	0	0	0.181	0.185366
TEA015382.1	TEA025288.1	4	1	1	2	2	0.004	0.46	0.52561
TEA028194.1	TEA008063.1	15	0	1	1	0	0	0.208	0.218293
TEA008676.1	TEA015384.1	3	0.25	4	3	3	0.007	0.148	0.145122
TEA032894.1	TEA000336.1	12	0	1	1	0	0	0.167	0.168293
TEA024013.1	TEA015288.1	8	0	0	0	0	0	0.111	0.1
TEA023084.1	TEA000973.1	15	0	0	0	0	0	0.208	0.218293
TEA015052.1	TEA028076.1	25	0	0	0	0	0	0.347	0.387805
TEA006361.1	TEA027249.1	1	0.25	4	6	6	0.013	0.127	0.119512
TEA032527.1	TEA023111.1	1	1	1	1	1	0.002	0.416	0.471951
TEA010380.1	TEA005316.1	10	0	0	0	0	0	0.139	0.134146
TEA012105.1	TEA022828.1	15	0	2	1	0	0	0.208	0.218293
TEA002196.1	TEA029920.1	8	0	0	0	0	0	0.111	0.1
TEA009319.1	TEA001837.1	2	0.375	4	4	6	0.013	0.191	0.197561
TEA031297.1	TEA028232.1	12	0	1	1	0	0	0.167	0.168293
TEA024790.1	TEA028673.1	6	0.667	1	3	2	0.004	0.355	0.397561
TEA024515.1	TEA014351.1	13	0	1	1	0	0	0.181	0.185366
TEA023111.1	TEA003061.1	1	1	1	1	1	0.002	0.416	0.471951
TEA015917.1	TEA028661.1	28	0	2	6	0	0	0.389	0.439024
TEA027959.1	TEA028674.1	11	1	1	1	1	0.002	0.555	0.641463
TEA004157.1	TEA018568.1	8	0	0	0	0	0	0.111	0.1
TEA026098.1	TEA020633.1	2	1	1	1	1	0.002	0.43	0.489024
TEA001540.1	TEA018998.1	9	0	1	1	0	0	0.125	0.117073
TEA000446.1	TEA013986.1	11	0	1	1	0	0	0.153	0.15122
TEA018325.1	TEA019092.1	9	0	0	0	0	0	0.125	0.117073
TEA021735.1	TEA016273.1	15	0	1	2	0	0	0.208	0.218293
TEA024013.1	TEA002887.1	13	0	0	0	0	0	0.181	0.185366
TEA003548.1	TEA020515.1	7	0.25	4	1	1	0.002	0.199	0.207317
TEA028866.1	TEA028953.1	10	0	0	0	0	0	0.139	0.134146
TEA033151.1	TEA027168.1	23	0	1	1	0	0	0.319	0.353659
TEA003628.1	TEA028653.1	1	0.667	2	3	4	0.009	0.29	0.318293
TEA019734.1	TEA017002.1	3	1	4	1	4	0.009	0.451	0.514634
TEA016186.1	TEA026566.1	15	0	2	1	0	0	0.208	0.218293
TEA028660.1	TEA020362.1	8	0.667	3	1	2	0.004	0.382	0.430488
TEA026448.1	TEA018071.1	11	0	2	1	0	0	0.153	0.15122
TEA030091.1	TEA021026.1	2	1	4	2	8	0.018	0.446	0.508537
TEA010917.1	TEA022209.1	10	0	0	0	0	0	0.139	0.134146
TEA008345.1	TEA028673.1	2	0.667	1	3	2	0.004	0.299	0.329268
TEA026680.1	TEA006794.1	22	0	0	0	0	0	0.306	0.337805
TEA029554.1	TEA000931.1	26	0	0	0	0	0	0.361	0.404878
TEA012724.1	TEA011739.1	2	0.222	3	6	4	0.009	0.125	0.117073
TEA021835.1	TEA032894.1	10	0	1	1	0	0	0.139	0.134146
TEA017873.1	TEA008867.1	10	0.25	2	2	1	0.002	0.241	0.258537
TEA020917.1	TEA022112.1	9	0	2	1	0	0	0.125	0.117073
TEA020701.1	TEA012669.1	23	0	0	0	0	0	0.319	0.353659
TEA003587.1	TEA013431.1	1	0.667	3	1	2	0.004	0.285	0.312195
TEA004706.1	TEA021792.1	30	0	0	0	0	0	0.417	0.473171
TEA016125.1	TEA024638.1	6	0.25	2	2	1	0.002	0.186	0.191463
TEA012601.1	TEA023127.1	9	0	2	3	0	0	0.125	0.117073
TEA006775.1	TEA012917.1	12	0	1	1	0	0	0.167	0.168293
TEA015953.1	TEA023703.1	8	0	0	0	0	0	0.111	0.1
TEA020958.1	TEA018973.1	4	0.5	1	2	1	0.002	0.258	0.279268
TEA015380.1	TEA014871.1	10	1	3	1	3	0.007	0.546	0.630488
TEA020109.1	TEA016613.1	19	0	1	1	0	0	0.264	0.286585
TEA027303.1	TEA023801.1	12	0	1	1	0	0	0.167	0.168293
TEA019150.1	TEA030620.1	13	0	1	1	0	0	0.181	0.185366
TEA002196.1	TEA009462.1	8	0	0	0	0	0	0.111	0.1
TEA003972.1	TEA022539.1	10	0	0	0	0	0	0.139	0.134146
TEA013513.1	TEA009874.1	8	0	1	2	0	0	0.111	0.1
TEA004220.1	TEA032160.1	1	0.25	1	4	1	0.002	0.116	0.106098
TEA006872.1	TEA023473.1	26	0	2	2	0	0	0.361	0.404878
TEA032520.1	TEA025628.1	9	0	2	3	0	0	0.125	0.117073
TEA005156.1	TEA029550.1	6	1	1	2	2	0.004	0.488	0.559756
TEA018704.1	TEA015991.1	1	0.5	2	1	1	0.002	0.216	0.228049
TEA019901.1	TEA019009.1	8	1	1	1	1	0.002	0.513	0.590244
TEA020820.1	TEA023224.1	11	0	1	1	0	0	0.153	0.15122
TEA016762.1	TEA006404.1	13	0	1	2	0	0	0.181	0.185366
TEA026870.1	TEA025628.1	8	0	1	3	0	0	0.111	0.1
TEA001526.1	TEA025868.1	1	1	4	1	4	0.009	0.423	0.480488
TEA024759.1	TEA012727.1	1	0.5	2	4	4	0.009	0.223	0.236585
TEA016095.1	TEA026840.1	10	0	1	1	0	0	0.139	0.134146
TEA009576.1	TEA007228.1	1	1	1	1	1	0.002	0.416	0.471951
TEA028228.1	TEA015041.1	9	0	0	0	0	0	0.125	0.117073
TEA026279.1	TEA030090.1	15	0.6	1	5	3	0.007	0.455	0.519512
TEA010137.1	TEA032987.1	11	0	0	0	0	0	0.153	0.15122
TEA013870.1	TEA033238.1	11	0	1	3	0	0	0.153	0.15122
TEA015647.1	TEA006850.1	19	0	1	2	0	0	0.264	0.286585
TEA011031.1	TEA028442.1	8	0	0	0	0	0	0.111	0.1
TEA021281.1	TEA012057.1	8	0	0	0	0	0	0.111	0.1
TEA007262.1	TEA001088.1	6	0.333	1	3	1	0.002	0.219	0.231707
TEA001215.1	TEA016593.1	8	0	2	1	0	0	0.111	0.1
TEA011659.1	TEA030183.1	9	0	1	1	0	0	0.125	0.117073
TEA022007.1	TEA007516.1	8	0	0	0	0	0	0.111	0.1
TEA032095.1	TEA025448.1	15	0	1	2	0	0	0.208	0.218293
TEA006588.1	TEA005460.1	1	0.5	4	7	14	0.031	0.245	0.263415
TEA020895.1	TEA027319.1	1	1	3	1	3	0.007	0.421	0.478049
TEA017734.1	TEA000532.1	2	1	1	1	1	0.002	0.43	0.489024
TEA023884.1	TEA003103.1	16	0	0	0	0	0	0.222	0.235366
TEA023605.1	TEA010351.1	14	0	1	1	0	0	0.194	0.20122
TEA025628.1	TEA031835.1	4	0.167	3	2	1	0.002	0.125	0.117073
TEA032331.1	TEA030261.1	7	1	1	1	1	0.002	0.499	0.573171
TEA006522.1	TEA012727.1	13	0.5	1	4	2	0.004	0.385	0.434146
TEA005934.1	TEA024826.1	17	0	1	1	0	0	0.236	0.252439
TEA033269.1	TEA026099.1	13	0	0	0	0	0	0.181	0.185366
TEA008173.1	TEA008267.1	9	0	0	0	0	0	0.125	0.117073
TEA000251.1	TEA030945.1	18	0	1	1	0	0	0.25	0.269512
TEA023519.1	TEA011031.1	24	0	0	0	0	0	0.333	0.370732
TEA028855.1	TEA005201.1	14	0	1	1	0	0	0.194	0.20122
TEA002307.1	TEA019133.1	4	0.5	2	1	1	0.002	0.258	0.279268
TEA012213.1	TEA028832.1	17	0	2	1	0	0	0.236	0.252439
TEA024960.1	TEA026566.1	16	0	2	1	0	0	0.222	0.235366
TEA034047.1	TEA011185.1	12	0	1	2	0	0	0.167	0.168293
TEA028729.1	TEA009874.1	7	1	3	2	6	0.013	0.511	0.587805
TEA031795.1	TEA024903.1	2	0.8	1	10	8	0.018	0.366	0.410976
TEA008929.1	TEA033406.1	20	0	1	1	0	0	0.278	0.303659
TEA028660.1	TEA031309.1	11	0	0	0	0	0	0.153	0.15122
TEA007809.1	TEA022895.1	8	0	1	1	0	0	0.111	0.1
TEA020303.1	TEA028728.1	27	0	0	0	0	0	0.375	0.421951
TEA006498.1	TEA005497.1	20	0	1	1	0	0	0.278	0.303659
TEA033406.1	TEA005201.1	20	0	1	1	0	0	0.278	0.303659
TEA028515.1	TEA027676.1	8	0	1	1	0	0	0.111	0.1
TEA030835.1	TEA004385.1	20	0	1	1	0	0	0.278	0.303659
TEA030183.1	TEA009978.1	29	0	1	1	0	0	0.403	0.456098
TEA033490.1	TEA003194.1	8	0	1	2	0	0	0.111	0.1
TEA019165.1	TEA008358.1	9	0	0	0	0	0	0.125	0.117073
TEA023087.1	TEA011456.1	25	0.5	2	1	1	0.002	0.549	0.634146
TEA011299.1	TEA006468.1	21	0	0	0	0	0	0.292	0.320732
TEA025628.1	TEA024267.1	12	0	0	0	0	0	0.167	0.168293
TEA033256.1	TEA015207.1	3	1	1	1	1	0.002	0.444	0.506098
TEA010829.1	TEA004789.1	13	0	1	1	0	0	0.181	0.185366
TEA028156.1	TEA029920.1	13	0	1	2	0	0	0.181	0.185366
TEA004105.1	TEA001478.1	22	0	2	1	0	0	0.306	0.337805
TEA027661.1	TEA026784.1	9	0	2	2	0	0	0.125	0.117073
TEA033238.1	TEA013974.1	8	0	3	1	0	0	0.111	0.1
TEA022105.1	TEA024784.1	1	1	1	1	1	0.002	0.416	0.471951
TEA019009.1	TEA027429.1	12	0	1	1	0	0	0.167	0.168293
TEA015063.1	TEA002940.1	8	0	0	0	0	0	0.111	0.1
TEA031018.1	TEA033654.1	8	0	0	0	0	0	0.111	0.1
TEA004089.1	TEA022007.1	12	0	0	0	0	0	0.167	0.168293
TEA028660.1	TEA001835.1	7	0.333	3	4	4	0.009	0.239	0.256098
TEA033205.1	TEA014796.1	10	0	0	0	0	0	0.139	0.134146
TEA011031.1	TEA001031.1	8	0	0	0	0	0	0.111	0.1
TEA029554.1	TEA031568.1	6	0.5	2	1	1	0.002	0.286	0.313415
TEA007739.1	TEA019473.1	2	1	3	2	6	0.013	0.441	0.502439
TEA007809.1	TEA026781.1	8	0	1	1	0	0	0.111	0.1
TEA019806.1	TEA002980.1	2	0.25	2	2	1	0.002	0.13	0.123171
TEA024385.1	TEA025557.1	2	1	1	1	1	0.002	0.43	0.489024
TEA015147.1	TEA005289.1	1	0.667	2	3	4	0.009	0.29	0.318293
TEA024515.1	TEA015173.1	6	0.5	1	2	1	0.002	0.286	0.313415
TEA020997.1	TEA031321.1	9	0	0	0	0	0	0.125	0.117073
TEA024941.1	TEA024960.1	8	0	3	2	0	0	0.111	0.1
TEA016095.1	TEA003284.1	8	0	1	1	0	0	0.111	0.1
TEA009751.1	TEA033588.1	25	0	0	0	0	0	0.347	0.387805
TEA001154.1	TEA006601.1	20	0	1	1	0	0	0.278	0.303659
TEA000893.1	TEA021835.1	17	0	2	1	0	0	0.236	0.252439
TEA006850.1	TEA021735.1	8	0	2	1	0	0	0.111	0.1
TEA020392.1	TEA023235.1	10	0.333	3	5	5	0.011	0.283	0.309756
TEA015839.1	TEA022285.1	27	0	1	4	0	0	0.375	0.421951
TEA005617.1	TEA027661.1	8	0.5	2	2	2	0.004	0.316	0.35
TEA033127.1	TEA022357.1	23	0	1	1	0	0	0.319	0.353659
TEA008796.1	TEA029863.1	14	0	1	1	0	0	0.194	0.20122
TEA006760.1	TEA013278.1	6	1	1	1	1	0.002	0.486	0.557317
TEA026369.1	TEA025628.1	13	0	2	3	0	0	0.181	0.185366
TEA026033.1	TEA028660.1	9	0	0	0	0	0	0.125	0.117073
TEA022007.1	TEA028661.1	26	0	0	0	0	0	0.361	0.404878
TEA015567.1	TEA002797.1	1	0.333	2	3	2	0.004	0.152	0.15
TEA026680.1	TEA009803.1	25	0	1	1	0	0	0.347	0.387805
TEA005201.1	TEA000336.1	15	0	1	1	0	0	0.208	0.218293
TEA013201.1	TEA006404.1	14	0	1	2	0	0	0.194	0.20122
TEA020820.1	TEA010289.1	17	0	1	1	0	0	0.236	0.252439
TEA015542.1	TEA002222.1	19	0	1	2	0	0	0.264	0.286585
TEA030098.1	TEA006079.1	15	0	0	0	0	0	0.208	0.218293
TEA028751.1	TEA022285.1	24	0.75	2	4	6	0.013	0.647	0.753659
TEA004441.1	TEA020341.1	1	1	2	1	2	0.004	0.418	0.47439
TEA033736.1	TEA025771.1	8	0	0	0	0	0	0.111	0.1
TEA027169.1	TEA029946.1	9	0	0	0	0	0	0.125	0.117073
TEA008363.1	TEA013694.1	12	0	1	4	0	0	0.167	0.168293
TEA031535.1	TEA001466.1	2	1	1	1	1	0.002	0.43	0.489024
TEA009913.1	TEA033008.1	11	0	0	0	0	0	0.153	0.15122
TEA012383.1	TEA024481.1	2	1	1	1	1	0.002	0.43	0.489024
TEA009592.1	TEA028837.1	13	1	2	1	2	0.004	0.585	0.678049
TEA005456.1	TEA008710.1	30	0	0	0	0	0	0.417	0.473171
TEA000446.1	TEA030284.1	14	1	1	1	1	0.002	0.597	0.692683
TEA026148.1	TEA012029.1	1	0.75	4	1	3	0.007	0.321	0.356098
TEA000336.1	TEA022007.1	24	0	0	0	0	0	0.333	0.370732
TEA029031.1	TEA024463.1	8	0	1	1	0	0	0.111	0.1
TEA009688.1	TEA026688.1	9	0	2	2	0	0	0.125	0.117073
TEA013870.1	TEA012999.1	8	0	1	1	0	0	0.111	0.1
TEA031833.1	TEA033085.1	12	0	2	5	0	0	0.167	0.168293
TEA023052.1	TEA028543.1	7	0.5	2	1	1	0.002	0.299	0.329268
TEA019933.1	TEA015567.1	1	0.5	3	2	3	0.007	0.221	0.234146
TEA030436.1	TEA022975.1	8	0	2	1	0	0	0.111	0.1
TEA000336.1	TEA009134.1	15	0	1	1	0	0	0.208	0.218293
TEA030281.1	TEA005139.1	4	0.5	1	2	1	0.002	0.258	0.279268
TEA017025.1	TEA001700.1	12	0.4	2	10	8	0.018	0.344	0.384146
TEA030708.1	TEA019484.1	12	0	1	1	0	0	0.167	0.168293
TEA032095.1	TEA006800.1	12	0	1	1	0	0	0.167	0.168293
TEA017790.1	TEA000336.1	14	0	2	1	0	0	0.194	0.20122
TEA018126.1	TEA030025.1	11	0	1	1	0	0	0.153	0.15122
TEA004121.1	TEA019884.1	11	0	1	1	0	0	0.153	0.15122
TEA001553.1	TEA020069.1	8	0.5	1	2	1	0.002	0.313	0.346341
TEA026406.1	TEA008340.1	19	0	10	3	0	0	0.264	0.286585
TEA014928.1	TEA008929.1	8	0	1	1	0	0	0.111	0.1
TEA006622.1	TEA008750.1	13	0	0	0	0	0	0.181	0.185366
TEA031018.1	TEA021577.1	4	1	3	2	6	0.013	0.469	0.536585
TEA033530.1	TEA033154.1	9	0	1	1	0	0	0.125	0.117073
TEA016769.1	TEA006431.1	17	0	0	0	0	0	0.236	0.252439
TEA008505.1	TEA014934.1	21	0	1	1	0	0	0.292	0.320732
TEA019507.1	TEA000788.1	13	0	0	0	0	0	0.181	0.185366
TEA023017.1	TEA000535.1	25	0	1	1	0	0	0.347	0.387805
TEA010982.1	TEA028561.1	2	1	1	1	1	0.002	0.43	0.489024
TEA006800.1	TEA012096.1	15	0	1	3	0	0	0.208	0.218293
TEA017873.1	TEA030192.1	3	0.5	2	1	1	0.002	0.244	0.262195
TEA003128.1	TEA015173.1	10	0	2	2	0	0	0.139	0.134146
TEA019764.1	TEA021455.1	21	0	0	0	0	0	0.292	0.320732
TEA021218.1	TEA024882.1	10	0	1	1	0	0	0.139	0.134146
TEA028092.1	TEA026680.1	25	0	1	1	0	0	0.347	0.387805
TEA028377.1	TEA008119.1	8	0.5	2	2	2	0.004	0.316	0.35
TEA014368.1	TEA014796.1	12	0	0	0	0	0	0.167	0.168293
TEA023052.1	TEA032593.1	3	0.5	2	1	1	0.002	0.244	0.262195
TEA005521.1	TEA028194.1	24	0	1	1	0	0	0.333	0.370732
TEA024924.1	TEA025761.1	1	1	1	1	1	0.002	0.416	0.471951
TEA019009.1	TEA006615.1	12	0.5	1	2	1	0.002	0.369	0.414634
TEA008283.1	TEA025341.1	28	0	1	2	0	0	0.389	0.439024
TEA031231.1	TEA008887.1	6	1	1	1	1	0.002	0.486	0.557317
TEA015384.1	TEA022339.1	2	0.333	3	1	1	0.002	0.163	0.163415
TEA013475.1	TEA018071.1	2	0.667	3	1	2	0.004	0.299	0.329268
TEA014170.1	TEA007228.1	8	0	3	1	0	0	0.111	0.1
TEA004385.1	TEA000818.1	15	0	1	1	0	0	0.208	0.218293
TEA030786.1	TEA009738.1	16	0	2	1	0	0	0.222	0.235366
TEA009978.1	TEA024960.1	19	0	1	2	0	0	0.264	0.286585
TEA033453.1	TEA006500.1	22	0	2	2	0	0	0.306	0.337805
TEA032991.1	TEA009085.1	16	0	1	1	0	0	0.222	0.235366
TEA018336.1	TEA007902.1	8	0	1	2	0	0	0.111	0.1
TEA018356.1	TEA002529.1	1	0.25	4	1	1	0.002	0.116	0.106098
TEA003025.1	TEA023372.1	1	0.5	1	2	1	0.002	0.216	0.228049
TEA025665.1	TEA000336.1	13	0	2	1	0	0	0.181	0.185366
TEA000336.1	TEA003708.1	12	0	1	1	0	0	0.167	0.168293
TEA007776.1	TEA008446.1	9	0	2	1	0	0	0.125	0.117073
TEA005414.1	TEA030938.1	21	0	1	3	0	0	0.292	0.320732
TEA020944.1	TEA019327.1	4	1	1	2	2	0.004	0.46	0.52561
TEA012841.1	TEA021641.1	16	0	1	1	0	0	0.222	0.235366
TEA029661.1	TEA024444.1	1	1	1	1	1	0.002	0.416	0.471951
TEA028674.1	TEA027492.1	11	0	1	2	0	0	0.153	0.15122
TEA026743.1	TEA021895.1	5	0.5	2	1	1	0.002	0.272	0.296341
TEA008363.1	TEA006828.1	17	0	1	1	0	0	0.236	0.252439
TEA011031.1	TEA033016.1	21	0	0	0	0	0	0.292	0.320732
TEA008345.1	TEA004902.1	1	1	1	1	1	0.002	0.416	0.471951
TEA022542.1	TEA017383.1	8	0	0	0	0	0	0.111	0.1
TEA001341.1	TEA033851.1	7	0.25	4	1	1	0.002	0.199	0.207317
TEA019894.1	TEA021124.1	1	0.5	1	2	1	0.002	0.216	0.228049
TEA015445.1	TEA012661.1	8	0	1	4	0	0	0.111	0.1
TEA030734.1	TEA016963.1	2	0.5	2	4	4	0.009	0.237	0.253659
TEA019290.1	TEA032331.1	1	1	1	1	1	0.002	0.416	0.471951
TEA008929.1	TEA020364.1	1	1	1	1	1	0.002	0.416	0.471951
TEA003521.1	TEA023096.1	8	0	2	1	0	0	0.111	0.1
TEA026618.1	TEA015821.1	13	0	2	2	0	0	0.181	0.185366
TEA016139.1	TEA001129.1	13	0	2	2	0	0	0.181	0.185366
TEA006552.1	TEA014452.1	10	0	2	1	0	0	0.139	0.134146
TEA007854.1	TEA013909.1	14	0	0	0	0	0	0.194	0.20122
TEA002448.1	TEA023473.1	3	0.25	2	2	1	0.002	0.144	0.140244
TEA021827.1	TEA013939.1	9	0	0	0	0	0	0.125	0.117073
TEA024790.1	TEA018795.1	5	1	1	1	1	0.002	0.472	0.540244
TEA014206.1	TEA011031.1	12	0	0	0	0	0	0.167	0.168293
TEA028701.1	TEA009319.1	1	0.75	1	4	3	0.007	0.321	0.356098
TEA020105.1	TEA010033.1	9	0.5	1	2	1	0.002	0.327	0.363415
TEA024663.1	TEA005613.1	11	0	1	1	0	0	0.153	0.15122
TEA030098.1	TEA033863.1	13	0	1	1	0	0	0.181	0.185366
TEA002971.1	TEA028113.1	3	0.25	1	4	1	0.002	0.144	0.140244
TEA031113.1	TEA006191.1	1	0.5	1	2	1	0.002	0.216	0.228049
TEA014170.1	TEA031603.1	26	0	3	1	0	0	0.361	0.404878
TEA023172.1	TEA013898.1	1	0.5	2	1	1	0.002	0.216	0.228049
TEA013706.1	TEA013909.1	10	0	0	0	0	0	0.139	0.134146
TEA002061.1	TEA007951.1	9	1	1	1	1	0.002	0.527	0.607317
TEA011532.1	TEA006023.1	16	0	0	0	0	0	0.222	0.235366
TEA032632.1	TEA015639.1	9	0	0	0	0	0	0.125	0.117073
TEA020779.1	TEA023728.1	1	0.5	2	1	1	0.002	0.216	0.228049
TEA022655.1	TEA015474.1	9	0	2	1	0	0	0.125	0.117073
TEA020365.1	TEA011402.1	8	0	6	1	0	0	0.111	0.1
TEA033151.1	TEA021561.1	8	0	1	1	0	0	0.111	0.1
TEA005154.1	TEA024318.1	8	0	1	1	0	0	0.111	0.1
TEA028076.1	TEA012669.1	23	0	0	0	0	0	0.319	0.353659
TEA008191.1	TEA027169.1	15	0	2	1	0	0	0.208	0.218293
TEA013870.1	TEA008929.1	14	0	1	1	0	0	0.194	0.20122
TEA024960.1	TEA001129.1	12	0	2	2	0	0	0.167	0.168293
TEA005201.1	TEA006084.1	16	1	1	3	3	0.007	0.629	0.731707
TEA023449.1	TEA004847.1	10	0	0	0	0	0	0.139	0.134146
TEA021854.1	TEA023167.1	11	0	0	0	0	0	0.153	0.15122
TEA011265.1	TEA031851.1	19	0	0	0	0	0	0.264	0.286585
TEA010016.1	TEA031018.1	2	1	1	3	3	0.007	0.434	0.493902
TEA017002.1	TEA016095.1	11	0	1	1	0	0	0.153	0.15122
TEA006193.1	TEA020765.1	9	0	1	1	0	0	0.125	0.117073
TEA003081.1	TEA013513.1	15	0	1	1	0	0	0.208	0.218293
TEA000446.1	TEA022315.1	11	0	1	1	0	0	0.153	0.15122
TEA015911.1	TEA024784.1	2	0.5	2	1	1	0.002	0.23	0.245122
TEA006822.1	TEA015906.1	8	0	1	2	0	0	0.111	0.1
TEA005242.1	TEA025794.1	11	0	1	1	0	0	0.153	0.15122
TEA002208.1	TEA029020.1	16	0	1	1	0	0	0.222	0.235366
TEA011456.1	TEA011031.1	22	0	0	0	0	0	0.306	0.337805
TEA001188.1	TEA022321.1	26	0	0	0	0	0	0.361	0.404878
TEA021546.1	TEA008710.1	26	0	0	0	0	0	0.361	0.404878
TEA025962.1	TEA026480.1	11	0	1	1	0	0	0.153	0.15122
TEA011185.1	TEA015161.1	20	0	0	0	0	0	0.278	0.303659
TEA004864.1	TEA013023.1	8	0	1	2	0	0	0.111	0.1
TEA007269.1	TEA022834.1	2	0.333	3	2	2	0.004	0.165	0.165854
TEA024960.1	TEA019776.1	24	0	2	1	0	0	0.333	0.370732
TEA001129.1	TEA033151.1	12	0	2	1	0	0	0.167	0.168293
TEA015839.1	TEA012999.1	13	0	1	1	0	0	0.181	0.185366
TEA030164.1	TEA006615.1	11	0	0	0	0	0	0.153	0.15122
TEA009978.1	TEA020362.1	9	0	1	1	0	0	0.125	0.117073
TEA002105.1	TEA028751.1	10	0	3	2	0	0	0.139	0.134146
TEA009462.1	TEA032984.1	11	0	2	2	0	0	0.153	0.15122
TEA013817.1	TEA022370.1	8	0	1	1	0	0	0.111	0.1
TEA008198.1	TEA007995.1	1	0.5	1	4	2	0.004	0.218	0.230488
TEA014840.1	TEA002084.1	10	0	2	4	0	0	0.139	0.134146
TEA012705.1	TEA021455.1	18	0	0	0	0	0	0.25	0.269512
TEA006079.1	TEA021820.1	8	0	0	0	0	0	0.111	0.1
TEA001315.1	TEA027531.1	8	0	1	1	0	0	0.111	0.1
TEA005519.1	TEA030183.1	26	0	2	1	0	0	0.361	0.404878
TEA010033.1	TEA015317.1	14	0	2	1	0	0	0.194	0.20122
TEA018916.1	TEA028507.1	11	0	0	0	0	0	0.153	0.15122
TEA021629.1	TEA016615.1	1	0.333	2	3	2	0.004	0.152	0.15
TEA017464.1	TEA030261.1	11	0	0	0	0	0	0.153	0.15122
TEA002693.1	TEA027503.1	22	0	1	1	0	0	0.306	0.337805
TEA013513.1	TEA030131.1	27	0	1	1	0	0	0.375	0.421951
TEA023087.1	TEA005414.1	1	0.5	2	1	1	0.002	0.216	0.228049
TEA033289.1	TEA011969.1	12	0	0	0	0	0	0.167	0.168293
TEA004578.1	TEA009978.1	23	0	2	1	0	0	0.319	0.353659
TEA025628.1	TEA009128.1	14	0	3	1	0	0	0.194	0.20122
TEA009006.1	TEA014732.1	1	0.5	3	2	3	0.007	0.221	0.234146
TEA033664.1	TEA001859.1	8	0	1	1	0	0	0.111	0.1
TEA027115.1	TEA013400.1	8	0	1	1	0	0	0.111	0.1
TEA006776.1	TEA031625.1	7	0.25	4	1	1	0.002	0.199	0.207317
TEA001727.1	TEA001565.1	15	0	1	2	0	0	0.208	0.218293
TEA001229.1	TEA012427.1	15	0.75	4	1	3	0.007	0.515	0.592683
TEA010819.1	TEA027818.1	9	0	0	0	0	0	0.125	0.117073
TEA008508.1	TEA031193.1	15	0	0	0	0	0	0.208	0.218293
TEA030291.1	TEA017002.1	14	1	2	1	2	0.004	0.599	0.695122
TEA009621.1	TEA006404.1	9	0	2	2	0	0	0.125	0.117073
TEA001877.1	TEA008982.1	14	0	0	0	0	0	0.194	0.20122
TEA026186.1	TEA006095.1	4	1	1	3	3	0.007	0.462	0.528049
TEA007321.1	TEA012370.1	25	0	1	1	0	0	0.347	0.387805
TEA030042.1	TEA016762.1	1	0.5	2	1	1	0.002	0.216	0.228049
TEA003437.1	TEA020099.1	4	0.333	1	3	1	0.002	0.191	0.197561
TEA013090.1	TEA013909.1	11	0	0	0	0	0	0.153	0.15122
TEA029863.1	TEA022107.1	13	0	0	0	0	0	0.181	0.185366
TEA006601.1	TEA021835.1	17	0	1	1	0	0	0.236	0.252439
TEA028530.1	TEA008522.1	1	1	1	1	1	0.002	0.416	0.471951
TEA021289.1	TEA023127.1	8	0	2	3	0	0	0.111	0.1
TEA000446.1	TEA001864.1	7	1	1	2	2	0.004	0.502	0.576829
TEA028578.1	TEA000324.1	11	0	0	0	0	0	0.153	0.15122
TEA022790.1	TEA024882.1	9	0	1	1	0	0	0.125	0.117073
TEA001627.1	TEA011538.1	1	1	1	1	1	0.002	0.416	0.471951
TEA024882.1	TEA032909.1	15	0	1	1	0	0	0.208	0.218293
TEA017942.1	TEA021735.1	8	0	6	1	0	0	0.111	0.1
TEA021151.1	TEA031482.1	4	1	2	3	6	0.013	0.469	0.536585
TEA017769.1	TEA020407.1	12	0	0	0	0	0	0.167	0.168293
TEA026590.1	TEA021118.1	18	0.667	3	1	2	0.004	0.521	0.6
TEA010959.1	TEA017076.1	9	0	0	0	0	0	0.125	0.117073
TEA010665.1	TEA008713.1	27	0	2	3	0	0	0.375	0.421951
TEA017192.1	TEA032400.1	10	0	2	1	0	0	0.139	0.134146
TEA022600.1	TEA006872.1	17	0	1	2	0	0	0.236	0.252439
TEA000975.1	TEA022593.1	12	0.333	1	3	1	0.002	0.302	0.332927
TEA026066.1	TEA008952.1	19	0	0	0	0	0	0.264	0.286585
TEA000359.1	TEA030597.1	3	0.5	2	1	1	0.002	0.244	0.262195
TEA018577.1	TEA030957.1	1	0.667	3	2	4	0.009	0.29	0.318293
TEA024557.1	TEA012899.1	13	0	1	1	0	0	0.181	0.185366
TEA001188.1	TEA022184.1	10	0	0	0	0	0	0.139	0.134146
TEA020609.1	TEA021735.1	10	0	0	0	0	0	0.139	0.134146
TEA029372.1	TEA000324.1	16	0	0	0	0	0	0.222	0.235366
TEA005811.1	TEA030428.1	14	0	1	1	0	0	0.194	0.20122
TEA022307.1	TEA027429.1	13	0	1	1	0	0	0.181	0.185366
TEA030164.1	TEA033205.1	13	0	0	0	0	0	0.181	0.185366
TEA016282.1	TEA004404.1	2	1	1	3	3	0.007	0.434	0.493902
TEA017464.1	TEA008713.1	17	0	0	0	0	0	0.236	0.252439
TEA033205.1	TEA022307.1	12	0	0	0	0	0	0.167	0.168293
TEA001137.1	TEA029677.1	12	0	0	0	0	0	0.167	0.168293
TEA003457.1	TEA016139.1	11	0	1	2	0	0	0.153	0.15122
TEA006014.1	TEA033488.1	1	0.25	4	1	1	0.002	0.116	0.106098
TEA030483.1	TEA007382.1	12	0	0	0	0	0	0.167	0.168293
TEA012221.1	TEA023915.1	4	1	1	1	1	0.002	0.458	0.523171
TEA026512.1	TEA025242.1	10	0	0	0	0	0	0.139	0.134146
TEA005613.1	TEA023915.1	4	1	1	1	1	0.002	0.458	0.523171
TEA002529.1	TEA007238.1	4	1	1	1	1	0.002	0.458	0.523171
TEA021921.1	TEA018339.1	1	1	1	2	2	0.004	0.418	0.47439
TEA000251.1	TEA021455.1	15	0	1	1	0	0	0.208	0.218293
TEA014382.1	TEA015714.1	15	0	2	1	0	0	0.208	0.218293
TEA024192.1	TEA032634.1	10	0	0	0	0	0	0.139	0.134146
TEA011362.1	TEA016963.1	21	0	1	4	0	0	0.292	0.320732
TEA031971.1	TEA028729.1	4	0.667	1	3	2	0.004	0.327	0.363415
TEA022895.1	TEA028660.1	23	0	1	3	0	0	0.319	0.353659
TEA028122.1	TEA008267.1	11	0	0	0	0	0	0.153	0.15122
TEA033205.1	TEA027150.1	15	0	0	0	0	0	0.208	0.218293
TEA022401.1	TEA000463.1	1	0.8	1	10	8	0.018	0.352	0.393902
TEA012726.1	TEA026406.1	11	0.9	1	10	9	0.02	0.533	0.614634
TEA021156.1	TEA015697.1	2	0.233	6	5	7	0.016	0.137	0.131707
TEA011811.1	TEA030463.1	12	0	0	0	0	0	0.167	0.168293
TEA025628.1	TEA003638.1	23	0	3	2	0	0	0.319	0.353659
TEA000636.1	TEA000469.1	11	0	3	1	0	0	0.153	0.15122
TEA025673.1	TEA015301.1	12	0	1	2	0	0	0.167	0.168293
TEA010016.1	TEA000532.1	14	0	1	1	0	0	0.194	0.20122
TEA030010.1	TEA016186.1	17	0	1	2	0	0	0.236	0.252439
TEA031833.1	TEA030261.1	10	1	2	1	2	0.004	0.543	0.626829
TEA027026.1	TEA028347.1	8	0	1	1	0	0	0.111	0.1
TEA009462.1	TEA018735.1	1	0.667	2	3	4	0.009	0.29	0.318293
TEA029020.1	TEA004757.1	14	0	1	1	0	0	0.194	0.20122
TEA025448.1	TEA014368.1	21	0	0	0	0	0	0.292	0.320732
TEA002196.1	TEA000646.1	8	0	0	0	0	0	0.111	0.1
TEA014066.1	TEA000558.1	1	1	1	1	1	0.002	0.416	0.471951
TEA015063.1	TEA018356.1	15	0	0	0	0	0	0.208	0.218293
TEA027160.1	TEA030314.1	13	0	1	1	0	0	0.181	0.185366
TEA004441.1	TEA026852.1	4	0.25	2	4	2	0.004	0.16	0.159756
TEA010538.1	TEA024515.1	9	0	2	1	0	0	0.125	0.117073
TEA010829.1	TEA001119.1	8	0	0	0	0	0	0.111	0.1
TEA002915.1	TEA029165.1	15	0	0	0	0	0	0.208	0.218293
TEA023017.1	TEA009803.1	31	0	1	1	0	0	0.431	0.490244
TEA024954.1	TEA024582.1	9	0	1	1	0	0	0.125	0.117073
TEA010905.1	TEA024924.1	17	0	0	0	0	0	0.236	0.252439
TEA010512.1	TEA022285.1	4	0.25	2	4	2	0.004	0.16	0.159756
TEA024759.1	TEA020036.1	1	0.5	2	1	1	0.002	0.216	0.228049
TEA002693.1	TEA003128.1	17	0	1	2	0	0	0.236	0.252439
TEA032742.1	TEA031653.1	1	0.667	1	3	2	0.004	0.285	0.312195
TEA031018.1	TEA030183.1	18	0	3	1	0	0	0.25	0.269512
TEA001727.1	TEA010916.1	15	0	1	1	0	0	0.208	0.218293
TEA003744.1	TEA013909.1	14	0	0	0	0	0	0.194	0.20122
TEA017224.1	TEA004358.1	17	0	0	0	0	0	0.236	0.252439
TEA026743.1	TEA022307.1	3	0.5	2	1	1	0.002	0.244	0.262195
TEA019901.1	TEA030945.1	8	0	1	1	0	0	0.111	0.1
TEA028751.1	TEA022178.1	8	0	2	1	0	0	0.111	0.1
TEA014882.1	TEA006760.1	2	0.5	2	1	1	0.002	0.23	0.245122
TEA013048.1	TEA030108.1	3	0.5	2	2	2	0.004	0.246	0.264634
TEA025820.1	TEA025784.1	9	0	0	0	0	0	0.125	0.117073
TEA001129.1	TEA000536.1	8	0	2	1	0	0	0.111	0.1
TEA033427.1	TEA014674.1	8	0	0	0	0	0	0.111	0.1
TEA013676.1	TEA015429.1	11	0	3	2	0	0	0.153	0.15122
TEA028372.1	TEA026395.1	9	0	1	1	0	0	0.125	0.117073
TEA028385.1	TEA015475.1	11	0	0	0	0	0	0.153	0.15122
TEA007658.1	TEA004789.1	1	1	1	1	1	0.002	0.416	0.471951
TEA023785.1	TEA019761.1	11	0	1	1	0	0	0.153	0.15122
TEA013944.1	TEA001479.1	10	1	1	2	2	0.004	0.543	0.626829
TEA024882.1	TEA009452.1	15	0	1	1	0	0	0.208	0.218293
TEA033352.1	TEA008864.1	3	0.333	3	1	1	0.002	0.177	0.180488
TEA010738.1	TEA012427.1	22	0	0	0	0	0	0.306	0.337805
TEA031236.1	TEA019147.1	8	0	1	1	0	0	0.111	0.1
TEA016461.1	TEA013587.1	24	0	3	1	0	0	0.333	0.370732
TEA009932.1	TEA028674.1	1	0.667	3	1	2	0.004	0.285	0.312195
TEA012261.1	TEA026186.1	16	1	1	1	1	0.002	0.624	0.72561
TEA001129.1	TEA030835.1	14	0	2	1	0	0	0.194	0.20122
TEA003015.1	TEA019476.1	4	0.5	2	1	1	0.002	0.258	0.279268
TEA021546.1	TEA001272.1	12	0	1	1	0	0	0.167	0.168293
TEA019901.1	TEA031236.1	15	1	1	1	1	0.002	0.611	0.709756
TEA017416.1	TEA021737.1	1	1	1	2	2	0.004	0.418	0.47439
TEA023473.1	TEA023052.1	23	0	2	2	0	0	0.319	0.353659
TEA013870.1	TEA003284.1	14	0	1	1	0	0	0.194	0.20122
TEA022898.1	TEA027556.1	19	0	0	0	0	0	0.264	0.286585
TEA004501.1	TEA018838.1	10	0	0	0	0	0	0.139	0.134146
TEA019056.1	TEA021219.1	2	0.333	1	3	1	0.002	0.163	0.163415
TEA010651.1	TEA016854.1	10	0	0	0	0	0	0.139	0.134146
TEA029277.1	TEA008118.1	1	0.667	3	1	2	0.004	0.285	0.312195
TEA004201.1	TEA013209.1	3	0.5	1	2	1	0.002	0.244	0.262195
TEA033136.1	TEA029369.1	4	1	1	1	1	0.002	0.458	0.523171
TEA014006.1	TEA004287.1	6	0.5	2	4	4	0.009	0.292	0.320732
TEA008345.1	TEA033301.1	1	0.5	1	2	1	0.002	0.216	0.228049
TEA032894.1	TEA003121.1	13	0	1	3	0	0	0.181	0.185366
TEA031018.1	TEA017668.1	7	0.5	3	2	3	0.007	0.304	0.335366
TEA014351.1	TEA017883.1	15	0	1	1	0	0	0.208	0.218293
TEA013018.1	TEA031620.1	2	0.667	3	2	4	0.009	0.303	0.334146
TEA004739.1	TEA026566.1	9	0	1	1	0	0	0.125	0.117073
TEA020098.1	TEA022682.1	8	0	3	3	0	0	0.111	0.1
TEA023052.1	TEA026541.1	1	0.333	2	3	2	0.004	0.152	0.15
TEA000904.1	TEA020428.1	1	1	2	2	4	0.009	0.423	0.480488
TEA023401.1	TEA003446.1	17	0	1	1	0	0	0.236	0.252439
TEA016943.1	TEA022413.1	8	0	0	0	0	0	0.111	0.1
TEA006441.1	TEA011621.1	8	0	1	1	0	0	0.111	0.1
TEA030183.1	TEA008713.1	26	0	1	3	0	0	0.361	0.404878
TEA010525.1	TEA023857.1	14	0	0	0	0	0	0.194	0.20122
TEA007658.1	TEA002105.1	8	0.667	1	3	2	0.004	0.382	0.430488
TEA005741.1	TEA025312.1	4	0.167	5	6	5	0.011	0.133	0.126829
TEA030416.1	TEA026359.1	10	0	2	1	0	0	0.139	0.134146
TEA021735.1	TEA026040.1	3	1	1	1	1	0.002	0.444	0.506098
TEA001647.1	TEA033256.1	21	0.333	3	1	1	0.002	0.427	0.485366
TEA023052.1	TEA015063.1	14	0	0	0	0	0	0.194	0.20122
TEA032074.1	TEA026754.1	4	0.75	4	1	3	0.007	0.362	0.406098
TEA001565.1	TEA015503.1	12	0	2	1	0	0	0.167	0.168293
TEA001517.1	TEA029527.1	9	0	3	2	0	0	0.125	0.117073
TEA020082.1	TEA009319.1	1	0.75	3	4	9	0.02	0.334	0.371951
TEA032426.1	TEA002188.1	11	0	1	3	0	0	0.153	0.15122
TEA015199.1	TEA016225.1	1	1	1	1	1	0.002	0.416	0.471951
TEA014763.1	TEA016107.1	26	0	2	1	0	0	0.361	0.404878
TEA018701.1	TEA024175.1	10	0	0	0	0	0	0.139	0.134146
TEA019998.1	TEA031434.1	8	0	1	2	0	0	0.111	0.1
TEA008032.1	TEA024481.1	24	0	1	1	0	0	0.333	0.370732
TEA005641.1	TEA019926.1	12	0	0	0	0	0	0.167	0.168293
TEA009191.1	TEA031753.1	9	0	1	2	0	0	0.125	0.117073
TEA011254.1	TEA020036.1	2	0.5	2	1	1	0.002	0.23	0.245122
TEA000268.1	TEA030604.1	16	0	1	1	0	0	0.222	0.235366
TEA024452.1	TEA001003.1	7	1	1	1	1	0.002	0.499	0.573171
TEA019498.1	TEA010033.1	8	0	1	2	0	0	0.111	0.1
TEA023775.1	TEA014690.1	8	0	0	0	0	0	0.111	0.1
TEA015724.1	TEA030098.1	12	0	3	1	0	0	0.167	0.168293
TEA007983.1	TEA003046.1	25	0	2	1	0	0	0.347	0.387805
TEA021641.1	TEA006601.1	24	0	1	1	0	0	0.333	0.370732
TEA014351.1	TEA033151.1	19	1	1	1	1	0.002	0.666	0.776829
TEA003279.1	TEA031688.1	11	0	1	1	0	0	0.153	0.15122
TEA019267.1	TEA026279.1	14	0	0	0	0	0	0.194	0.20122
TEA006735.1	TEA025396.1	12	0	3	1	0	0	0.167	0.168293
TEA022321.1	TEA010033.1	14	0.375	4	2	3	0.007	0.351	0.392683
TEA026906.1	TEA013411.1	8	0	1	1	0	0	0.111	0.1
TEA029818.1	TEA008340.1	12	0	2	3	0	0	0.167	0.168293
TEA024013.1	TEA013978.1	9	0	0	0	0	0	0.125	0.117073
TEA015726.1	TEA021641.1	1	0.5	2	1	1	0.002	0.216	0.228049
TEA013017.1	TEA014400.1	11	0	3	2	0	0	0.153	0.15122
TEA022321.1	TEA029920.1	12	0	4	2	0	0	0.167	0.168293
TEA028832.1	TEA016834.1	13	0	0	0	0	0	0.181	0.185366
TEA010942.1	TEA015104.1	3	0.25	2	2	1	0.002	0.144	0.140244
TEA001565.1	TEA004926.1	3	0.5	2	1	1	0.002	0.244	0.262195
TEA001188.1	TEA016139.1	25	0	0	0	0	0	0.347	0.387805
TEA000536.1	TEA002974.1	13	0	1	3	0	0	0.181	0.185366
TEA000167.1	TEA000788.1	11	0	2	2	0	0	0.153	0.15122
TEA030285.1	TEA004960.1	1	1	2	2	4	0.009	0.423	0.480488
TEA017298.1	TEA010153.1	15	0	0	0	0	0	0.208	0.218293
TEA012524.1	TEA031190.1	3	1	1	3	3	0.007	0.448	0.510976
TEA005201.1	TEA020105.1	20	1	1	1	1	0.002	0.68	0.793902
TEA008363.1	TEA010563.1	8	0	1	2	0	0	0.111	0.1
TEA017256.1	TEA011152.1	9	0	1	1	0	0	0.125	0.117073
TEA004519.1	TEA004851.1	1	0.5	2	1	1	0.002	0.216	0.228049
TEA011241.1	TEA018998.1	17	0	2	1	0	0	0.236	0.252439
TEA004648.1	TEA005617.1	11	0	1	2	0	0	0.153	0.15122
TEA024882.1	TEA010982.1	2	1	1	1	1	0.002	0.43	0.489024
TEA015892.1	TEA003342.1	12	0	2	1	0	0	0.167	0.168293
TEA028729.1	TEA013472.1	19	0	0	0	0	0	0.264	0.286585
TEA032593.1	TEA001044.1	1	0.667	1	3	2	0.004	0.285	0.312195
TEA019828.1	TEA029020.1	29	0	1	1	0	0	0.403	0.456098
TEA006057.1	TEA006522.1	6	1	1	1	1	0.002	0.486	0.557317
TEA010665.1	TEA033406.1	17	0	2	1	0	0	0.236	0.252439
TEA029277.1	TEA025098.1	10	0	3	2	0	0	0.139	0.134146
TEA006566.1	TEA024924.1	20	1	1	1	1	0.002	0.68	0.793902
TEA000359.1	TEA021399.1	3	0.5	2	2	2	0.004	0.246	0.264634
TEA002041.1	TEA028661.1	13	0	1	6	0	0	0.181	0.185366
TEA028661.1	TEA012030.1	3	0.833	6	1	5	0.011	0.386	0.435366
TEA006615.1	TEA029020.1	20	0	2	1	0	0	0.278	0.303659
TEA028326.1	TEA023924.1	10	0	0	0	0	0	0.139	0.134146
TEA024275.1	TEA023178.1	1	1	1	1	1	0.002	0.416	0.471951
TEA017025.1	TEA019717.1	8	0	0	0	0	0	0.111	0.1
TEA019988.1	TEA008518.1	11	0	0	0	0	0	0.153	0.15122
TEA016107.1	TEA011366.1	10	0	1	1	0	0	0.139	0.134146
TEA014096.1	TEA010749.1	1	0.75	2	2	3	0.007	0.321	0.356098
TEA016568.1	TEA016148.1	1	0.25	2	2	1	0.002	0.116	0.106098
TEA023167.1	TEA028871.1	15	0	0	0	0	0	0.208	0.218293
TEA001129.1	TEA031801.1	9	0	2	1	0	0	0.125	0.117073
TEA013591.1	TEA006776.1	28	0	2	4	0	0	0.389	0.439024
TEA012030.1	TEA033085.1	5	0.8	1	5	4	0.009	0.398	0.45
TEA022178.1	TEA030291.1	5	1	1	2	2	0.004	0.474	0.542683
TEA019907.1	TEA022682.1	8	0	1	3	0	0	0.111	0.1
TEA021702.1	TEA008821.1	8	0	0	0	0	0	0.111	0.1
TEA028953.1	TEA018328.1	10	0	1	2	0	0	0.139	0.134146
TEA004739.1	TEA020820.1	9	0	1	1	0	0	0.125	0.117073
TEA010916.1	TEA003548.1	2	0.25	1	4	1	0.002	0.13	0.123171
TEA000788.1	TEA028076.1	25	0	0	0	0	0	0.347	0.387805
TEA021242.1	TEA022178.1	9	0	0	0	0	0	0.125	0.117073
TEA006057.1	TEA004730.1	5	1	1	1	1	0.002	0.472	0.540244
TEA028139.1	TEA013373.1	1	1	2	1	2	0.004	0.418	0.47439
TEA026512.1	TEA021118.1	17	0	0	0	0	0	0.236	0.252439
TEA005613.1	TEA021026.1	3	1	1	2	2	0.004	0.446	0.508537
TEA022973.1	TEA010738.1	8	0	0	0	0	0	0.111	0.1
TEA014382.1	TEA009978.1	22	0	2	1	0	0	0.306	0.337805
TEA017668.1	TEA024790.1	11	0	2	1	0	0	0.153	0.15122
TEA029987.1	TEA021289.1	13	0	0	0	0	0	0.181	0.185366
TEA009576.1	TEA011031.1	12	0	0	0	0	0	0.167	0.168293
TEA009462.1	TEA015265.1	3	0.5	2	2	2	0.004	0.246	0.264634
TEA027503.1	TEA012096.1	14	0	1	3	0	0	0.194	0.20122
TEA004755.1	TEA011031.1	21	0	0	0	0	0	0.292	0.320732
TEA015445.1	TEA024960.1	24	0	1	2	0	0	0.333	0.370732
TEA001440.1	TEA019287.1	9	0	0	0	0	0	0.125	0.117073
TEA004954.1	TEA021921.1	2	1	1	1	1	0.002	0.43	0.489024
TEA011854.1	TEA023884.1	17	1	1	1	1	0.002	0.638	0.742683
TEA018404.1	TEA004358.1	15	0	0	0	0	0	0.208	0.218293
TEA017790.1	TEA002448.1	2	1	2	2	4	0.009	0.437	0.497561
TEA015147.1	TEA027838.1	2	1	2	1	2	0.004	0.432	0.491463
TEA010103.1	TEA008032.1	1	0.5	2	1	1	0.002	0.216	0.228049
TEA002196.1	TEA006872.1	8	0	0	0	0	0	0.111	0.1
TEA017170.1	TEA026781.1	1	1	1	1	1	0.002	0.416	0.471951
TEA007262.1	TEA007091.1	14	0	1	1	0	0	0.194	0.20122
TEA033695.1	TEA015656.1	13	0	2	4	0	0	0.181	0.185366
TEA010033.1	TEA015265.1	1	0.25	2	2	1	0.002	0.116	0.106098
TEA033222.1	TEA006625.1	2	0.5	2	1	1	0.002	0.23	0.245122
TEA025222.1	TEA000131.1	13	0	2	4	0	0	0.181	0.185366
TEA018596.1	TEA021463.1	8	0	0	0	0	0	0.111	0.1
TEA003046.1	TEA024175.1	10	0	0	0	0	0	0.139	0.134146
TEA020105.1	TEA031851.1	15	1	1	1	1	0.002	0.611	0.709756
TEA000640.1	TEA004157.1	16	0	9	2	0	0	0.222	0.235366
TEA017594.1	TEA002045.1	9	0	2	1	0	0	0.125	0.117073
TEA031427.1	TEA029344.1	1	1	4	1	4	0.009	0.423	0.480488
TEA009587.1	TEA028978.1	5	1	1	1	1	0.002	0.472	0.540244
TEA027386.1	TEA030858.1	24	0	0	0	0	0	0.333	0.370732
TEA003128.1	TEA003457.1	12	0	2	1	0	0	0.167	0.168293
TEA021289.1	TEA005139.1	9	0	2	2	0	0	0.125	0.117073
TEA013835.1	TEA004248.1	25	0	1	2	0	0	0.347	0.387805
TEA030428.1	TEA005139.1	7	0.5	1	2	1	0.002	0.299	0.329268
TEA015225.1	TEA001565.1	8	0	1	2	0	0	0.111	0.1
TEA005521.1	TEA009085.1	20	0	1	1	0	0	0.278	0.303659
TEA016177.1	TEA014796.1	10	0	2	1	0	0	0.139	0.134146
TEA013870.1	TEA001154.1	13	0	1	1	0	0	0.181	0.185366
TEA032742.1	TEA023474.1	1	1	1	5	5	0.011	0.425	0.482927
TEA028578.1	TEA013842.1	8	0	0	0	0	0	0.111	0.1
TEA010401.1	TEA003983.1	13	0.333	3	1	1	0.002	0.316	0.35
TEA032894.1	TEA027503.1	16	0	1	1	0	0	0.222	0.235366
TEA018003.1	TEA022655.1	18	0	1	2	0	0	0.25	0.269512
TEA029020.1	TEA010563.1	14	0	1	2	0	0	0.194	0.20122
TEA014542.1	TEA005072.1	16	0	0	0	0	0	0.222	0.235366
TEA008796.1	TEA023801.1	11	0	1	1	0	0	0.153	0.15122
TEA024960.1	TEA013974.1	10	0	2	1	0	0	0.139	0.134146
TEA008887.1	TEA028653.1	1	1	1	3	3	0.007	0.421	0.478049
TEA026590.1	TEA002041.1	14	0	3	1	0	0	0.194	0.20122
TEA014427.1	TEA005788.1	9	0	0	0	0	0	0.125	0.117073
TEA021118.1	TEA003284.1	17	0	1	1	0	0	0.236	0.252439
TEA008929.1	TEA013472.1	21	0	0	0	0	0	0.292	0.320732
TEA028156.1	TEA008769.1	15	0	0	0	0	0	0.208	0.218293
TEA006828.1	TEA009442.1	18	0	1	1	0	0	0.25	0.269512
TEA002151.1	TEA023352.1	9	0	0	0	0	0	0.125	0.117073
TEA023287.1	TEA001215.1	8	0	0	0	0	0	0.111	0.1
TEA029946.1	TEA024924.1	8	0	0	0	0	0	0.111	0.1
TEA020392.1	TEA010792.1	12	0.167	3	2	1	0.002	0.236	0.252439
TEA005957.1	TEA006782.1	12	1	2	1	2	0.004	0.571	0.660976
TEA027688.1	TEA001216.1	13	0	1	1	0	0	0.181	0.185366
TEA003103.1	TEA020043.1	20	0	0	0	0	0	0.278	0.303659
TEA016593.1	TEA033136.1	4	1	1	1	1	0.002	0.458	0.523171
TEA016248.1	TEA020148.1	8	0	1	1	0	0	0.111	0.1
TEA021451.1	TEA017979.1	8	0	0	0	0	0	0.111	0.1
TEA006850.1	TEA016535.1	13	0	2	3	0	0	0.181	0.185366
TEA017365.1	TEA011718.1	18	0	0	0	0	0	0.25	0.269512
TEA001182.1	TEA004535.1	4	1	1	1	1	0.002	0.458	0.523171
TEA019147.1	TEA017883.1	8	0	1	1	0	0	0.111	0.1
TEA020318.1	TEA019080.1	3	1	2	1	2	0.004	0.446	0.508537
TEA031434.1	TEA027026.1	27	0	2	1	0	0	0.375	0.421951
TEA000868.1	TEA021835.1	16	0	1	1	0	0	0.222	0.235366
TEA028385.1	TEA025872.1	14	0.333	1	3	1	0.002	0.33	0.367073
TEA001341.1	TEA008345.1	4	0.25	4	1	1	0.002	0.158	0.157317
TEA008314.1	TEA026055.1	12	0	0	0	0	0	0.167	0.168293
TEA005613.1	TEA014259.1	14	1	1	2	2	0.004	0.599	0.695122
TEA013659.1	TEA002105.1	13	0	1	3	0	0	0.181	0.185366
TEA005570.1	TEA027883.1	3	0.5	2	2	2	0.004	0.246	0.264634
TEA015917.1	TEA033176.1	9	0	2	3	0	0	0.125	0.117073
TEA008247.1	TEA000996.1	22	0	0	0	0	0	0.306	0.337805
TEA028855.1	TEA005072.1	8	1	1	2	2	0.004	0.516	0.593902
TEA017688.1	TEA013817.1	14	0	1	1	0	0	0.194	0.20122
TEA006906.1	TEA022882.1	1	1	1	1	1	0.002	0.416	0.471951
TEA031726.1	TEA020765.1	9	0	2	1	0	0	0.125	0.117073
TEA000292.1	TEA008345.1	2	1	2	1	2	0.004	0.432	0.491463
TEA005041.1	TEA028344.1	4	0.25	2	2	1	0.002	0.158	0.157317
TEA001032.1	TEA029676.1	1	0.333	1	3	1	0.002	0.149	0.146341
TEA018003.1	TEA015063.1	12	0	0	0	0	0	0.167	0.168293
TEA027408.1	TEA033003.1	12	0	0	0	0	0	0.167	0.168293
TEA008655.1	TEA031013.1	16	0	1	1	0	0	0.222	0.235366
TEA003871.1	TEA002986.1	1	0.5	1	2	1	0.002	0.216	0.228049
TEA000895.1	TEA005521.1	9	0	0	0	0	0	0.125	0.117073
TEA009241.1	TEA002064.1	15	0	0	0	0	0	0.208	0.218293
TEA006615.1	TEA002061.1	18	0	2	1	0	0	0.25	0.269512
TEA000640.1	TEA028543.1	5	0.889	9	1	8	0.018	0.443	0.504878
TEA000535.1	TEA005618.1	13	0	1	1	0	0	0.181	0.185366
TEA028344.1	TEA023372.1	1	0.25	2	2	1	0.002	0.116	0.106098
TEA012572.1	TEA012582.1	2	0.667	3	3	6	0.013	0.308	0.340244
TEA005958.1	TEA004846.1	1	1	1	2	2	0.004	0.418	0.47439
TEA013428.1	TEA005871.1	9	0	3	3	0	0	0.125	0.117073
TEA015045.1	TEA015726.1	2	0.5	1	2	1	0.002	0.23	0.245122
TEA030108.1	TEA026497.1	11	0	2	1	0	0	0.153	0.15122
TEA033289.1	TEA009935.1	16	0	0	0	0	0	0.222	0.235366
TEA017102.1	TEA022776.1	12	0	1	2	0	0	0.167	0.168293
TEA004757.1	TEA008713.1	31	0	1	3	0	0	0.431	0.490244
TEA022315.1	TEA020148.1	6	1	1	1	1	0.002	0.486	0.557317
TEA000385.1	TEA016627.1	1	0.5	1	2	1	0.002	0.216	0.228049
TEA028661.1	TEA016593.1	2	0.833	6	1	5	0.011	0.372	0.418293
TEA033085.1	TEA028953.1	23	0	5	1	0	0	0.319	0.353659
TEA015317.1	TEA002355.1	9	0	0	0	0	0	0.125	0.117073
TEA009751.1	TEA015532.1	9	0	0	0	0	0	0.125	0.117073
TEA014195.1	TEA005521.1	1	0.5	2	1	1	0.002	0.216	0.228049
TEA013981.1	TEA029227.1	2	0.5	2	1	1	0.002	0.23	0.245122
TEA022367.1	TEA032423.1	1	1	3	1	3	0.007	0.421	0.478049
TEA031801.1	TEA015429.1	10	0	1	2	0	0	0.139	0.134146
TEA005641.1	TEA020130.1	1	0.5	1	2	1	0.002	0.216	0.228049
TEA012669.1	TEA026406.1	26	0	4	10	0	0	0.361	0.404878
TEA012143.1	TEA017170.1	10	0.5	2	1	1	0.002	0.341	0.380488
TEA032475.1	TEA016887.1	12	0	0	0	0	0	0.167	0.168293
TEA030281.1	TEA024701.1	11	0	1	1	0	0	0.153	0.15122
TEA007290.1	TEA003665.1	1	1	1	1	1	0.002	0.416	0.471951
TEA008929.1	TEA021455.1	27	0	1	1	0	0	0.375	0.421951
TEA017224.1	TEA020538.1	9	0	0	0	0	0	0.125	0.117073
TEA027510.1	TEA021735.1	16	0	2	1	0	0	0.222	0.235366
TEA030774.1	TEA032595.1	23	0	0	0	0	0	0.319	0.353659
TEA001608.1	TEA001272.1	1	1	1	1	1	0.002	0.416	0.471951
TEA030284.1	TEA017629.1	13	0	1	1	0	0	0.181	0.185366
TEA005519.1	TEA016244.1	1	0.5	2	1	1	0.002	0.216	0.228049
TEA009452.1	TEA005864.1	18	0	1	1	0	0	0.25	0.269512
TEA012916.1	TEA028062.1	1	0.333	3	2	2	0.004	0.152	0.15
TEA008157.1	TEA032297.1	1	0.625	2	4	5	0.011	0.275	0.3
TEA002017.1	TEA026359.1	25	0	2	1	0	0	0.347	0.387805
TEA013676.1	TEA010033.1	10	0	3	2	0	0	0.139	0.134146
TEA007983.1	TEA026369.1	15	0.25	2	2	1	0.002	0.311	0.343902
TEA019165.1	TEA009056.1	10	0	0	0	0	0	0.139	0.134146
TEA031206.1	TEA015816.1	19	0	0	0	0	0	0.264	0.286585
TEA015052.1	TEA029818.1	18	0	1	2	0	0	0.25	0.269512
TEA001583.1	TEA030285.1	1	0.8	5	2	8	0.018	0.352	0.393902
TEA025786.1	TEA008283.1	9	0	0	0	0	0	0.125	0.117073
TEA003935.1	TEA028613.1	1	0.5	2	2	2	0.004	0.218	0.230488
TEA024772.1	TEA010401.1	5	0.333	1	3	1	0.002	0.205	0.214634
TEA029550.1	TEA009506.1	3	1	2	1	2	0.004	0.446	0.508537
TEA022184.1	TEA006828.1	10	0	1	1	0	0	0.139	0.134146
TEA021118.1	TEA025238.1	7	0.667	1	3	2	0.004	0.368	0.413415
TEA028287.1	TEA033085.1	10	0	1	5	0	0	0.139	0.134146
TEA025868.1	TEA025619.1	3	1	1	1	1	0.002	0.444	0.506098
TEA015430.1	TEA008871.1	1	0.5	2	2	2	0.004	0.218	0.230488
TEA018979.1	TEA026597.1	3	1	1	1	1	0.002	0.444	0.506098
TEA025020.1	TEA021835.1	14	0	0	0	0	0	0.194	0.20122
TEA008769.1	TEA006964.1	11	0	0	0	0	0	0.153	0.15122
TEA016578.1	TEA000640.1	1	0.667	4	9	24	0.053	0.334	0.371951
TEA008157.1	TEA022828.1	5	1	2	1	2	0.004	0.474	0.542683
TEA000868.1	TEA006601.1	12	0	1	1	0	0	0.167	0.168293
TEA009085.1	TEA024031.1	1	1	1	1	1	0.002	0.416	0.471951
TEA012427.1	TEA017883.1	13	0	1	1	0	0	0.181	0.185366
TEA015839.1	TEA012669.1	15	0	1	4	0	0	0.208	0.218293
TEA025864.1	TEA004757.1	26	0	1	1	0	0	0.361	0.404878
TEA012078.1	TEA017464.1	9	0	0	0	0	0	0.125	0.117073
TEA001692.1	TEA031121.1	14	0	0	0	0	0	0.194	0.20122
TEA005320.1	TEA030945.1	7	0.2	5	1	1	0.002	0.179	0.182927
TEA008032.1	TEA003184.1	15	0	1	1	0	0	0.208	0.218293
TEA015892.1	TEA017901.1	13	0	0	0	0	0	0.181	0.185366
TEA033205.1	TEA032322.1	9	0	0	0	0	0	0.125	0.117073
TEA008247.1	TEA030576.1	2	0.714	6	7	30	0.067	0.38	0.428049
TEA009319.1	TEA029548.1	9	0.75	4	1	3	0.007	0.432	0.491463
TEA024372.1	TEA033127.1	13	0	1	1	0	0	0.181	0.185366
TEA014051.1	TEA028960.1	19	0.5	2	2	2	0.004	0.468	0.535366
TEA028062.1	TEA005686.1	1	0.25	2	2	1	0.002	0.116	0.106098
TEA022307.1	TEA030010.1	13	0	1	1	0	0	0.181	0.185366
TEA022123.1	TEA030108.1	10	0	1	2	0	0	0.139	0.134146
TEA031018.1	TEA029920.1	11	0	3	2	0	0	0.153	0.15122
TEA021820.1	TEA012427.1	13	0	2	1	0	0	0.181	0.185366
TEA006404.1	TEA005890.1	8	0	2	2	0	0	0.111	0.1
TEA032303.1	TEA018294.1	8	0	0	0	0	0	0.111	0.1
TEA015063.1	TEA003996.1	8	0	0	0	0	0	0.111	0.1
TEA025595.1	TEA005890.1	28	0	0	0	0	0	0.389	0.439024
TEA032894.1	TEA009978.1	18	0	1	1	0	0	0.25	0.269512
TEA008112.1	TEA026781.1	4	1	1	1	1	0.002	0.458	0.523171
TEA032404.1	TEA032722.1	7	0.5	2	1	1	0.002	0.299	0.329268
TEA030708.1	TEA025619.1	19	0	1	1	0	0	0.264	0.286585
TEA018696.1	TEA027303.1	8	0	1	1	0	0	0.111	0.1
TEA024076.1	TEA012669.1	11	0.75	1	4	3	0.007	0.459	0.52439
TEA020820.1	TEA012669.1	9	0	1	4	0	0	0.125	0.117073
TEA022537.1	TEA031482.1	9	1	1	3	3	0.007	0.532	0.613415
TEA026739.1	TEA006522.1	13	1	1	1	1	0.002	0.583	0.67561
TEA026566.1	TEA000227.1	8	0	1	1	0	0	0.111	0.1
TEA033024.1	TEA007468.1	9	0	1	2	0	0	0.125	0.117073
TEA002041.1	TEA001188.1	12	0	0	0	0	0	0.167	0.168293
TEA008518.1	TEA025345.1	9	0	0	0	0	0	0.125	0.117073
TEA008032.1	TEA017365.1	8	0	0	0	0	0	0.111	0.1
TEA031653.1	TEA019418.1	20	0	3	1	0	0	0.278	0.303659
TEA033851.1	TEA006595.1	1	1	1	3	3	0.007	0.421	0.478049
TEA032100.1	TEA007632.1	13	0	0	0	0	0	0.181	0.185366
TEA021615.1	TEA014170.1	18	0	1	3	0	0	0.25	0.269512
TEA024638.1	TEA030835.1	16	0	2	1	0	0	0.222	0.235366
TEA024557.1	TEA017464.1	17	0	0	0	0	0	0.236	0.252439
TEA005474.1	TEA024790.1	12	0	1	1	0	0	0.167	0.168293
TEA026582.1	TEA007468.1	9	0	0	0	0	0	0.125	0.117073
TEA023287.1	TEA030673.1	22	0	0	0	0	0	0.306	0.337805
TEA033154.1	TEA025025.1	8	0	1	1	0	0	0.111	0.1
TEA000336.1	TEA003472.1	24	0	1	2	0	0	0.333	0.370732
TEA017365.1	TEA002256.1	16	0	0	0	0	0	0.222	0.235366
TEA021288.1	TEA024924.1	1	1	1	1	1	0.002	0.416	0.471951
TEA015503.1	TEA006822.1	15	0	1	1	0	0	0.208	0.218293
TEA032579.1	TEA018405.1	1	1	1	1	1	0.002	0.416	0.471951
TEA014382.1	TEA033193.1	15	0	2	2	0	0	0.208	0.218293
TEA020365.1	TEA022191.1	8	0	6	1	0	0	0.111	0.1
TEA014695.1	TEA026956.1	8	0	0	0	0	0	0.111	0.1
TEA024129.1	TEA021615.1	10	0	1	1	0	0	0.139	0.134146
TEA015454.1	TEA031833.1	6	1	1	2	2	0.004	0.488	0.559756
TEA016244.1	TEA022895.1	3	1	1	1	1	0.002	0.444	0.506098
TEA023785.1	TEA020392.1	12	0	1	3	0	0	0.167	0.168293
TEA012384.1	TEA020701.1	11	0	0	0	0	0	0.153	0.15122
TEA016963.1	TEA015063.1	17	0	0	0	0	0	0.236	0.252439
TEA014871.1	TEA000818.1	24	1	1	1	1	0.002	0.736	0.862195
TEA030167.1	TEA005456.1	29	0	1	1	0	0	0.403	0.456098
TEA001647.1	TEA029944.1	15	0	3	2	0	0	0.208	0.218293
TEA002448.1	TEA000893.1	1	0.25	2	2	1	0.002	0.116	0.106098
TEA021638.1	TEA000784.1	1	0.667	1	3	2	0.004	0.285	0.312195
TEA032582.1	TEA000557.1	1	0.25	2	2	1	0.002	0.116	0.106098
TEA026512.1	TEA004157.1	18	0	0	0	0	0	0.25	0.269512
TEA004719.1	TEA015532.1	23	1	2	1	2	0.004	0.724	0.847561
TEA028071.1	TEA021005.1	6	0.5	2	1	1	0.002	0.286	0.313415
TEA021367.1	TEA028139.1	4	1	1	2	2	0.004	0.46	0.52561
TEA029591.1	TEA026369.1	14	0	2	2	0	0	0.194	0.20122
TEA008595.1	TEA023703.1	1	1	1	1	1	0.002	0.416	0.471951
TEA030131.1	TEA014482.1	18	0	1	1	0	0	0.25	0.269512
TEA005777.1	TEA024211.1	1	1	1	1	1	0.002	0.416	0.471951
TEA000469.1	TEA031680.1	5	0.5	1	2	1	0.002	0.272	0.296341
TEA007613.1	TEA026406.1	1	0.9	1	10	9	0.02	0.394	0.445122
TEA008929.1	TEA015173.1	11	0.5	1	2	1	0.002	0.355	0.397561
TEA018702.1	TEA006500.1	1	0.5	3	2	3	0.007	0.221	0.234146
TEA004739.1	TEA003284.1	18	0	1	1	0	0	0.25	0.269512
TEA030091.1	TEA031801.1	5	1	4	1	4	0.009	0.478	0.547561
TEA019907.1	TEA016963.1	15	0	1	4	0	0	0.208	0.218293
TEA021046.1	TEA019126.1	13	0	1	1	0	0	0.181	0.185366
TEA028693.1	TEA018961.1	9	0	3	2	0	0	0.125	0.117073
TEA015981.1	TEA008151.1	18	0	0	0	0	0	0.25	0.269512
TEA017639.1	TEA026289.1	8	0	0	0	0	0	0.111	0.1
TEA032141.1	TEA027430.1	11	0	0	0	0	0	0.153	0.15122
TEA003753.1	TEA005026.1	14	0	0	0	0	0	0.194	0.20122
TEA013524.1	TEA027005.1	1	0.333	3	1	1	0.002	0.149	0.146341
TEA025289.1	TEA003026.1	2	0.5	2	2	2	0.004	0.232	0.247561
TEA032634.1	TEA000251.1	11	0	4	1	0	0	0.153	0.15122
TEA021543.1	TEA002816.1	14	0	3	1	0	0	0.194	0.20122
TEA013455.1	TEA022354.1	11	0	1	1	0	0	0.153	0.15122
TEA016055.1	TEA018460.1	6	1	1	1	1	0.002	0.486	0.557317
TEA029660.1	TEA024610.1	1	1	1	1	1	0.002	0.416	0.471951
TEA015265.1	TEA030131.1	1	0.5	2	1	1	0.002	0.216	0.228049
TEA009128.1	TEA015111.1	14	1	1	1	1	0.002	0.597	0.692683
TEA000640.1	TEA025238.1	12	0.593	9	3	16	0.036	0.439	0.5
TEA031653.1	TEA029818.1	11	0	3	2	0	0	0.153	0.15122
TEA001229.1	TEA009089.1	12	0	4	1	0	0	0.167	0.168293
TEA029659.1	TEA031193.1	1	0.667	3	1	2	0.004	0.285	0.312195
TEA020320.1	TEA023878.1	9	0	1	2	0	0	0.125	0.117073
TEA032142.1	TEA029548.1	1	1	3	1	3	0.007	0.421	0.478049
TEA033085.1	TEA025192.1	22	0	0	0	0	0	0.306	0.337805
TEA029550.1	TEA028866.1	10	0	0	0	0	0	0.139	0.134146
TEA009950.1	TEA020187.1	16	0	0	0	0	0	0.222	0.235366
TEA013048.1	TEA018336.1	17	0	2	1	0	0	0.236	0.252439
TEA000784.1	TEA004048.1	5	0.667	3	1	2	0.004	0.341	0.380488
TEA003658.1	TEA025130.1	8	0	1	1	0	0	0.111	0.1
TEA026279.1	TEA020043.1	28	0	0	0	0	0	0.389	0.439024
TEA032611.1	TEA015436.1	11	0	3	1	0	0	0.153	0.15122
TEA031482.1	TEA000733.1	3	1	3	1	3	0.007	0.448	0.510976
TEA001900.1	TEA002205.1	1	1	2	2	4	0.009	0.423	0.480488
TEA002139.1	TEA025843.1	13	0	1	2	0	0	0.181	0.185366
TEA016125.1	TEA003871.1	1	0.5	2	1	1	0.002	0.216	0.228049
TEA007983.1	TEA028953.1	22	0	2	1	0	0	0.306	0.337805
TEA023127.1	TEA016186.1	12	0	3	2	0	0	0.167	0.168293
TEA000326.1	TEA003446.1	12	0	1	1	0	0	0.167	0.168293
TEA000818.1	TEA006615.1	15	0	1	2	0	0	0.208	0.218293
TEA032894.1	TEA021289.1	15	0	1	2	0	0	0.208	0.218293
TEA031544.1	TEA021835.1	9	0	1	1	0	0	0.125	0.117073
TEA024481.1	TEA003457.1	11	1	1	1	1	0.002	0.555	0.641463
TEA000468.1	TEA030807.1	11	0.25	3	4	3	0.007	0.259	0.280488
TEA005154.1	TEA015430.1	1	0.5	1	2	1	0.002	0.216	0.228049
TEA018739.1	TEA022728.1	4	0.2	1	5	1	0.002	0.138	0.132927
TEA028561.1	TEA026551.1	10	0	1	1	0	0	0.139	0.134146
TEA006595.1	TEA031009.1	1	1	3	1	3	0.007	0.421	0.478049
TEA023474.1	TEA029548.1	9	1	5	1	5	0.011	0.536	0.618293
TEA010033.1	TEA030183.1	14	0	2	1	0	0	0.194	0.20122
TEA030708.1	TEA007518.1	14	0	1	1	0	0	0.194	0.20122
TEA007983.1	TEA024192.1	10	0	0	0	0	0	0.139	0.134146
TEA021745.1	TEA022375.1	18	0	0	0	0	0	0.25	0.269512
TEA003926.1	TEA024790.1	19	0	1	1	0	0	0.264	0.286585
TEA016615.1	TEA005932.1	1	0.667	3	3	6	0.013	0.294	0.323171
TEA032087.1	TEA032328.1	5	0.667	1	3	2	0.004	0.341	0.380488
TEA016794.1	TEA000990.1	9	0	2	1	0	0	0.125	0.117073
TEA033085.1	TEA006371.1	8	0.8	5	1	4	0.009	0.44	0.50122
TEA028156.1	TEA028674.1	23	0	1	1	0	0	0.319	0.353659
TEA023785.1	TEA025294.1	4	1	1	3	3	0.007	0.462	0.528049
TEA005201.1	TEA004757.1	19	0	1	1	0	0	0.264	0.286585
TEA010829.1	TEA028194.1	17	0	1	1	0	0	0.236	0.252439
TEA016448.1	TEA033588.1	2	0.25	2	4	2	0.004	0.132	0.12561
TEA006872.1	TEA022307.1	13	0	2	1	0	0	0.181	0.185366
TEA015445.1	TEA002222.1	15	0	1	2	0	0	0.208	0.218293
TEA005826.1	TEA024925.1	10	0	0	0	0	0	0.139	0.134146
TEA003929.1	TEA008518.1	9	0	1	1	0	0	0.125	0.117073
TEA028156.1	TEA003881.1	15	0	1	2	0	0	0.208	0.218293
TEA022655.1	TEA014928.1	10	0	2	1	0	0	0.139	0.134146
TEA031833.1	TEA026743.1	8	0	2	2	0	0	0.111	0.1
TEA019454.1	TEA031995.1	9	0	1	3	0	0	0.125	0.117073
TEA032894.1	TEA030945.1	14	0	1	1	0	0	0.194	0.20122
TEA025251.1	TEA023352.1	27	0	0	0	0	0	0.375	0.421951
TEA024444.1	TEA000975.1	3	1	1	1	1	0.002	0.444	0.506098
TEA032100.1	TEA006079.1	16	0	0	0	0	0	0.222	0.235366
TEA031089.1	TEA009939.1	8	0	0	0	0	0	0.111	0.1
TEA021820.1	TEA021046.1	10	0	2	1	0	0	0.139	0.134146
TEA000469.1	TEA021219.1	4	0.333	1	3	1	0.002	0.191	0.197561
TEA026480.1	TEA006566.1	9	0	1	1	0	0	0.125	0.117073
TEA007327.1	TEA019211.1	11	0	1	1	0	0	0.153	0.15122
TEA000227.1	TEA005201.1	17	0	1	1	0	0	0.236	0.252439
TEA028751.1	TEA005201.1	12	0	2	1	0	0	0.167	0.168293
TEA014859.1	TEA028442.1	10	0	1	2	0	0	0.139	0.134146
TEA022671.1	TEA014253.1	18	0	1	1	0	0	0.25	0.269512
TEA026740.1	TEA003838.1	10	1	1	1	1	0.002	0.541	0.62439
TEA030581.1	TEA022655.1	10	0	0	0	0	0	0.139	0.134146
TEA012669.1	TEA017836.1	11	0	4	2	0	0	0.153	0.15122
TEA024993.1	TEA010214.1	2	0.667	3	1	2	0.004	0.299	0.329268
TEA030291.1	TEA026186.1	12	0	2	1	0	0	0.167	0.168293
TEA015161.1	TEA030167.1	22	0	0	0	0	0	0.306	0.337805
TEA030207.1	TEA005686.1	3	0.25	2	2	1	0.002	0.144	0.140244
TEA024557.1	TEA022771.1	2	1	1	2	2	0.004	0.432	0.491463
TEA009469.1	TEA023550.1	2	1	1	1	1	0.002	0.43	0.489024
TEA000227.1	TEA022715.1	2	1	1	1	1	0.002	0.43	0.489024
TEA009576.1	TEA021921.1	8	1	1	1	1	0.002	0.513	0.590244
TEA003535.1	TEA020105.1	2	1	3	1	3	0.007	0.434	0.493902
TEA028042.1	TEA019770.1	1	1	1	1	1	0.002	0.416	0.471951
TEA004757.1	TEA026406.1	29	0.9	1	10	9	0.02	0.783	0.919512
TEA005036.1	TEA000860.1	1	0.25	2	2	1	0.002	0.116	0.106098
TEA033880.1	TEA030010.1	14	0	1	1	0	0	0.194	0.20122
TEA027339.1	TEA023330.1	1	1	1	1	1	0.002	0.416	0.471951
TEA018071.1	TEA004696.1	1	0.667	1	3	2	0.004	0.285	0.312195
TEA031531.1	TEA006782.1	19	0	1	1	0	0	0.264	0.286585
TEA025025.1	TEA022184.1	9	0	1	1	0	0	0.125	0.117073
TEA030835.1	TEA033406.1	21	0	1	1	0	0	0.292	0.320732
TEA013472.1	TEA021118.1	16	0	0	0	0	0	0.222	0.235366
TEA025267.1	TEA014840.1	6	0.5	1	2	1	0.002	0.286	0.313415
TEA006558.1	TEA032634.1	8	0	1	4	0	0	0.111	0.1
TEA023172.1	TEA024557.1	1	1	2	1	2	0.004	0.418	0.47439
TEA014201.1	TEA007228.1	2	0.5	4	1	2	0.004	0.232	0.247561
TEA009107.1	TEA029811.1	6	1	1	2	2	0.004	0.488	0.559756
TEA003348.1	TEA011869.1	8	0	0	0	0	0	0.111	0.1
TEA033097.1	TEA011331.1	11	0	0	0	0	0	0.153	0.15122
TEA005414.1	TEA008952.1	26	0	0	0	0	0	0.361	0.404878
TEA000268.1	TEA021289.1	18	0	1	2	0	0	0.25	0.269512
TEA011456.1	TEA004519.1	8	0.5	1	2	1	0.002	0.313	0.346341
TEA026784.1	TEA016362.1	8	0	0	0	0	0	0.111	0.1
TEA004385.1	TEA014368.1	17	0	0	0	0	0	0.236	0.252439
TEA017102.1	TEA029860.1	14	0	1	2	0	0	0.194	0.20122
TEA006728.1	TEA020775.1	17	0	1	2	0	0	0.236	0.252439
TEA033193.1	TEA012798.1	15	0	2	1	0	0	0.208	0.218293
TEA025372.1	TEA023474.1	16	0	0	0	0	0	0.222	0.235366
TEA029034.1	TEA000622.1	1	1	1	2	2	0.004	0.418	0.47439
TEA002425.1	TEA001031.1	5	0.167	6	1	1	0.002	0.138	0.132927
TEA017883.1	TEA012221.1	8	0	1	1	0	0	0.111	0.1
TEA015892.1	TEA026497.1	24	0	2	1	0	0	0.333	0.370732
TEA000784.1	TEA016465.1	2	0.333	3	1	1	0.002	0.163	0.163415
TEA010706.1	TEA032775.1	1	0.667	3	1	2	0.004	0.285	0.312195
TEA015063.1	TEA009319.1	18	0	0	0	0	0	0.25	0.269512
TEA014354.1	TEA028661.1	1	0.833	1	6	5	0.011	0.358	0.40122
TEA002573.1	TEA007473.1	1	0.5	1	2	1	0.002	0.216	0.228049
TEA009803.1	TEA027007.1	14	0	0	0	0	0	0.194	0.20122
TEA030247.1	TEA031995.1	15	0	2	3	0	0	0.208	0.218293
TEA010563.1	TEA012103.1	7	0.1	2	5	1	0.002	0.139	0.134146
TEA027838.1	TEA011185.1	1	0.5	1	2	1	0.002	0.216	0.228049
TEA022321.1	TEA022715.1	4	0.75	4	1	3	0.007	0.362	0.406098
TEA030098.1	TEA026025.1	11	0	1	1	0	0	0.153	0.15122
TEA014174.1	TEA000551.1	2	1	1	1	1	0.002	0.43	0.489024
TEA024076.1	TEA007228.1	22	0	1	1	0	0	0.306	0.337805
TEA023745.1	TEA026739.1	2	1	1	1	1	0.002	0.43	0.489024
TEA022682.1	TEA018702.1	10	0	3	3	0	0	0.139	0.134146
TEA008639.1	TEA009489.1	9	0	2	2	0	0	0.125	0.117073
TEA006800.1	TEA026870.1	9	0	1	1	0	0	0.125	0.117073
TEA022895.1	TEA015261.1	21	0	0	0	0	0	0.292	0.320732
TEA007809.1	TEA005472.1	5	1	1	1	1	0.002	0.472	0.540244
TEA026066.1	TEA030164.1	11	0	0	0	0	0	0.153	0.15122
TEA031718.1	TEA032722.1	12	0	1	1	0	0	0.167	0.168293
TEA022895.1	TEA029369.1	9	0	1	1	0	0	0.125	0.117073
TEA003929.1	TEA012798.1	8	0	1	1	0	0	0.111	0.1
TEA023473.1	TEA031236.1	30	0	2	1	0	0	0.417	0.473171
TEA010917.1	TEA021338.1	20	0	0	0	0	0	0.278	0.303659
TEA017582.1	TEA017408.1	9	0	2	1	0	0	0.125	0.117073
TEA005472.1	TEA026743.1	4	0.5	1	2	1	0.002	0.258	0.279268
TEA000640.1	TEA033821.1	9	0	9	1	0	0	0.125	0.117073
TEA005414.1	TEA020105.1	20	1	1	1	1	0.002	0.68	0.793902
TEA013221.1	TEA029155.1	10	0	0	0	0	0	0.139	0.134146
TEA004532.1	TEA025020.1	12	0	0	0	0	0	0.167	0.168293
TEA032600.1	TEA016709.1	1	1	1	1	1	0.002	0.416	0.471951
TEA027039.1	TEA022028.1	1	0.4	5	1	2	0.004	0.178	0.181707
TEA032520.1	TEA017370.1	8	0	2	2	0	0	0.111	0.1
TEA004519.1	TEA009935.1	5	0.5	2	1	1	0.002	0.272	0.296341
TEA017724.1	TEA024954.1	24	0	2	1	0	0	0.333	0.370732
TEA009914.1	TEA015454.1	20	0	1	1	0	0	0.278	0.303659
TEA012379.1	TEA022695.1	12	0	0	0	0	0	0.167	0.168293
TEA013338.1	TEA013909.1	14	0	2	1	0	0	0.194	0.20122
TEA026909.1	TEA016139.1	12	0	1	2	0	0	0.167	0.168293
TEA003201.1	TEA030893.1	12	0	1	2	0	0	0.167	0.168293
TEA013513.1	TEA032095.1	15	0	1	1	0	0	0.208	0.218293
TEA003284.1	TEA013472.1	26	0	0	0	0	0	0.361	0.404878
TEA023905.1	TEA028113.1	2	0.25	1	4	1	0.002	0.13	0.123171
TEA026840.1	TEA030425.1	12	0	1	1	0	0	0.167	0.168293
TEA022647.1	TEA022375.1	22	0	1	2	0	0	0.306	0.337805
TEA033530.1	TEA006601.1	25	0	1	1	0	0	0.347	0.387805
TEA000910.1	TEA020820.1	16	0	0	0	0	0	0.222	0.235366
TEA032087.1	TEA004706.1	12	0	0	0	0	0	0.167	0.168293
TEA005811.1	TEA022414.1	23	0	1	2	0	0	0.319	0.353659
TEA001743.1	TEA006698.1	9	0	0	0	0	0	0.125	0.117073
TEA014333.1	TEA020392.1	11	0	1	3	0	0	0.153	0.15122
TEA010916.1	TEA005154.1	1	1	1	1	1	0.002	0.416	0.471951
TEA026840.1	TEA026909.1	8	0	1	1	0	0	0.111	0.1
TEA019489.1	TEA031525.1	11	0	3	3	0	0	0.153	0.15122
TEA007070.1	TEA001835.1	1	0.25	2	4	2	0.004	0.118	0.108537
TEA010332.1	TEA003708.1	2	1	1	1	1	0.002	0.43	0.489024
TEA023224.1	TEA030858.1	12	0	1	1	0	0	0.167	0.168293
TEA004157.1	TEA011718.1	8	0	2	2	0	0	0.111	0.1
TEA010905.1	TEA018016.1	9	0	0	0	0	0	0.125	0.117073
TEA032993.1	TEA007133.1	14	0	1	1	0	0	0.194	0.20122
TEA028661.1	TEA012899.1	9	0.833	6	1	5	0.011	0.469	0.536585
TEA022414.1	TEA031568.1	8	0	2	1	0	0	0.111	0.1
TEA005890.1	TEA012798.1	18	0	2	1	0	0	0.25	0.269512
TEA015837.1	TEA019822.1	10	0	0	0	0	0	0.139	0.134146
TEA022895.1	TEA005958.1	13	0	1	1	0	0	0.181	0.185366
TEA033673.1	TEA015248.1	8	0	0	0	0	0	0.111	0.1
TEA017873.1	TEA027838.1	15	0.5	2	1	1	0.002	0.411	0.465854
TEA005958.1	TEA004757.1	9	1	1	1	1	0.002	0.527	0.607317
TEA033063.1	TEA011040.1	2	0.5	1	2	1	0.002	0.23	0.245122
TEA006515.1	TEA025824.1	13	0	0	0	0	0	0.181	0.185366
TEA003439.1	TEA017002.1	11	0	1	1	0	0	0.153	0.15122
TEA017722.1	TEA006014.1	15	0.083	3	4	1	0.002	0.244	0.262195
TEA005811.1	TEA026840.1	18	0	1	1	0	0	0.25	0.269512
TEA001968.1	TEA030291.1	10	0	1	2	0	0	0.139	0.134146
TEA000419.1	TEA014259.1	10	0	1	2	0	0	0.139	0.134146
TEA029006.1	TEA010739.1	21	0	0	0	0	0	0.292	0.320732
TEA028042.1	TEA005414.1	4	1	1	1	1	0.002	0.458	0.523171
TEA032331.1	TEA002041.1	11	0	1	1	0	0	0.153	0.15122
TEA004753.1	TEA017147.1	1	0.5	2	1	1	0.002	0.216	0.228049
TEA015811.1	TEA019676.1	1	1	1	1	1	0.002	0.416	0.471951
TEA012591.1	TEA001727.1	9	0	0	0	0	0	0.125	0.117073
TEA002467.1	TEA020851.1	8	0	0	0	0	0	0.111	0.1
TEA033085.1	TEA020303.1	1	0.4	5	2	4	0.009	0.183	0.187805
TEA021218.1	TEA030604.1	11	0	1	1	0	0	0.153	0.15122
TEA005574.1	TEA009286.1	1	0.333	3	1	1	0.002	0.149	0.146341
TEA018926.1	TEA012510.1	21	0	2	1	0	0	0.292	0.320732
TEA002854.1	TEA023372.1	1	0.5	1	2	1	0.002	0.216	0.228049
TEA024882.1	TEA011109.1	7	1	1	2	2	0.004	0.502	0.576829
TEA013698.1	TEA001440.1	1	1	1	1	1	0.002	0.416	0.471951
TEA030858.1	TEA015195.1	16	0	1	1	0	0	0.222	0.235366
TEA025948.1	TEA023770.1	6	0.5	1	2	1	0.002	0.286	0.313415
TEA020691.1	TEA003992.1	2	1	1	1	1	0.002	0.43	0.489024
TEA000868.1	TEA003194.1	13	0	1	2	0	0	0.181	0.185366
TEA024557.1	TEA003834.1	18	0	1	1	0	0	0.25	0.269512
TEA033877.1	TEA031475.1	8	0	1	1	0	0	0.111	0.1
TEA023553.1	TEA003284.1	26	0	2	1	0	0	0.361	0.404878
TEA030098.1	TEA005139.1	8	0	1	2	0	0	0.111	0.1
TEA011254.1	TEA023519.1	23	0	2	1	0	0	0.319	0.353659
TEA019764.1	TEA000646.1	9	0	0	0	0	0	0.125	0.117073
TEA019776.1	TEA030604.1	14	0	1	1	0	0	0.194	0.20122
TEA032634.1	TEA010563.1	9	0	4	2	0	0	0.125	0.117073
TEA024372.1	TEA002816.1	10	0	1	1	0	0	0.139	0.134146
TEA004757.1	TEA026404.1	26	0	1	2	0	0	0.361	0.404878
TEA023884.1	TEA027962.1	2	1	1	3	3	0.007	0.434	0.493902
TEA000419.1	TEA003284.1	11	0	1	1	0	0	0.153	0.15122
TEA021707.1	TEA019292.1	12	0	0	0	0	0	0.167	0.168293
TEA023560.1	TEA006735.1	1	1	1	3	3	0.007	0.421	0.478049
TEA031801.1	TEA013676.1	11	0	1	3	0	0	0.153	0.15122
TEA003881.1	TEA006615.1	14	0	2	2	0	0	0.194	0.20122
TEA006767.1	TEA031601.1	11	0	0	0	0	0	0.153	0.15122
TEA012726.1	TEA023811.1	3	1	1	1	1	0.002	0.444	0.506098
TEA033127.1	TEA031297.1	17	0	1	1	0	0	0.236	0.252439
TEA002061.1	TEA012179.1	17	0	1	1	0	0	0.236	0.252439
TEA011385.1	TEA027649.1	9	1	1	1	1	0.002	0.527	0.607317
TEA007300.1	TEA013835.1	24	1	1	1	1	0.002	0.736	0.862195
TEA002256.1	TEA018405.1	10	0	1	1	0	0	0.139	0.134146
TEA003594.1	TEA002105.1	15	0	0	0	0	0	0.208	0.218293
TEA017061.1	TEA008358.1	14	0	0	0	0	0	0.194	0.20122
TEA026870.1	TEA028953.1	8	0	1	1	0	0	0.111	0.1
TEA017629.1	TEA006799.1	10	0	1	1	0	0	0.139	0.134146
TEA011569.1	TEA002222.1	11	0	3	2	0	0	0.153	0.15122
TEA003121.1	TEA018405.1	24	0	3	1	0	0	0.333	0.370732
TEA011136.1	TEA020105.1	11	0	1	1	0	0	0.153	0.15122
TEA024481.1	TEA017689.1	10	0	0	0	0	0	0.139	0.134146
TEA024960.1	TEA025843.1	9	0	2	2	0	0	0.125	0.117073
TEA006872.1	TEA026406.1	23	0.45	2	10	9	0.02	0.519	0.597561
TEA005570.1	TEA029920.1	7	0.5	2	2	2	0.004	0.302	0.332927
TEA021156.1	TEA024891.1	10	0	0	0	0	0	0.139	0.134146
TEA019498.1	TEA022007.1	19	0	0	0	0	0	0.264	0.286585
TEA019329.1	TEA003820.1	1	0.5	2	2	2	0.004	0.218	0.230488
TEA015839.1	TEA020362.1	9	0	1	1	0	0	0.125	0.117073
TEA006522.1	TEA018973.1	23	0.5	1	2	1	0.002	0.522	0.60122
TEA033125.1	TEA025222.1	17	0	1	2	0	0	0.236	0.252439
TEA005613.1	TEA033122.1	13	0	0	0	0	0	0.181	0.185366
TEA010301.1	TEA020145.1	1	0.5	1	2	1	0.002	0.216	0.228049
TEA028194.1	TEA017325.1	14	0	0	0	0	0	0.194	0.20122
TEA014382.1	TEA008446.1	19	0	2	1	0	0	0.264	0.286585
TEA016461.1	TEA011960.1	10	0.167	3	4	2	0.004	0.21	0.220732
TEA030098.1	TEA021792.1	17	0	1	1	0	0	0.236	0.252439
TEA017629.1	TEA009452.1	11	0	1	1	0	0	0.153	0.15122
TEA026480.1	TEA001216.1	10	0	1	1	0	0	0.139	0.134146
TEA016177.1	TEA027415.1	1	0.5	2	2	2	0.004	0.218	0.230488
TEA028042.1	TEA003284.1	4	1	1	1	1	0.002	0.458	0.523171
TEA018735.1	TEA029811.1	1	0.333	3	2	2	0.004	0.152	0.15
TEA008018.1	TEA018257.1	9	0	1	1	0	0	0.125	0.117073
TEA005072.1	TEA030469.1	9	0	2	2	0	0	0.125	0.117073
TEA002479.1	TEA006800.1	12	0	1	1	0	0	0.167	0.168293
TEA004532.1	TEA002041.1	11	0	1	1	0	0	0.153	0.15122
TEA019476.1	TEA016056.1	1	1	1	2	2	0.004	0.418	0.47439
TEA004325.1	TEA005663.1	9	0	2	2	0	0	0.125	0.117073
TEA009017.1	TEA031266.1	13	0	0	0	0	0	0.181	0.185366
TEA012078.1	TEA008179.1	10	0	1	2	0	0	0.139	0.134146
TEA032593.1	TEA000818.1	5	1	1	1	1	0.002	0.472	0.540244
TEA032160.1	TEA031603.1	20	0	4	1	0	0	0.278	0.303659
TEA033085.1	TEA032322.1	18	0	5	1	0	0	0.25	0.269512
TEA005051.1	TEA022617.1	1	0.5	2	1	1	0.002	0.216	0.228049
TEA033576.1	TEA004864.1	16	0	0	0	0	0	0.222	0.235366
TEA012211.1	TEA004157.1	13	0	1	2	0	0	0.181	0.185366
TEA005072.1	TEA009978.1	18	0	2	1	0	0	0.25	0.269512
TEA003011.1	TEA008122.1	11	0	2	2	0	0	0.153	0.15122
TEA006872.1	TEA016615.1	8	0	2	3	0	0	0.111	0.1
TEA025462.1	TEA003523.1	8	0	0	0	0	0	0.111	0.1
TEA023703.1	TEA019933.1	2	0.667	1	3	2	0.004	0.299	0.329268
TEA022882.1	TEA020303.1	1	0.5	1	2	1	0.002	0.216	0.228049
TEA008508.1	TEA022006.1	19	0	0	0	0	0	0.264	0.286585
TEA014763.1	TEA012727.1	4	0.25	2	4	2	0.004	0.16	0.159756
TEA004344.1	TEA003167.1	10	0	1	1	0	0	0.139	0.134146
TEA028042.1	TEA026840.1	4	1	1	1	1	0.002	0.458	0.523171
TEA008779.1	TEA009054.1	1	0.5	2	2	2	0.004	0.218	0.230488
TEA025372.1	TEA014928.1	17	0	0	0	0	0	0.236	0.252439
TEA024630.1	TEA022599.1	1	0.333	3	2	2	0.004	0.152	0.15
TEA023326.1	TEA022367.1	1	1	2	3	6	0.013	0.427	0.485366
TEA017078.1	TEA024732.1	1	1	1	1	1	0.002	0.416	0.471951
TEA024752.1	TEA000818.1	8	0	0	0	0	0	0.111	0.1
TEA023087.1	TEA029554.1	28	0.25	2	2	1	0.002	0.491	0.563415
TEA003033.1	TEA025462.1	2	0.5	2	2	2	0.004	0.232	0.247561
TEA028855.1	TEA012096.1	9	0	1	3	0	0	0.125	0.117073
TEA003472.1	TEA012669.1	20	0	2	4	0	0	0.278	0.303659
TEA023235.1	TEA004441.1	3	0.2	5	2	2	0.004	0.126	0.118293
TEA033019.1	TEA028076.1	22	0	0	0	0	0	0.306	0.337805
TEA005741.1	TEA007269.1	2	0.267	5	3	4	0.009	0.143	0.139024
TEA001922.1	TEA010401.1	10	0	0	0	0	0	0.139	0.134146
TEA025448.1	TEA005320.1	8	0	2	5	0	0	0.111	0.1
TEA021407.1	TEA002816.1	8	0	2	1	0	0	0.111	0.1
TEA028372.1	TEA027838.1	9	0	1	1	0	0	0.125	0.117073
TEA016769.1	TEA009236.1	4	0.5	2	2	2	0.004	0.26	0.281707
TEA006869.1	TEA033664.1	15	0	2	1	0	0	0.208	0.218293
TEA009128.1	TEA006622.1	14	0	1	1	0	0	0.194	0.20122
TEA014482.1	TEA006828.1	17	0	1	1	0	0	0.236	0.252439
TEA024759.1	TEA020043.1	13	0	0	0	0	0	0.181	0.185366
TEA024960.1	TEA008446.1	15	0	2	1	0	0	0.208	0.218293
TEA018947.1	TEA028385.1	9	0.25	4	1	1	0.002	0.227	0.241463
TEA000788.1	TEA010665.1	27	0	2	2	0	0	0.375	0.421951
TEA024515.1	TEA028694.1	15	0	1	1	0	0	0.208	0.218293
TEA031009.1	TEA008681.1	1	1	1	1	1	0.002	0.416	0.471951
TEA016191.1	TEA002208.1	1	1	2	1	2	0.004	0.418	0.47439
TEA008864.1	TEA033176.1	8	0.333	1	3	1	0.002	0.247	0.265854
TEA003826.1	TEA013604.1	8	0	2	2	0	0	0.111	0.1
TEA031649.1	TEA031013.1	10	0	3	1	0	0	0.139	0.134146
TEA033154.1	TEA004757.1	9	0	1	1	0	0	0.125	0.117073
TEA011686.1	TEA017408.1	4	1	1	1	1	0.002	0.458	0.523171
TEA027886.1	TEA005497.1	6	0.5	2	1	1	0.002	0.286	0.313415
TEA008508.1	TEA028076.1	26	0	0	0	0	0	0.361	0.404878
TEA009834.1	TEA031603.1	11	0	7	1	0	0	0.153	0.15122
TEA014796.1	TEA015173.1	8	0	1	2	0	0	0.111	0.1
TEA024638.1	TEA004385.1	18	0	2	1	0	0	0.25	0.269512
TEA005970.1	TEA024076.1	1	1	1	1	1	0.002	0.416	0.471951
TEA025421.1	TEA010749.1	3	0.5	2	2	2	0.004	0.246	0.264634
TEA004714.1	TEA019513.1	8	0	0	0	0	0	0.111	0.1
TEA005456.1	TEA003892.1	12	0	1	6	0	0	0.167	0.168293
TEA028794.1	TEA014763.1	1	0.5	1	2	1	0.002	0.216	0.228049
TEA004958.1	TEA013944.1	3	1	1	1	1	0.002	0.444	0.506098
TEA032470.1	TEA013591.1	26	1	1	2	2	0.004	0.766	0.89878
TEA015809.1	TEA014871.1	16	0	1	1	0	0	0.222	0.235366
TEA016148.1	TEA028794.1	1	0.5	2	1	1	0.002	0.216	0.228049
TEA023287.1	TEA006102.1	9	0	0	0	0	0	0.125	0.117073
TEA027394.1	TEA031688.1	8	0	0	0	0	0	0.111	0.1
TEA008550.1	TEA033490.1	9	0	2	1	0	0	0.125	0.117073
TEA003061.1	TEA000214.1	1	1	1	1	1	0.002	0.416	0.471951
TEA011352.1	TEA019830.1	8	0.033	6	5	1	0.002	0.127	0.119512
TEA023801.1	TEA022028.1	10	0	1	1	0	0	0.139	0.134146
TEA008480.1	TEA023352.1	9	0	0	0	0	0	0.125	0.117073
TEA033148.1	TEA029554.1	1	0.5	1	2	1	0.002	0.216	0.228049
TEA022357.1	TEA031525.1	9	0	1	3	0	0	0.125	0.117073
TEA012107.1	TEA026743.1	2	0.5	3	2	3	0.007	0.234	0.25
TEA017061.1	TEA027693.1	20	0	0	0	0	0	0.278	0.303659
TEA002188.1	TEA012030.1	2	0.333	3	1	1	0.002	0.163	0.163415
TEA015846.1	TEA000973.1	12	0	0	0	0	0	0.167	0.168293
TEA003972.1	TEA007516.1	9	0	0	0	0	0	0.125	0.117073
TEA032967.1	TEA031603.1	22	0	2	1	0	0	0.306	0.337805
TEA000336.1	TEA025020.1	18	0	0	0	0	0	0.25	0.269512
TEA022007.1	TEA025020.1	17	0	0	0	0	0	0.236	0.252439
TEA025448.1	TEA032894.1	17	0	2	1	0	0	0.236	0.252439
TEA023519.1	TEA023352.1	17	0	0	0	0	0	0.236	0.252439
TEA011948.1	TEA006431.1	9	0	0	0	0	0	0.125	0.117073
TEA000893.1	TEA019009.1	17	0	2	1	0	0	0.236	0.252439
TEA033205.1	TEA013974.1	8	0	0	0	0	0	0.111	0.1
TEA033289.1	TEA016148.1	19	0	0	0	0	0	0.264	0.286585
TEA021827.1	TEA006794.1	16	0	0	0	0	0	0.222	0.235366
TEA013496.1	TEA030483.1	8	0	0	0	0	0	0.111	0.1
TEA030858.1	TEA015917.1	12	0	1	2	0	0	0.167	0.168293
TEA003029.1	TEA009452.1	26	0	2	1	0	0	0.361	0.404878
TEA027510.1	TEA005970.1	1	1	2	1	2	0.004	0.418	0.47439
TEA019484.1	TEA029234.1	13	1	1	2	2	0.004	0.585	0.678049
TEA020958.1	TEA005992.1	9	0.5	1	2	1	0.002	0.327	0.363415
TEA031236.1	TEA027168.1	28	0	1	1	0	0	0.389	0.439024
TEA012103.1	TEA008179.1	29	0	5	2	0	0	0.403	0.456098
TEA032894.1	TEA024638.1	15	0	1	2	0	0	0.208	0.218293
TEA002415.1	TEA019712.1	1	1	1	1	1	0.002	0.416	0.471951
TEA012029.1	TEA025700.1	3	0.667	1	3	2	0.004	0.313	0.346341
TEA025850.1	TEA006198.1	12	0.5	2	1	1	0.002	0.369	0.414634
TEA023338.1	TEA009301.1	17	0	0	0	0	0	0.236	0.252439
TEA010738.1	TEA002093.1	12	0	0	0	0	0	0.167	0.168293
TEA021253.1	TEA017790.1	11	0	0	0	0	0	0.153	0.15122
TEA010299.1	TEA009834.1	1	0.357	2	7	5	0.011	0.168	0.169512
TEA008179.1	TEA014352.1	13	0	2	3	0	0	0.181	0.185366
TEA019894.1	TEA021118.1	13	0	1	1	0	0	0.181	0.185366
TEA018405.1	TEA026541.1	3	0.667	1	3	2	0.004	0.313	0.346341
TEA002041.1	TEA015317.1	15	0	1	1	0	0	0.208	0.218293
TEA026680.1	TEA009452.1	23	0	1	1	0	0	0.319	0.353659
TEA027394.1	TEA026001.1	8	0	0	0	0	0	0.111	0.1
TEA030098.1	TEA017901.1	15	0	0	0	0	0	0.208	0.218293
TEA007180.1	TEA009316.1	9	0	0	0	0	0	0.125	0.117073
TEA021219.1	TEA004105.1	18	0	3	2	0	0	0.25	0.269512
TEA004613.1	TEA016315.1	12	0	0	0	0	0	0.167	0.168293
TEA000874.1	TEA031602.1	1	0.267	6	5	8	0.018	0.138	0.132927
TEA026739.1	TEA017965.1	9	0	0	0	0	0	0.125	0.117073
TEA002693.1	TEA024960.1	19	0	1	2	0	0	0.264	0.286585
TEA027216.1	TEA010955.1	2	1	2	1	2	0.004	0.432	0.491463
TEA003186.1	TEA020036.1	1	1	1	1	1	0.002	0.416	0.471951
TEA003871.1	TEA014091.1	8	0.5	1	2	1	0.002	0.313	0.346341
TEA027503.1	TEA027168.1	24	0	1	1	0	0	0.333	0.370732
TEA025665.1	TEA033205.1	10	0	0	0	0	0	0.139	0.134146
TEA025764.1	TEA014455.1	11	0	1	4	0	0	0.153	0.15122
TEA032137.1	TEA011031.1	8	0	0	0	0	0	0.111	0.1
TEA025288.1	TEA010470.1	11	0.25	2	2	1	0.002	0.255	0.27561
TEA023473.1	TEA017002.1	28	0	2	1	0	0	0.389	0.439024
TEA007983.1	TEA017370.1	24	0	2	2	0	0	0.333	0.370732
TEA013876.1	TEA020958.1	8	0	1	1	0	0	0.111	0.1
TEA006601.1	TEA023974.1	9	1	1	2	2	0.004	0.529	0.609756
TEA030091.1	TEA005156.1	4	1	4	1	4	0.009	0.464	0.530488
TEA011254.1	TEA018880.1	1	0.5	2	1	1	0.002	0.216	0.228049
TEA020851.1	TEA020253.1	12	0	0	0	0	0	0.167	0.168293
TEA000849.1	TEA016854.1	7	0.25	2	2	1	0.002	0.199	0.207317
TEA010955.1	TEA011386.1	1	1	1	2	2	0.004	0.418	0.47439
TEA024444.1	TEA002707.1	1	0.5	1	2	1	0.002	0.216	0.228049
TEA029811.1	TEA023785.1	14	1	2	1	2	0.004	0.599	0.695122
TEA030131.1	TEA009442.1	18	0	1	1	0	0	0.25	0.269512
TEA023186.1	TEA027531.1	8	0	2	1	0	0	0.111	0.1
TEA025576.1	TEA008508.1	10	0	0	0	0	0	0.139	0.134146
TEA028751.1	TEA001044.1	3	0.167	2	3	1	0.002	0.111	0.1
TEA026739.1	TEA014763.1	14	0.5	1	2	1	0.002	0.397	0.44878
TEA007238.1	TEA011087.1	12	0	0	0	0	0	0.167	0.168293
TEA031589.1	TEA031190.1	1	0.5	4	3	6	0.013	0.227	0.241463
TEA024638.1	TEA010706.1	8	0.333	2	3	2	0.004	0.249	0.268293
TEA006937.1	TEA000646.1	4	0.333	1	3	1	0.002	0.191	0.197561
TEA006678.1	TEA030098.1	5	1	1	1	1	0.002	0.472	0.540244
TEA008173.1	TEA000324.1	11	0	0	0	0	0	0.153	0.15122
TEA016963.1	TEA011031.1	20	0	0	0	0	0	0.278	0.303659
TEA021148.1	TEA011946.1	9	0	1	1	0	0	0.125	0.117073
TEA001628.1	TEA014674.1	10	0	0	0	0	0	0.139	0.134146
TEA020105.1	TEA024790.1	19	1	1	1	1	0.002	0.666	0.776829
TEA023202.1	TEA002816.1	5	1	1	1	1	0.002	0.472	0.540244
TEA024882.1	TEA010538.1	8	0	1	2	0	0	0.111	0.1
TEA000788.1	TEA018568.1	12	0	0	0	0	0	0.167	0.168293
TEA021004.1	TEA021286.1	8	0	0	0	0	0	0.111	0.1
TEA020944.1	TEA024869.1	1	1	1	2	2	0.004	0.418	0.47439
TEA006362.1	TEA006431.1	22	0	0	0	0	0	0.306	0.337805
TEA011265.1	TEA015839.1	16	0	0	0	0	0	0.222	0.235366
TEA005426.1	TEA011532.1	10	0	0	0	0	0	0.139	0.134146
TEA030755.1	TEA012143.1	8	0	1	2	0	0	0.111	0.1
TEA008247.1	TEA008952.1	19	0	0	0	0	0	0.264	0.286585
TEA002561.1	TEA027688.1	11	0	2	1	0	0	0.153	0.15122
TEA032118.1	TEA033193.1	15	0	4	2	0	0	0.208	0.218293
TEA017668.1	TEA022184.1	5	0.5	2	1	1	0.002	0.272	0.296341
TEA012669.1	TEA023449.1	8	0	0	0	0	0	0.111	0.1
TEA022321.1	TEA004356.1	9	0.75	4	1	3	0.007	0.432	0.491463
TEA001272.1	TEA011031.1	8	0	0	0	0	0	0.111	0.1
TEA008508.1	TEA012669.1	25	0	0	0	0	0	0.347	0.387805
TEA009978.1	TEA024175.1	14	0	0	0	0	0	0.194	0.20122
TEA025535.1	TEA027022.1	1	0.5	2	2	2	0.004	0.218	0.230488
TEA006404.1	TEA021133.1	1	0.5	2	1	1	0.002	0.216	0.228049
TEA004483.1	TEA000818.1	22	0	2	1	0	0	0.306	0.337805
TEA004595.1	TEA019216.1	2	0.333	3	3	3	0.007	0.168	0.169512
TEA022005.1	TEA027249.1	11	0	1	6	0	0	0.153	0.15122
TEA022025.1	TEA001647.1	10	0	1	3	0	0	0.139	0.134146
TEA030807.1	TEA000194.1	2	0.375	4	2	3	0.007	0.184	0.189024
TEA017061.1	TEA024730.1	22	0	0	0	0	0	0.306	0.337805
TEA017634.1	TEA006869.1	12	0	1	2	0	0	0.167	0.168293
TEA003881.1	TEA009874.1	4	0.5	2	2	2	0.004	0.26	0.281707
TEA012211.1	TEA004739.1	9	0	1	1	0	0	0.125	0.117073
TEA018222.1	TEA020480.1	1	1	1	1	1	0.002	0.416	0.471951
TEA015195.1	TEA027150.1	11	0	1	1	0	0	0.153	0.15122
TEA022423.1	TEA028113.1	2	0.5	2	4	4	0.009	0.237	0.253659
TEA033256.1	TEA019183.1	15	0	1	4	0	0	0.208	0.218293
TEA011906.1	TEA027869.1	8	0	1	2	0	0	0.111	0.1
TEA028729.1	TEA006147.1	1	0.667	3	1	2	0.004	0.285	0.312195
TEA017192.1	TEA026780.1	12	0	0	0	0	0	0.167	0.168293
TEA000227.1	TEA025098.1	10	0	1	2	0	0	0.139	0.134146
TEA024582.1	TEA009489.1	18	0	1	2	0	0	0.25	0.269512
TEA000622.1	TEA028978.1	11	0	2	1	0	0	0.153	0.15122
TEA017790.1	TEA029721.1	12	0	2	1	0	0	0.167	0.168293
TEA030835.1	TEA008929.1	12	0	1	1	0	0	0.167	0.168293
TEA026739.1	TEA028442.1	6	0.5	1	2	1	0.002	0.286	0.313415
TEA001833.1	TEA002561.1	12	0	3	2	0	0	0.167	0.168293
TEA026406.1	TEA009834.1	2	0.386	10	7	27	0.06	0.242	0.259756
TEA019553.1	TEA011077.1	8	0	0	0	0	0	0.111	0.1
TEA005605.1	TEA005613.1	11	0.333	3	1	1	0.002	0.288	0.315854
TEA004483.1	TEA033122.1	14	0	0	0	0	0	0.194	0.20122
TEA015261.1	TEA000135.1	15	0	0	0	0	0	0.208	0.218293
TEA024351.1	TEA024481.1	8	0	1	1	0	0	0.111	0.1
TEA023474.1	TEA013898.1	8	1	5	1	5	0.011	0.522	0.60122
TEA000788.1	TEA019764.1	18	0	0	0	0	0	0.25	0.269512
TEA033363.1	TEA014066.1	1	1	1	1	1	0.002	0.416	0.471951
TEA011818.1	TEA011383.1	8	0	5	3	0	0	0.111	0.1
TEA017668.1	TEA000640.1	10	0.444	2	9	8	0.018	0.334	0.371951
TEA032100.1	TEA020538.1	8	0	0	0	0	0	0.111	0.1
TEA006618.1	TEA005003.1	9	0	0	0	0	0	0.125	0.117073
TEA019734.1	TEA017562.1	2	0.25	4	4	4	0.009	0.137	0.131707
TEA010665.1	TEA003184.1	15	0	2	1	0	0	0.208	0.218293
TEA025589.1	TEA021735.1	10	0	0	0	0	0	0.139	0.134146
TEA000808.1	TEA002974.1	13	0	0	0	0	0	0.181	0.185366
TEA025595.1	TEA022532.1	20	0	0	0	0	0	0.278	0.303659
TEA028660.1	TEA033122.1	15	0	0	0	0	0	0.208	0.218293
TEA001137.1	TEA026030.1	12	0	0	0	0	0	0.167	0.168293
TEA027429.1	TEA003128.1	19	0	1	2	0	0	0.264	0.286585
TEA023519.1	TEA023052.1	24	0	1	2	0	0	0.333	0.370732
TEA005156.1	TEA027415.1	1	0.5	1	2	1	0.002	0.216	0.228049
TEA025372.1	TEA019907.1	11	0	0	0	0	0	0.153	0.15122
TEA032135.1	TEA034012.1	14	0	0	0	0	0	0.194	0.20122
TEA015846.1	TEA015991.1	8	0	2	1	0	0	0.111	0.1
TEA013513.1	TEA008032.1	22	0	1	1	0	0	0.306	0.337805
TEA006095.1	TEA014351.1	10	1	3	1	3	0.007	0.546	0.630488
TEA022007.1	TEA003472.1	28	0	0	0	0	0	0.389	0.439024
TEA001181.1	TEA018126.1	14	0	1	1	0	0	0.194	0.20122
TEA011869.1	TEA030463.1	18	0	0	0	0	0	0.25	0.269512
TEA010665.1	TEA010862.1	9	0	2	2	0	0	0.125	0.117073
TEA018650.1	TEA014845.1	1	0.25	2	2	1	0.002	0.116	0.106098
TEA010349.1	TEA004719.1	20	0.5	2	2	2	0.004	0.482	0.552439
TEA010016.1	TEA022321.1	6	0.75	1	4	3	0.007	0.39	0.440244
TEA011026.1	TEA017998.1	1	0.333	1	3	1	0.002	0.149	0.146341
TEA010289.1	TEA028660.1	1	0.667	1	3	2	0.004	0.285	0.312195
TEA009062.1	TEA017275.1	12	0	0	0	0	0	0.167	0.168293
TEA031676.1	TEA011906.1	11	0	2	1	0	0	0.153	0.15122
TEA008738.1	TEA023976.1	4	1	1	1	1	0.002	0.458	0.523171
TEA006775.1	TEA001003.1	9	1	1	1	1	0.002	0.527	0.607317
TEA002187.1	TEA015454.1	2	0.667	3	1	2	0.004	0.299	0.329268
TEA021977.1	TEA015821.1	8	0	1	2	0	0	0.111	0.1
TEA030463.1	TEA001341.1	8	0	0	0	0	0	0.111	0.1
TEA015839.1	TEA033151.1	26	0	1	1	0	0	0.361	0.404878
TEA024481.1	TEA026566.1	12	1	1	1	1	0.002	0.569	0.658537
TEA002529.1	TEA033148.1	1	1	1	1	1	0.002	0.416	0.471951
TEA013676.1	TEA010862.1	5	0.5	3	2	3	0.007	0.276	0.30122
TEA030008.1	TEA003116.1	3	0.5	1	2	1	0.002	0.244	0.262195
TEA002693.1	TEA024882.1	15	1	1	1	1	0.002	0.611	0.709756
TEA011241.1	TEA032993.1	26	0	2	1	0	0	0.361	0.404878
TEA025794.1	TEA028102.1	13	0	0	0	0	0	0.181	0.185366
TEA018748.1	TEA011906.1	11	0	3	1	0	0	0.153	0.15122
TEA016177.1	TEA013591.1	11	0	2	2	0	0	0.153	0.15122
TEA000167.1	TEA001129.1	9	0	2	2	0	0	0.125	0.117073
TEA012911.1	TEA007516.1	8	0	0	0	0	0	0.111	0.1
TEA022321.1	TEA025576.1	11	0	0	0	0	0	0.153	0.15122
TEA007739.1	TEA000646.1	1	0.667	3	3	6	0.013	0.294	0.323171
TEA009635.1	TEA033205.1	12	0	0	0	0	0	0.167	0.168293
TEA021681.1	TEA010862.1	1	1	1	2	2	0.004	0.418	0.47439
TEA028978.1	TEA015256.1	1	1	1	2	2	0.004	0.418	0.47439
TEA023473.1	TEA010033.1	8	0	2	2	0	0	0.111	0.1
TEA031971.1	TEA024941.1	5	0.333	1	3	1	0.002	0.205	0.214634
TEA024582.1	TEA025182.1	1	1	1	1	1	0.002	0.416	0.471951
TEA005054.1	TEA019056.1	1	1	1	1	1	0.002	0.416	0.471951
TEA023553.1	TEA022790.1	10	0	2	1	0	0	0.139	0.134146
TEA012057.1	TEA006981.1	9	0	0	0	0	0	0.125	0.117073
TEA017883.1	TEA028673.1	2	0.667	1	3	2	0.004	0.299	0.329268
TEA019287.1	TEA006566.1	8	0	0	0	0	0	0.111	0.1
TEA013487.1	TEA013343.1	9	0	0	0	0	0	0.125	0.117073
TEA030597.1	TEA024924.1	15	0	1	1	0	0	0.208	0.218293
TEA020660.1	TEA021577.1	1	0.5	1	2	1	0.002	0.216	0.228049
TEA012211.1	TEA000227.1	9	0	1	1	0	0	0.125	0.117073
TEA001188.1	TEA028661.1	25	0	0	0	0	0	0.347	0.387805
TEA001968.1	TEA030183.1	11	0	1	1	0	0	0.153	0.15122
TEA031231.1	TEA023868.1	10	0	1	2	0	0	0.139	0.134146
TEA008952.1	TEA028561.1	10	0	0	0	0	0	0.139	0.134146
TEA000419.1	TEA024557.1	12	1	1	1	1	0.002	0.569	0.658537
TEA016593.1	TEA022414.1	31	0	1	2	0	0	0.431	0.490244
TEA022186.1	TEA000270.1	1	1	1	1	1	0.002	0.416	0.471951
TEA016437.1	TEA025396.1	17	0	2	1	0	0	0.236	0.252439
TEA025628.1	TEA021827.1	15	0	0	0	0	0	0.208	0.218293
TEA012211.1	TEA007400.1	10	0	1	1	0	0	0.139	0.134146
TEA031434.1	TEA005837.1	20	0	2	2	0	0	0.278	0.303659
TEA026590.1	TEA018371.1	6	0.667	3	2	4	0.009	0.359	0.402439
TEA012246.1	TEA010142.1	8	0	0	0	0	0	0.111	0.1
TEA009221.1	TEA022228.1	20	0	3	1	0	0	0.278	0.303659
TEA031801.1	TEA009462.1	20	0	1	2	0	0	0.278	0.303659
TEA015519.1	TEA005003.1	11	0	0	0	0	0	0.153	0.15122
TEA015079.1	TEA022021.1	1	1	1	1	1	0.002	0.416	0.471951
TEA009175.1	TEA013844.1	20	0	1	3	0	0	0.278	0.303659
TEA020820.1	TEA025448.1	18	0	1	2	0	0	0.25	0.269512
TEA027207.1	TEA022555.1	21	0	2	1	0	0	0.292	0.320732
TEA009236.1	TEA001588.1	1	0.5	2	4	4	0.009	0.223	0.236585
TEA025307.1	TEA013502.1	1	0.333	1	3	1	0.002	0.149	0.146341
TEA006680.1	TEA029654.1	10	0	1	1	0	0	0.139	0.134146
TEA019467.1	TEA033176.1	4	0.133	5	3	2	0.004	0.113	0.102439
TEA033576.1	TEA016887.1	18	0	0	0	0	0	0.25	0.269512
TEA031236.1	TEA013591.1	16	0	1	2	0	0	0.222	0.235366
TEA008508.1	TEA029721.1	14	0	0	0	0	0	0.194	0.20122
TEA011031.1	TEA016148.1	18	0	0	0	0	0	0.25	0.269512
TEA027176.1	TEA018003.1	5	0.333	3	1	1	0.002	0.205	0.214634
TEA014414.1	TEA022671.1	10	0	0	0	0	0	0.139	0.134146
TEA033256.1	TEA031482.1	24	1	1	3	3	0.007	0.74	0.867073
TEA033851.1	TEA011386.1	1	0.5	1	2	1	0.002	0.216	0.228049
TEA027031.1	TEA022671.1	13	0	2	1	0	0	0.181	0.185366
TEA033122.1	TEA015454.1	12	0	0	0	0	0	0.167	0.168293
TEA031801.1	TEA021455.1	25	0	1	1	0	0	0.347	0.387805
TEA024924.1	TEA010349.1	1	0.5	1	2	1	0.002	0.216	0.228049
TEA025843.1	TEA010982.1	1	0.5	2	1	1	0.002	0.216	0.228049
TEA009874.1	TEA003284.1	9	0	2	1	0	0	0.125	0.117073
TEA006503.1	TEA015317.1	13	0	0	0	0	0	0.181	0.185366
TEA013676.1	TEA013157.1	8	0	3	2	0	0	0.111	0.1
TEA023840.1	TEA010563.1	2	1	1	2	2	0.004	0.432	0.491463
TEA031236.1	TEA008395.1	8	0	1	1	0	0	0.111	0.1
TEA025379.1	TEA004755.1	9	0	0	0	0	0	0.125	0.117073
TEA001777.1	TEA024663.1	9	0	2	1	0	0	0.125	0.117073
TEA004578.1	TEA009452.1	23	0	2	1	0	0	0.319	0.353659
TEA022367.1	TEA001647.1	23	0	3	3	0	0	0.319	0.353659
TEA000640.1	TEA009932.1	6	0.593	9	3	16	0.036	0.356	0.39878
TEA020538.1	TEA010738.1	10	0	0	0	0	0	0.139	0.134146
TEA026478.1	TEA003116.1	6	0.375	4	2	3	0.007	0.24	0.257317
TEA003980.1	TEA032655.1	2	0.5	1	2	1	0.002	0.23	0.245122
TEA015261.1	TEA012999.1	11	0	0	0	0	0	0.153	0.15122
TEA004757.1	TEA022539.1	9	0	1	1	0	0	0.125	0.117073
TEA000336.1	TEA006601.1	13	0	1	1	0	0	0.181	0.185366
TEA015801.1	TEA011031.1	14	0	0	0	0	0	0.194	0.20122
TEA015380.1	TEA009462.1	10	1	3	2	6	0.013	0.552	0.637805
TEA021735.1	TEA024832.1	1	1	1	2	2	0.004	0.418	0.47439
TEA010875.1	TEA009128.1	9	0	1	1	0	0	0.125	0.117073
TEA021827.1	TEA013659.1	14	0	0	0	0	0	0.194	0.20122
TEA003194.1	TEA008929.1	11	0	2	1	0	0	0.153	0.15122
TEA000818.1	TEA031544.1	3	1	1	1	1	0.002	0.444	0.506098
TEA017080.1	TEA008591.1	21	0	3	2	0	0	0.292	0.320732
TEA005805.1	TEA011810.1	9	0	0	0	0	0	0.125	0.117073
TEA018217.1	TEA027530.1	17	0	1	1	0	0	0.236	0.252439
TEA031527.1	TEA025439.1	14	0	1	1	0	0	0.194	0.20122
TEA008446.1	TEA030938.1	22	0	1	3	0	0	0.306	0.337805
TEA006937.1	TEA019473.1	1	0.5	1	2	1	0.002	0.216	0.228049
TEA008247.1	TEA027303.1	20	0.167	6	1	1	0.002	0.347	0.387805
TEA014840.1	TEA005731.1	21	0	0	0	0	0	0.292	0.320732
TEA028916.1	TEA006079.1	13	0	0	0	0	0	0.181	0.185366
TEA006997.1	TEA006436.1	1	0.5	2	1	1	0.002	0.216	0.228049
TEA015917.1	TEA004483.1	28	0	2	2	0	0	0.389	0.439024
TEA016186.1	TEA014796.1	12	0	2	1	0	0	0.167	0.168293
TEA026406.1	TEA026840.1	1	0.9	10	1	9	0.02	0.394	0.445122
TEA031819.1	TEA028660.1	8	0	0	0	0	0	0.111	0.1
TEA011385.1	TEA009286.1	1	1	1	1	1	0.002	0.416	0.471951
TEA008682.1	TEA000365.1	9	0	1	1	0	0	0.125	0.117073
TEA020320.1	TEA023352.1	10	0	0	0	0	0	0.139	0.134146
TEA033125.1	TEA008910.1	10	0	1	1	0	0	0.139	0.134146
TEA001836.1	TEA001713.1	1	0.25	2	2	1	0.002	0.116	0.106098
TEA015991.1	TEA022671.1	18	0	1	1	0	0	0.25	0.269512
TEA012030.1	TEA031018.1	6	1	1	3	3	0.007	0.49	0.562195
TEA029112.1	TEA028113.1	1	0.75	2	4	6	0.013	0.327	0.363415
TEA021615.1	TEA005871.1	13	0	1	3	0	0	0.181	0.185366
TEA006566.1	TEA016568.1	20	0	1	2	0	0	0.278	0.303659
TEA032894.1	TEA015195.1	10	0	1	1	0	0	0.139	0.134146
TEA000324.1	TEA003594.1	19	0	0	0	0	0	0.264	0.286585
TEA024531.1	TEA014206.1	10	0	2	3	0	0	0.139	0.134146
TEA023287.1	TEA019828.1	30	0	0	0	0	0	0.417	0.473171
TEA000326.1	TEA009800.1	13	0	1	1	0	0	0.181	0.185366
TEA001837.1	TEA007809.1	2	0.75	4	1	3	0.007	0.334	0.371951
TEA032894.1	TEA008929.1	16	0	1	1	0	0	0.222	0.235366
TEA021124.1	TEA018701.1	3	0.25	2	2	1	0.002	0.144	0.140244
TEA019901.1	TEA026840.1	9	0	1	1	0	0	0.125	0.117073
TEA016461.1	TEA031005.1	12	0	0	0	0	0	0.167	0.168293
TEA006992.1	TEA022370.1	10	0	1	1	0	0	0.139	0.134146
TEA024623.1	TEA033417.1	10	0	1	1	0	0	0.139	0.134146
TEA030291.1	TEA032593.1	4	1	2	1	2	0.004	0.46	0.52561
TEA002708.1	TEA024318.1	12	0	0	0	0	0	0.167	0.168293
TEA004578.1	TEA012798.1	24	0	2	1	0	0	0.333	0.370732
TEA030858.1	TEA006431.1	10	0	0	0	0	0	0.139	0.134146
TEA028385.1	TEA032296.1	6	1	1	1	1	0.002	0.486	0.557317
TEA025013.1	TEA008758.1	2	1	1	1	1	0.002	0.43	0.489024
TEA012427.1	TEA025325.1	16	0	1	2	0	0	0.222	0.235366
TEA012165.1	TEA020364.1	11	0	1	1	0	0	0.153	0.15122
TEA032087.1	TEA009271.1	17	0	1	1	0	0	0.236	0.252439
TEA026743.1	TEA015317.1	9	0	2	1	0	0	0.125	0.117073
TEA031236.1	TEA012221.1	16	1	1	1	1	0.002	0.624	0.72561
TEA023884.1	TEA019126.1	1	1	1	1	1	0.002	0.416	0.471951
TEA018568.1	TEA022006.1	12	0	0	0	0	0	0.167	0.168293
TEA011532.1	TEA028978.1	19	0	0	0	0	0	0.264	0.286585
TEA024747.1	TEA025439.1	8	0	0	0	0	0	0.111	0.1
TEA030195.1	TEA022400.1	11	0	0	0	0	0	0.153	0.15122
TEA003128.1	TEA015741.1	3	1	2	1	2	0.004	0.446	0.508537
TEA031801.1	TEA017002.1	23	0	1	1	0	0	0.319	0.353659
TEA022790.1	TEA005811.1	10	1	1	1	1	0.002	0.541	0.62439
TEA007613.1	TEA028661.1	8	0.833	1	6	5	0.011	0.455	0.519512
TEA031193.1	TEA008550.1	10	0.5	1	2	1	0.002	0.341	0.380488
TEA007983.1	TEA013597.1	20	0	0	0	0	0	0.278	0.303659
TEA004356.1	TEA015173.1	4	0.5	1	2	1	0.002	0.258	0.279268
TEA013472.1	TEA022414.1	26	0	0	0	0	0	0.361	0.404878
TEA015991.1	TEA022449.1	20	1	1	1	1	0.002	0.68	0.793902
TEA014096.1	TEA030098.1	1	1	2	1	2	0.004	0.418	0.47439
TEA015809.1	TEA030164.1	10	0	0	0	0	0	0.139	0.134146
TEA018491.1	TEA007212.1	15	0	0	0	0	0	0.208	0.218293
TEA003523.1	TEA018336.1	18	0	0	0	0	0	0.25	0.269512
TEA018973.1	TEA020036.1	2	0.5	2	1	1	0.002	0.23	0.245122
TEA018325.1	TEA024889.1	11	0	0	0	0	0	0.153	0.15122
TEA007321.1	TEA008267.1	10	0	0	0	0	0	0.139	0.134146
TEA020697.1	TEA003935.1	2	0.5	1	2	1	0.002	0.23	0.245122
TEA013694.1	TEA032405.1	10	1	4	4	16	0.036	0.574	0.664634
TEA019764.1	TEA030131.1	8	0	0	0	0	0	0.111	0.1
TEA031851.1	TEA015839.1	28	0	1	1	0	0	0.389	0.439024
TEA024882.1	TEA003881.1	11	0	1	2	0	0	0.153	0.15122
TEA023775.1	TEA015639.1	8	0	0	0	0	0	0.111	0.1
TEA023447.1	TEA025700.1	9	0.111	3	3	1	0.002	0.172	0.17439
TEA027302.1	TEA033490.1	8	0	1	1	0	0	0.111	0.1
TEA000251.1	TEA000268.1	16	0	1	1	0	0	0.222	0.235366
TEA006747.1	TEA018003.1	10	0	1	1	0	0	0.139	0.134146
TEA031321.1	TEA007105.1	18	0	1	1	0	0	0.25	0.269512
TEA000904.1	TEA018081.1	9	0	2	1	0	0	0.125	0.117073
TEA018321.1	TEA027330.1	14	0	3	1	0	0	0.194	0.20122
TEA010470.1	TEA004105.1	8	0	2	2	0	0	0.111	0.1
TEA029548.1	TEA028139.1	7	1	1	2	2	0.004	0.502	0.576829
TEA012261.1	TEA000893.1	27	0	1	2	0	0	0.375	0.421951
TEA006404.1	TEA006396.1	9	0	2	1	0	0	0.125	0.117073
TEA011844.1	TEA028216.1	8	0	0	0	0	0	0.111	0.1
TEA007238.1	TEA026781.1	9	1	1	1	1	0.002	0.527	0.607317
TEA019294.1	TEA010815.1	14	0	0	0	0	0	0.194	0.20122
TEA005414.1	TEA024515.1	14	0	1	1	0	0	0.194	0.20122
TEA011139.1	TEA008713.1	9	0	0	0	0	0	0.125	0.117073
TEA015380.1	TEA005606.1	3	1	3	1	3	0.007	0.448	0.510976
TEA028960.1	TEA017975.1	3	1	2	1	2	0.004	0.446	0.508537
TEA024759.1	TEA010349.1	13	0.5	2	2	2	0.004	0.385	0.434146
TEA016461.1	TEA023202.1	7	0.333	3	1	1	0.002	0.233	0.24878
TEA020702.1	TEA018328.1	2	0.5	2	2	2	0.004	0.232	0.247561
TEA014201.1	TEA026590.1	1	0.417	4	3	5	0.011	0.192	0.19878
TEA010189.1	TEA001565.1	13	0	1	2	0	0	0.181	0.185366
TEA001188.1	TEA010033.1	12	0	0	0	0	0	0.167	0.168293
TEA029333.1	TEA004684.1	8	0	1	2	0	0	0.111	0.1
TEA000292.1	TEA030576.1	6	0.857	2	7	12	0.027	0.453	0.517073
TEA032546.1	TEA032595.1	24	0	0	0	0	0	0.333	0.370732
TEA030131.1	TEA019901.1	15	0	1	1	0	0	0.208	0.218293
TEA031995.1	TEA028377.1	10	0.333	3	2	2	0.004	0.277	0.302439
TEA025448.1	TEA029020.1	30	0.5	2	1	1	0.002	0.619	0.719512
TEA031801.1	TEA006800.1	22	0	1	1	0	0	0.306	0.337805
TEA004352.1	TEA017076.1	19	0	1	1	0	0	0.264	0.286585
TEA032595.1	TEA009717.1	9	0	0	0	0	0	0.125	0.117073
TEA023052.1	TEA024790.1	27	0	2	1	0	0	0.375	0.421951
TEA004757.1	TEA019110.1	1	1	1	1	1	0.002	0.416	0.471951
TEA007809.1	TEA027302.1	9	0	1	1	0	0	0.125	0.117073
TEA008181.1	TEA027940.1	1	0.667	3	1	2	0.004	0.285	0.312195
TEA009128.1	TEA028776.1	15	0	1	1	0	0	0.208	0.218293
TEA014871.1	TEA033205.1	25	0	0	0	0	0	0.347	0.387805
TEA027738.1	TEA006872.1	23	0	1	2	0	0	0.319	0.353659
TEA022913.1	TEA000646.1	4	0.667	1	3	2	0.004	0.327	0.363415
TEA014690.1	TEA002839.1	15	0	0	0	0	0	0.208	0.218293
TEA019489.1	TEA021219.1	13	0	3	3	0	0	0.181	0.185366
TEA005414.1	TEA000640.1	17	0.889	1	9	8	0.018	0.609	0.707317
TEA000910.1	TEA021835.1	9	0	0	0	0	0	0.125	0.117073
TEA001777.1	TEA029920.1	11	0	2	2	0	0	0.153	0.15122
TEA025278.1	TEA020383.1	5	0.6	2	5	6	0.013	0.323	0.358537
TEA025025.1	TEA009874.1	9	0	1	2	0	0	0.125	0.117073
TEA028694.1	TEA028757.1	1	1	1	1	1	0.002	0.416	0.471951
TEA025906.1	TEA014056.1	18	0	2	1	0	0	0.25	0.269512
TEA011031.1	TEA030025.1	15	0	0	0	0	0	0.208	0.218293
TEA021462.1	TEA002693.1	3	0.5	2	1	1	0.002	0.244	0.262195
TEA023730.1	TEA024158.1	10	0	0	0	0	0	0.139	0.134146
TEA022973.1	TEA023871.1	11	1	1	1	1	0.002	0.555	0.641463
TEA018205.1	TEA027838.1	5	1	2	1	2	0.004	0.474	0.542683
TEA004112.1	TEA027527.1	1	0.667	3	5	10	0.022	0.303	0.334146
TEA002060.1	TEA020435.1	9	0.5	2	2	2	0.004	0.329	0.365854
TEA015931.1	TEA008929.1	22	0	0	0	0	0	0.306	0.337805
TEA000784.1	TEA021759.1	10	0	3	1	0	0	0.139	0.134146
TEA033530.1	TEA025448.1	19	0	1	2	0	0	0.264	0.286585
TEA016963.1	TEA018060.1	12	0	0	0	0	0	0.167	0.168293
TEA030463.1	TEA009576.1	15	0	0	0	0	0	0.208	0.218293
TEA031193.1	TEA022006.1	13	0.5	1	2	1	0.002	0.383	0.431707
TEA002529.1	TEA000292.1	3	0.5	1	2	1	0.002	0.244	0.262195
TEA034048.1	TEA026359.1	13	0	1	1	0	0	0.181	0.185366
TEA017883.1	TEA023127.1	10	0	1	3	0	0	0.139	0.134146
TEA001727.1	TEA006822.1	20	0	1	1	0	0	0.278	0.303659
TEA006219.1	TEA014674.1	16	0	0	0	0	0	0.222	0.235366
TEA028062.1	TEA029554.1	6	0.25	2	2	1	0.002	0.186	0.191463
TEA018016.1	TEA007865.1	11	0	1	7	0	0	0.153	0.15122
TEA008864.1	TEA018328.1	10	0.5	1	2	1	0.002	0.341	0.380488
TEA018701.1	TEA023611.1	18	0	2	2	0	0	0.25	0.269512
TEA029983.1	TEA000868.1	10	0	0	0	0	0	0.139	0.134146
TEA014859.1	TEA014351.1	17	0	1	1	0	0	0.236	0.252439
TEA024743.1	TEA026369.1	12	0	3	2	0	0	0.167	0.168293
TEA023893.1	TEA012558.1	10	0	3	3	0	0	0.139	0.134146
TEA011087.1	TEA023352.1	23	0	0	0	0	0	0.319	0.353659
TEA005519.1	TEA021835.1	16	0.5	2	1	1	0.002	0.424	0.481707
TEA018479.1	TEA007703.1	1	0.5	1	2	1	0.002	0.216	0.228049
TEA009268.1	TEA011810.1	9	0	0	0	0	0	0.125	0.117073
TEA032331.1	TEA012209.1	9	1	1	1	1	0.002	0.527	0.607317
TEA006441.1	TEA002852.1	23	0	1	3	0	0	0.319	0.353659
TEA024743.1	TEA002208.1	5	0.333	3	1	1	0.002	0.205	0.214634
TEA011381.1	TEA020633.1	2	1	1	1	1	0.002	0.43	0.489024
TEA015261.1	TEA024557.1	17	0	0	0	0	0	0.236	0.252439
TEA028489.1	TEA012427.1	19	0	1	1	0	0	0.264	0.286585
TEA031195.1	TEA018404.1	9	0	0	0	0	0	0.125	0.117073
TEA033530.1	TEA007400.1	16	0	1	1	0	0	0.222	0.235366
TEA015454.1	TEA020228.1	9	0	0	0	0	0	0.125	0.117073
TEA033406.1	TEA012211.1	11	0	1	1	0	0	0.153	0.15122
TEA023689.1	TEA028276.1	8	0	1	1	0	0	0.111	0.1
TEA017873.1	TEA018205.1	3	0.5	2	2	2	0.004	0.246	0.264634
TEA023346.1	TEA019299.1	1	0.5	1	2	1	0.002	0.216	0.228049
TEA026066.1	TEA002188.1	21	0	1	3	0	0	0.292	0.320732
TEA031018.1	TEA022006.1	16	1	3	2	6	0.013	0.636	0.740244
TEA017734.1	TEA005139.1	3	0.5	1	2	1	0.002	0.244	0.262195
TEA025734.1	TEA020697.1	2	0.5	2	1	1	0.002	0.23	0.245122
TEA021905.1	TEA019761.1	11	0	1	1	0	0	0.153	0.15122
TEA030416.1	TEA021095.1	8	0	0	0	0	0	0.111	0.1
TEA008213.1	TEA031013.1	10	0	0	0	0	0	0.139	0.134146
TEA024752.1	TEA014259.1	9	0	0	0	0	0	0.125	0.117073
TEA009088.1	TEA008695.1	15	0	0	0	0	0	0.208	0.218293
TEA002887.1	TEA007157.1	18	0	0	0	0	0	0.25	0.269512
TEA029554.1	TEA010349.1	24	0.25	2	2	1	0.002	0.436	0.496341
TEA023785.1	TEA029635.1	8	0	1	1	0	0	0.111	0.1
TEA030753.1	TEA010177.1	1	1	2	1	2	0.004	0.418	0.47439
TEA031206.1	TEA022898.1	19	0	0	0	0	0	0.264	0.286585
TEA030008.1	TEA025288.1	17	0	1	2	0	0	0.236	0.252439
TEA014647.1	TEA031107.1	6	0.5	2	1	1	0.002	0.286	0.313415
TEA014846.1	TEA028879.1	2	1	1	1	1	0.002	0.43	0.489024
TEA006095.1	TEA033406.1	10	0	3	1	0	0	0.139	0.134146
TEA001835.1	TEA026743.1	2	0.25	4	2	2	0.004	0.132	0.12561
TEA027838.1	TEA030192.1	3	1	1	1	1	0.002	0.444	0.506098
TEA027369.1	TEA022241.1	9	0	3	1	0	0	0.125	0.117073
TEA015225.1	TEA029618.1	10	0	0	0	0	0	0.139	0.134146
TEA023654.1	TEA027838.1	8	0	2	1	0	0	0.111	0.1
TEA000090.1	TEA003828.1	1	0.5	2	1	1	0.002	0.216	0.228049
TEA021737.1	TEA000893.1	1	0.5	2	2	2	0.004	0.218	0.230488
TEA007300.1	TEA026039.1	12	0	0	0	0	0	0.167	0.168293
TEA017883.1	TEA033154.1	9	0	1	1	0	0	0.125	0.117073
TEA021546.1	TEA014739.1	18	0	0	0	0	0	0.25	0.269512
TEA008032.1	TEA013876.1	19	0	1	1	0	0	0.264	0.286585
TEA031482.1	TEA007133.1	1	1	3	1	3	0.007	0.421	0.478049
TEA005811.1	TEA032634.1	14	0	1	4	0	0	0.194	0.20122
TEA023519.1	TEA014859.1	11	1	1	1	1	0.002	0.555	0.641463
TEA033222.1	TEA013981.1	2	0.25	2	2	1	0.002	0.13	0.123171
TEA024790.1	TEA030858.1	24	0	1	1	0	0	0.333	0.370732
TEA006863.1	TEA011136.1	6	1	4	1	4	0.009	0.492	0.564634
TEA030807.1	TEA006551.1	1	0.25	4	2	2	0.004	0.118	0.108537
TEA000336.1	TEA009978.1	26	0	1	1	0	0	0.361	0.404878
TEA024960.1	TEA006601.1	26	1	2	1	2	0.004	0.766	0.89878
TEA017883.1	TEA028644.1	22	0	1	3	0	0	0.306	0.337805
TEA019498.1	TEA026406.1	17	0	1	10	0	0	0.236	0.252439
TEA004385.1	TEA022414.1	19	0	1	2	0	0	0.264	0.286585
TEA006862.1	TEA025215.1	8	0	0	0	0	0	0.111	0.1
TEA028139.1	TEA032582.1	1	0.5	2	2	2	0.004	0.218	0.230488
TEA021255.1	TEA026478.1	15	0.75	1	4	3	0.007	0.515	0.592683
TEA027386.1	TEA006615.1	20	0	0	0	0	0	0.278	0.303659
TEA003121.1	TEA014368.1	12	0	0	0	0	0	0.167	0.168293
TEA006863.1	TEA013694.1	11	1	4	4	16	0.036	0.588	0.681707
TEA011117.1	TEA016244.1	1	1	1	1	1	0.002	0.416	0.471951
TEA002644.1	TEA003186.1	1	0.5	4	1	2	0.004	0.218	0.230488
TEA027249.1	TEA016139.1	1	0.5	6	2	6	0.013	0.227	0.241463
TEA001343.1	TEA027892.1	12	0.5	1	2	1	0.002	0.369	0.414634
TEA028232.1	TEA008910.1	3	1	1	1	1	0.002	0.444	0.506098
TEA030689.1	TEA033664.1	26	0	0	0	0	0	0.361	0.404878
TEA010214.1	TEA010929.1	2	1	1	1	1	0.002	0.43	0.489024
TEA032775.1	TEA013901.1	1	0.333	1	3	1	0.002	0.149	0.146341
TEA002299.1	TEA006794.1	8	0	0	0	0	0	0.111	0.1
TEA025379.1	TEA033238.1	22	0	0	0	0	0	0.306	0.337805
TEA027951.1	TEA029544.1	10	0	0	0	0	0	0.139	0.134146
TEA007776.1	TEA005811.1	10	0	2	1	0	0	0.139	0.134146
TEA000893.1	TEA003284.1	29	0	2	1	0	0	0.403	0.456098
TEA015384.1	TEA000405.1	5	0.667	3	2	4	0.009	0.345	0.385366
TEA026779.1	TEA005456.1	8	0	6	1	0	0	0.111	0.1
TEA015445.1	TEA005072.1	15	0	1	2	0	0	0.208	0.218293
TEA012902.1	TEA006822.1	17	0	1	1	0	0	0.236	0.252439
TEA032416.1	TEA023326.1	9	0	0	0	0	0	0.125	0.117073
TEA026974.1	TEA033004.1	10	0	1	2	0	0	0.139	0.134146
TEA008032.1	TEA030428.1	13	0	1	1	0	0	0.181	0.185366
TEA015207.1	TEA011031.1	18	0	0	0	0	0	0.25	0.269512
TEA002561.1	TEA025130.1	8	0	2	1	0	0	0.111	0.1
TEA027429.1	TEA021455.1	23	0	1	1	0	0	0.319	0.353659
TEA017036.1	TEA001003.1	7	1	1	1	1	0.002	0.499	0.573171
TEA024865.1	TEA015507.1	10	0	0	0	0	0	0.139	0.134146
TEA021242.1	TEA018335.1	16	0	0	0	0	0	0.222	0.235366
TEA014382.1	TEA024882.1	18	0	2	1	0	0	0.25	0.269512
TEA020820.1	TEA008446.1	17	0	1	1	0	0	0.236	0.252439
TEA030945.1	TEA016186.1	18	0	1	2	0	0	0.25	0.269512
TEA021416.1	TEA023024.1	10	0	0	0	0	0	0.139	0.134146
TEA020105.1	TEA006615.1	17	0	1	2	0	0	0.236	0.252439
TEA011241.1	TEA025868.1	9	0.5	2	1	1	0.002	0.327	0.363415
TEA033671.1	TEA007340.1	1	1	1	3	3	0.007	0.421	0.478049
TEA028855.1	TEA027738.1	12	0	1	1	0	0	0.167	0.168293
TEA014382.1	TEA022807.1	16	0	2	1	0	0	0.222	0.235366
TEA007321.1	TEA024582.1	26	0	1	1	0	0	0.361	0.404878
TEA002084.1	TEA001031.1	9	0	4	1	0	0	0.125	0.117073
TEA009864.1	TEA023785.1	2	0.5	2	1	1	0.002	0.23	0.245122
TEA033664.1	TEA026497.1	23	0	1	1	0	0	0.319	0.353659
TEA028701.1	TEA030957.1	1	1	1	2	2	0.004	0.418	0.47439
TEA018200.1	TEA016030.1	7	1	1	1	1	0.002	0.499	0.573171
TEA026066.1	TEA026551.1	19	0	1	1	0	0	0.264	0.286585
TEA019292.1	TEA006634.1	12	0	2	1	0	0	0.167	0.168293
TEA005682.1	TEA005833.1	9	0	1	1	0	0	0.125	0.117073
TEA030886.1	TEA016056.1	6	0.25	2	2	1	0.002	0.186	0.191463
TEA013418.1	TEA001034.1	1	1	1	1	1	0.002	0.416	0.471951
TEA014335.1	TEA006869.1	8	0	0	0	0	0	0.111	0.1
TEA023473.1	TEA024960.1	11	0	2	2	0	0	0.153	0.15122
TEA021543.1	TEA029227.1	3	0.333	3	1	1	0.002	0.177	0.180488
TEA026423.1	TEA011686.1	1	0.5	2	1	1	0.002	0.216	0.228049
TEA017319.1	TEA029554.1	4	0.5	2	2	2	0.004	0.26	0.281707
TEA006800.1	TEA030183.1	27	0	1	1	0	0	0.375	0.421951
TEA019127.1	TEA021457.1	5	1	3	1	3	0.007	0.476	0.545122
TEA006219.1	TEA000960.1	9	0	0	0	0	0	0.125	0.117073
TEA029920.1	TEA028673.1	2	0.667	2	3	4	0.009	0.303	0.334146
TEA024559.1	TEA032322.1	19	0	2	1	0	0	0.264	0.286585
TEA033122.1	TEA031193.1	11	0	0	0	0	0	0.153	0.15122
TEA005657.1	TEA005519.1	2	0.5	1	2	1	0.002	0.23	0.245122
TEA016578.1	TEA023878.1	3	0.5	4	2	4	0.009	0.251	0.270732
TEA002693.1	TEA002061.1	18	0	1	1	0	0	0.25	0.269512
TEA006964.1	TEA025020.1	19	0	0	0	0	0	0.264	0.286585
TEA022532.1	TEA003033.1	9	0.5	2	2	2	0.004	0.329	0.365854
TEA026890.1	TEA004347.1	13	0	3	1	0	0	0.181	0.185366
TEA007402.1	TEA024816.1	4	0.25	3	4	3	0.007	0.162	0.162195
TEA033656.1	TEA001454.1	8	0	1	1	0	0	0.111	0.1
TEA007309.1	TEA015857.1	1	1	5	1	5	0.011	0.425	0.482927
TEA006981.1	TEA025206.1	11	0	0	0	0	0	0.153	0.15122
TEA020105.1	TEA005811.1	14	0	1	1	0	0	0.194	0.20122
TEA021792.1	TEA004730.1	21	0	1	1	0	0	0.292	0.320732
TEA017460.1	TEA027685.1	11	0	0	0	0	0	0.153	0.15122
TEA012294.1	TEA015298.1	13	0	0	0	0	0	0.181	0.185366
TEA008713.1	TEA016177.1	15	0	3	2	0	0	0.208	0.218293
TEA005072.1	TEA016177.1	10	0	2	2	0	0	0.139	0.134146
TEA018405.1	TEA018328.1	20	0	1	2	0	0	0.278	0.303659
TEA033588.1	TEA022535.1	10	0	4	1	0	0	0.139	0.134146
TEA032569.1	TEA019686.1	9	0	0	0	0	0	0.125	0.117073
TEA004777.1	TEA011031.1	14	0	0	0	0	0	0.194	0.20122
TEA031971.1	TEA012999.1	9	0	1	1	0	0	0.125	0.117073
TEA019686.1	TEA022191.1	15	0	0	0	0	0	0.208	0.218293
TEA006964.1	TEA019764.1	20	0	0	0	0	0	0.278	0.303659
TEA005811.1	TEA009442.1	13	1	1	1	1	0.002	0.583	0.67561
TEA011352.1	TEA019761.1	5	0.167	6	1	1	0.002	0.138	0.132927
TEA017605.1	TEA018568.1	8	0	0	0	0	0	0.111	0.1
TEA029811.1	TEA003177.1	4	1	2	1	2	0.004	0.46	0.52561
TEA024515.1	TEA027429.1	14	0	1	1	0	0	0.194	0.20122
TEA012510.1	TEA003892.1	12	0.167	1	6	1	0.002	0.236	0.252439
TEA026840.1	TEA023224.1	14	0	1	1	0	0	0.194	0.20122
TEA007212.1	TEA009082.1	8	0	2	1	0	0	0.111	0.1
TEA008710.1	TEA006665.1	8	0	0	0	0	0	0.111	0.1
TEA009541.1	TEA024943.1	8	0	2	1	0	0	0.111	0.1
TEA013090.1	TEA012756.1	16	0	0	0	0	0	0.222	0.235366
TEA018491.1	TEA026134.1	19	0	0	0	0	0	0.264	0.286585
TEA030547.1	TEA009319.1	2	0.5	3	4	6	0.013	0.241	0.258537
TEA003472.1	TEA029920.1	10	0	2	2	0	0	0.139	0.134146
TEA003908.1	TEA026824.1	10	0	0	0	0	0	0.139	0.134146
TEA012806.1	TEA017979.1	9	0	0	0	0	0	0.125	0.117073
TEA033436.1	TEA030010.1	11	0	1	1	0	0	0.153	0.15122
TEA001003.1	TEA018405.1	11	0	1	1	0	0	0.153	0.15122
TEA020944.1	TEA005686.1	2	0.5	1	2	1	0.002	0.23	0.245122
TEA008075.1	TEA020937.1	14	0	0	0	0	0	0.194	0.20122
TEA012209.1	TEA000646.1	11	0.667	1	3	2	0.004	0.424	0.481707
TEA018405.1	TEA006776.1	31	0	1	4	0	0	0.431	0.490244
TEA024557.1	TEA028076.1	16	0	0	0	0	0	0.222	0.235366
TEA024481.1	TEA001129.1	11	0	1	2	0	0	0.153	0.15122
TEA011999.1	TEA027685.1	12	0	0	0	0	0	0.167	0.168293
TEA026001.1	TEA028879.1	6	1	1	1	1	0.002	0.486	0.557317
TEA010033.1	TEA003284.1	14	0.5	2	1	1	0.002	0.397	0.44878
TEA022057.1	TEA025208.1	10	0	0	0	0	0	0.139	0.134146
TEA031009.1	TEA014136.1	19	0.2	1	5	1	0.002	0.346	0.386585
TEA011686.1	TEA008112.1	1	1	1	1	1	0.002	0.416	0.471951
TEA006415.1	TEA008982.1	7	0.071	7	2	1	0.002	0.128	0.120732
TEA010563.1	TEA017224.1	8	0	0	0	0	0	0.111	0.1
TEA023668.1	TEA023017.1	8	0	2	1	0	0	0.111	0.1
TEA010171.1	TEA031412.1	9	0	0	0	0	0	0.125	0.117073
TEA022006.1	TEA016056.1	5	1	2	2	4	0.009	0.478	0.547561
TEA016143.1	TEA012370.1	9	0	1	1	0	0	0.125	0.117073
TEA009175.1	TEA024267.1	11	0	0	0	0	0	0.153	0.15122
TEA021242.1	TEA004157.1	16	0	0	0	0	0	0.222	0.235366
TEA017634.1	TEA018404.1	13	0	0	0	0	0	0.181	0.185366
TEA019806.1	TEA029344.1	1	0.5	2	1	1	0.002	0.216	0.228049
TEA005777.1	TEA015283.1	1	1	1	1	1	0.002	0.416	0.471951
TEA031851.1	TEA003881.1	14	0	1	2	0	0	0.194	0.20122
TEA031531.1	TEA005054.1	10	0	1	1	0	0	0.139	0.134146
TEA018568.1	TEA016177.1	9	0	0	0	0	0	0.125	0.117073
TEA013513.1	TEA004385.1	15	0	1	1	0	0	0.208	0.218293
TEA018748.1	TEA020428.1	7	0.667	3	2	4	0.009	0.373	0.419512
TEA010033.1	TEA026590.1	14	0	2	3	0	0	0.194	0.20122
TEA010016.1	TEA023553.1	25	0	1	2	0	0	0.347	0.387805
TEA018287.1	TEA010214.1	10	0	2	1	0	0	0.139	0.134146
TEA008032.1	TEA006084.1	16	0	1	3	0	0	0.222	0.235366
TEA032441.1	TEA012727.1	2	0.25	2	4	2	0.004	0.132	0.12561
TEA006622.1	TEA027429.1	12	0	1	1	0	0	0.167	0.168293
TEA030428.1	TEA021835.1	9	0	1	1	0	0	0.125	0.117073
TEA007400.1	TEA000629.1	3	1	1	1	1	0.002	0.444	0.506098
TEA002839.1	TEA007228.1	9	0	2	1	0	0	0.125	0.117073
TEA010665.1	TEA012427.1	25	0	2	1	0	0	0.347	0.387805
TEA015445.1	TEA010748.1	15	0	1	1	0	0	0.208	0.218293
TEA012669.1	TEA010033.1	13	0.375	4	2	3	0.007	0.337	0.37561
TEA002854.1	TEA030500.1	11	0.5	1	2	1	0.002	0.355	0.397561
TEA018003.1	TEA015837.1	18	1	1	1	1	0.002	0.652	0.759756
TEA011031.1	TEA004730.1	18	0	0	0	0	0	0.25	0.269512
TEA004400.1	TEA026542.1	1	1	1	1	1	0.002	0.416	0.471951
TEA028232.1	TEA002839.1	15	0	1	2	0	0	0.208	0.218293
TEA026148.1	TEA016743.1	1	0.375	4	2	3	0.007	0.171	0.173171
TEA003103.1	TEA023519.1	20	0	0	0	0	0	0.278	0.303659
TEA030042.1	TEA006782.1	9	0.5	2	1	1	0.002	0.327	0.363415
TEA023857.1	TEA016751.1	15	0	0	0	0	0	0.208	0.218293
TEA034003.1	TEA033023.1	9	0	0	0	0	0	0.125	0.117073
TEA026740.1	TEA011031.1	14	0	0	0	0	0	0.194	0.20122
TEA020979.1	TEA005116.1	3	1	1	1	1	0.002	0.444	0.506098
TEA021175.1	TEA012389.1	10	0	0	0	0	0	0.139	0.134146
TEA026840.1	TEA007400.1	13	0	1	1	0	0	0.181	0.185366
TEA032967.1	TEA021365.1	9	0	0	0	0	0	0.125	0.117073
TEA009621.1	TEA028835.1	8	0	0	0	0	0	0.111	0.1
TEA011031.1	TEA033851.1	10	0	0	0	0	0	0.139	0.134146
TEA002222.1	TEA025628.1	28	0.333	2	3	2	0.004	0.527	0.607317
TEA020365.1	TEA011383.1	19	0	6	3	0	0	0.264	0.286585
TEA026369.1	TEA002256.1	12	0	2	1	0	0	0.167	0.168293
TEA010033.1	TEA010665.1	14	0	2	2	0	0	0.194	0.20122
TEA022307.1	TEA002693.1	11	0	1	1	0	0	0.153	0.15122
TEA005072.1	TEA015741.1	1	1	2	1	2	0.004	0.418	0.47439
TEA009175.1	TEA013659.1	20	0	1	1	0	0	0.278	0.303659
TEA011385.1	TEA014514.1	12	1	1	1	1	0.002	0.569	0.658537
TEA005289.1	TEA016148.1	4	0.333	3	2	2	0.004	0.193	0.2
TEA021289.1	TEA013974.1	8	0	2	1	0	0	0.111	0.1
TEA031511.1	TEA001340.1	13	0	0	0	0	0	0.181	0.185366
TEA001835.1	TEA000788.1	9	0	4	2	0	0	0.125	0.117073
TEA028953.1	TEA008508.1	21	0	0	0	0	0	0.292	0.320732
TEA023893.1	TEA019327.1	3	0.667	3	2	4	0.009	0.317	0.35122
TEA002768.1	TEA020527.1	14	0	0	0	0	0	0.194	0.20122
TEA016461.1	TEA001833.1	19	0	3	3	0	0	0.264	0.286585
TEA008819.1	TEA030761.1	21	0	0	0	0	0	0.292	0.320732
TEA018702.1	TEA031074.1	1	1	3	2	6	0.013	0.427	0.485366
TEA029005.1	TEA030314.1	8	0	0	0	0	0	0.111	0.1
TEA030187.1	TEA024129.1	8	0	3	1	0	0	0.111	0.1
TEA003447.1	TEA021479.1	9	0	1	2	0	0	0.125	0.117073
TEA032090.1	TEA023801.1	10	0	5	1	0	0	0.139	0.134146
TEA033193.1	TEA030314.1	13	0	2	1	0	0	0.181	0.185366
TEA012305.1	TEA033835.1	18	0	0	0	0	0	0.25	0.269512
TEA009191.1	TEA015512.1	8	0	0	0	0	0	0.111	0.1
TEA027394.1	TEA024276.1	9	0	0	0	0	0	0.125	0.117073
TEA026739.1	TEA017873.1	8	0.5	1	2	1	0.002	0.313	0.346341
TEA012427.1	TEA031018.1	17	1	1	3	3	0.007	0.643	0.74878
TEA028076.1	TEA011718.1	15	0	0	0	0	0	0.208	0.218293
TEA026780.1	TEA022357.1	20	0	0	0	0	0	0.278	0.303659
TEA014928.1	TEA033390.1	1	1	1	2	2	0.004	0.418	0.47439
TEA026369.1	TEA013157.1	8	0	2	2	0	0	0.111	0.1
TEA005072.1	TEA016139.1	17	0	2	2	0	0	0.236	0.252439
TEA008952.1	TEA022285.1	30	0	0	0	0	0	0.417	0.473171
TEA016593.1	TEA004483.1	12	0	1	2	0	0	0.167	0.168293
TEA001154.1	TEA015195.1	10	0	1	1	0	0	0.139	0.134146
TEA017002.1	TEA017383.1	23	0	0	0	0	0	0.319	0.353659
TEA022600.1	TEA006601.1	18	1	1	1	1	0.002	0.652	0.759756
TEA024638.1	TEA005072.1	16	0	2	2	0	0	0.222	0.235366
TEA010454.1	TEA023326.1	1	0.25	2	2	1	0.002	0.116	0.106098
TEA027429.1	TEA016186.1	21	0	1	2	0	0	0.292	0.320732
TEA033515.1	TEA015533.1	17	0	2	1	0	0	0.236	0.252439
TEA011474.1	TEA013938.1	2	0.5	2	2	2	0.004	0.232	0.247561
TEA032404.1	TEA006782.1	8	0.5	2	1	1	0.002	0.313	0.346341
TEA006207.1	TEA016881.1	12	0	0	0	0	0	0.167	0.168293
TEA018404.1	TEA021820.1	11	0	0	0	0	0	0.153	0.15122
TEA019183.1	TEA003194.1	8	0	4	2	0	0	0.111	0.1
TEA015261.1	TEA011940.1	10	0	0	0	0	0	0.139	0.134146
TEA022053.1	TEA022370.1	9	0	1	1	0	0	0.125	0.117073
TEA010187.1	TEA005744.1	8	0	10	1	0	0	0.111	0.1
TEA000270.1	TEA026369.1	10	0	1	2	0	0	0.139	0.134146
TEA024515.1	TEA003121.1	10	0	1	3	0	0	0.139	0.134146
TEA033047.1	TEA023352.1	8	0	0	0	0	0	0.111	0.1
TEA030938.1	TEA030858.1	9	0	3	1	0	0	0.125	0.117073
TEA028139.1	TEA014115.1	1	1	2	3	6	0.013	0.427	0.485366
TEA033406.1	TEA023811.1	6	1	1	1	1	0.002	0.486	0.557317
TEA014466.1	TEA004732.1	18	1	2	1	2	0.004	0.654	0.762195
TEA018336.1	TEA033664.1	24	0	1	1	0	0	0.333	0.370732
TEA008508.1	TEA027492.1	14	0	0	0	0	0	0.194	0.20122
TEA005315.1	TEA017998.1	3	0.333	6	3	6	0.013	0.188	0.193902
TEA006102.1	TEA030673.1	18	0	0	0	0	0	0.25	0.269512
TEA032933.1	TEA007938.1	13	0	3	1	0	0	0.181	0.185366
TEA024765.1	TEA011386.1	1	0.25	2	2	1	0.002	0.116	0.106098
TEA030777.1	TEA031636.1	10	0	0	0	0	0	0.139	0.134146
TEA005474.1	TEA010171.1	8	0	0	0	0	0	0.111	0.1
TEA019170.1	TEA004385.1	3	0.8	5	1	4	0.009	0.371	0.417073
TEA009442.1	TEA003284.1	17	0	1	1	0	0	0.236	0.252439
TEA021827.1	TEA005622.1	10	0	0	0	0	0	0.139	0.134146
TEA026576.1	TEA013227.1	16	0	1	3	0	0	0.222	0.235366
TEA012213.1	TEA006850.1	8	0	2	2	0	0	0.111	0.1
TEA031368.1	TEA004578.1	8	0	0	0	0	0	0.111	0.1
TEA015380.1	TEA024790.1	8	1	3	1	3	0.007	0.518	0.596341
TEA030744.1	TEA032090.1	1	0.92	5	5	23	0.051	0.433	0.492683
TEA011990.1	TEA011960.1	2	0.25	2	4	2	0.004	0.132	0.12561
TEA015317.1	TEA019498.1	16	0	1	1	0	0	0.222	0.235366
TEA003881.1	TEA005519.1	10	0	2	2	0	0	0.139	0.134146
TEA030576.1	TEA015837.1	1	0.857	7	1	6	0.013	0.37	0.415854
TEA006782.1	TEA029324.1	1	1	1	2	2	0.004	0.418	0.47439
TEA024557.1	TEA021681.1	3	1	1	1	1	0.002	0.444	0.506098
TEA007982.1	TEA013514.1	13	0	4	1	0	0	0.181	0.185366
TEA010470.1	TEA019183.1	6	0.375	2	4	3	0.007	0.24	0.257317
TEA010289.1	TEA007133.1	9	0	1	1	0	0	0.125	0.117073
TEA024882.1	TEA020538.1	9	0	1	1	0	0	0.125	0.117073
TEA012510.1	TEA001565.1	14	0	1	2	0	0	0.194	0.20122
TEA000336.1	TEA027168.1	21	0	1	1	0	0	0.292	0.320732
TEA020786.1	TEA003046.1	15	0	0	0	0	0	0.208	0.218293
TEA023302.1	TEA024638.1	2	0.5	1	2	1	0.002	0.23	0.245122
TEA024759.1	TEA022178.1	1	0.5	2	1	1	0.002	0.216	0.228049
TEA013842.1	TEA003919.1	8	0	0	0	0	0	0.111	0.1
TEA019764.1	TEA028156.1	10	0	0	0	0	0	0.139	0.134146
TEA022006.1	TEA008340.1	12	0	2	3	0	0	0.167	0.168293
TEA004806.1	TEA025658.1	5	1	1	1	1	0.002	0.472	0.540244
TEA016177.1	TEA019498.1	9	0	2	1	0	0	0.125	0.117073
TEA001777.1	TEA022321.1	12	0	2	4	0	0	0.167	0.168293
TEA031389.1	TEA000324.1	10	0	0	0	0	0	0.139	0.134146
TEA004137.1	TEA021735.1	11	0	0	0	0	0	0.153	0.15122
TEA000244.1	TEA008508.1	15	0	0	0	0	0	0.208	0.218293
TEA011299.1	TEA024461.1	3	1	1	1	1	0.002	0.444	0.506098
TEA029707.1	TEA024318.1	10	0	2	1	0	0	0.139	0.134146
TEA003871.1	TEA031053.1	1	1	1	1	1	0.002	0.416	0.471951
TEA028751.1	TEA012726.1	9	0	2	1	0	0	0.125	0.117073
TEA010303.1	TEA005094.1	13	0	1	2	0	0	0.181	0.185366
TEA018568.1	TEA000818.1	10	0	0	0	0	0	0.139	0.134146
TEA031833.1	TEA014259.1	3	1	2	2	4	0.009	0.451	0.514634
TEA017629.1	TEA030080.1	9	0	1	2	0	0	0.125	0.117073
TEA033321.1	TEA005957.1	11	0	1	2	0	0	0.153	0.15122
TEA001129.1	TEA028751.1	11	0	2	2	0	0	0.153	0.15122
TEA025379.1	TEA033154.1	12	0	0	0	0	0	0.167	0.168293
TEA024557.1	TEA003472.1	21	0	1	2	0	0	0.292	0.320732
TEA023857.1	TEA014414.1	9	0	0	0	0	0	0.125	0.117073
TEA026590.1	TEA029721.1	12	0	3	1	0	0	0.167	0.168293
TEA018701.1	TEA003618.1	20	0	2	1	0	0	0.278	0.303659
TEA019544.1	TEA014428.1	17	0	1	4	0	0	0.236	0.252439
TEA016734.1	TEA030975.1	12	0	3	1	0	0	0.167	0.168293
TEA021255.1	TEA015122.1	13	0	1	1	0	0	0.181	0.185366
TEA012705.1	TEA031851.1	16	0	0	0	0	0	0.222	0.235366
TEA030008.1	TEA031718.1	17	0	1	1	0	0	0.236	0.252439
TEA029144.1	TEA032577.1	13	0	0	0	0	0	0.181	0.185366
TEA032331.1	TEA026743.1	10	0	1	2	0	0	0.139	0.134146
TEA001835.1	TEA026590.1	9	0.333	4	3	4	0.009	0.267	0.290244
TEA005586.1	TEA025658.1	5	1	1	1	1	0.002	0.472	0.540244
TEA016578.1	TEA011254.1	4	0.25	4	2	2	0.004	0.16	0.159756
TEA015147.1	TEA031785.1	2	0.667	2	3	4	0.009	0.303	0.334146
TEA021242.1	TEA030835.1	28	0	0	0	0	0	0.389	0.439024
TEA010016.1	TEA021124.1	1	0.5	1	2	1	0.002	0.216	0.228049
TEA012305.1	TEA007854.1	20	0	0	0	0	0	0.278	0.303659
TEA028489.1	TEA025448.1	20	0	1	2	0	0	0.278	0.303659
TEA013591.1	TEA025379.1	23	0	0	0	0	0	0.319	0.353659
TEA005315.1	TEA015484.1	4	0.167	6	3	3	0.007	0.129	0.121951
TEA028644.1	TEA009874.1	10	0	3	2	0	0	0.139	0.134146
TEA026381.1	TEA023519.1	12	0	1	1	0	0	0.167	0.168293
TEA006601.1	TEA003128.1	22	0	1	2	0	0	0.306	0.337805
TEA033085.1	TEA012705.1	16	0	0	0	0	0	0.222	0.235366
TEA023285.1	TEA004595.1	18	0	1	3	0	0	0.25	0.269512
TEA029235.1	TEA023633.1	3	0.333	3	1	1	0.002	0.177	0.180488
TEA012524.1	TEA032039.1	1	1	1	1	1	0.002	0.416	0.471951
TEA028489.1	TEA033085.1	19	0	1	5	0	0	0.264	0.286585
TEA013502.1	TEA016568.1	1	0.667	3	2	4	0.009	0.29	0.318293
TEA009221.1	TEA017959.1	9	0.111	3	3	1	0.002	0.172	0.17439
TEA003714.1	TEA008360.1	14	0	0	0	0	0	0.194	0.20122
TEA008550.1	TEA021555.1	1	0.5	2	2	2	0.004	0.218	0.230488
TEA005613.1	TEA020239.1	3	1	1	1	1	0.002	0.444	0.506098
TEA013502.1	TEA006906.1	2	0.667	3	1	2	0.004	0.299	0.329268
TEA010349.1	TEA003871.1	9	0.5	2	1	1	0.002	0.327	0.363415
TEA015207.1	TEA015639.1	16	0	0	0	0	0	0.222	0.235366
TEA018060.1	TEA026406.1	12	0	0	0	0	0	0.167	0.168293
TEA008001.1	TEA019763.1	14	0	1	1	0	0	0.194	0.20122
TEA028076.1	TEA015430.1	14	0	0	0	0	0	0.194	0.20122
TEA000788.1	TEA028661.1	28	0	2	6	0	0	0.389	0.439024
TEA002360.1	TEA032075.1	8	0.5	1	2	1	0.002	0.313	0.346341
TEA016291.1	TEA005586.1	1	1	1	1	1	0.002	0.416	0.471951
TEA032152.1	TEA009183.1	8	0	1	1	0	0	0.111	0.1
TEA031154.1	TEA026793.1	9	0	0	0	0	0	0.125	0.117073
TEA015917.1	TEA019498.1	19	0	2	1	0	0	0.264	0.286585
TEA020105.1	TEA015839.1	20	0	1	1	0	0	0.278	0.303659
TEA024924.1	TEA020109.1	1	1	1	1	1	0.002	0.416	0.471951
TEA028855.1	TEA000818.1	13	0	1	1	0	0	0.181	0.185366
TEA030938.1	TEA028113.1	2	0.5	3	4	6	0.013	0.241	0.258537
TEA019203.1	TEA015627.1	15	0	0	0	0	0	0.208	0.218293
TEA012472.1	TEA025686.1	19	0	2	1	0	0	0.264	0.286585
TEA021820.1	TEA028953.1	11	0	2	1	0	0	0.153	0.15122
TEA022307.1	TEA003284.1	14	0	1	1	0	0	0.194	0.20122
TEA031363.1	TEA005460.1	1	0.612	7	7	30	0.067	0.325	0.360976
TEA020428.1	TEA032118.1	10	0	2	4	0	0	0.139	0.134146
TEA022895.1	TEA010006.1	11	0	0	0	0	0	0.153	0.15122
TEA012590.1	TEA011221.1	9	0	0	0	0	0	0.125	0.117073
TEA033695.1	TEA013428.1	12	0	2	3	0	0	0.167	0.168293
TEA031297.1	TEA006566.1	17	1	1	1	1	0.002	0.638	0.742683
TEA031239.1	TEA017638.1	18	0	0	0	0	0	0.25	0.269512
TEA033176.1	TEA015454.1	9	0	3	1	0	0	0.125	0.117073
TEA024105.1	TEA001340.1	10	0	0	0	0	0	0.139	0.134146
TEA024882.1	TEA021455.1	18	0	1	1	0	0	0.25	0.269512
TEA006588.1	TEA011739.1	2	0.5	4	6	12	0.027	0.254	0.27439
TEA026435.1	TEA005837.1	8	0	2	2	0	0	0.111	0.1
TEA006828.1	TEA020944.1	25	0	1	1	0	0	0.347	0.387805
TEA010171.1	TEA028674.1	20	0	0	0	0	0	0.278	0.303659
TEA013048.1	TEA022123.1	12	0	2	1	0	0	0.167	0.168293
TEA024752.1	TEA002041.1	10	0	0	0	0	0	0.139	0.134146
TEA012179.1	TEA000227.1	9	0	1	1	0	0	0.125	0.117073
TEA003892.1	TEA024318.1	6	0.167	6	1	1	0.002	0.152	0.15
TEA019169.1	TEA005460.1	1	0.619	6	7	26	0.058	0.319	0.353659
TEA004017.1	TEA005304.1	15	0	3	2	0	0	0.208	0.218293
TEA024882.1	TEA006794.1	12	0	0	0	0	0	0.167	0.168293
TEA031886.1	TEA033135.1	8	0	1	1	0	0	0.111	0.1
TEA031801.1	TEA012221.1	13	0	1	1	0	0	0.181	0.185366
TEA030835.1	TEA027503.1	27	0	1	1	0	0	0.375	0.421951
TEA025962.1	TEA014690.1	10	0	0	0	0	0	0.139	0.134146
TEA016541.1	TEA025869.1	2	1	1	2	2	0.004	0.432	0.491463
TEA012103.1	TEA024105.1	8	0	0	0	0	0	0.111	0.1
TEA006828.1	TEA000640.1	1	0.889	1	9	8	0.018	0.387	0.436585
TEA030186.1	TEA024393.1	2	0.5	2	2	2	0.004	0.232	0.247561
TEA023811.1	TEA014796.1	4	1	1	1	1	0.002	0.458	0.523171
TEA002980.1	TEA006522.1	1	1	2	1	2	0.004	0.418	0.47439
TEA017319.1	TEA024385.1	1	1	2	1	2	0.004	0.418	0.47439
TEA005139.1	TEA006872.1	9	0	2	2	0	0	0.125	0.117073
TEA010502.1	TEA013280.1	10	0	3	7	0	0	0.139	0.134146
TEA008332.1	TEA026743.1	2	0.5	1	2	1	0.002	0.23	0.245122
TEA004595.1	TEA005053.1	11	0	3	2	0	0	0.153	0.15122
TEA000574.1	TEA018203.1	8	1	1	1	1	0.002	0.513	0.590244
TEA001063.1	TEA006614.1	10	0	1	1	0	0	0.139	0.134146
TEA004626.1	TEA007611.1	7	0.5	2	2	2	0.004	0.302	0.332927
TEA016107.1	TEA023455.1	8	0	0	0	0	0	0.111	0.1
TEA022178.1	TEA030858.1	9	0	1	1	0	0	0.125	0.117073
TEA019489.1	TEA002839.1	11	0	3	2	0	0	0.153	0.15122
TEA032933.1	TEA030689.1	13	0	0	0	0	0	0.181	0.185366
TEA003714.1	TEA013974.1	11	0	0	0	0	0	0.153	0.15122
TEA025307.1	TEA026455.1	16	1	1	1	1	0.002	0.624	0.72561
TEA030261.1	TEA024638.1	15	0	1	2	0	0	0.208	0.218293
TEA000341.1	TEA025628.1	15	0	1	3	0	0	0.208	0.218293
TEA005613.1	TEA018568.1	12	0	0	0	0	0	0.167	0.168293
TEA005474.1	TEA028674.1	9	0	1	1	0	0	0.125	0.117073
TEA031525.1	TEA000468.1	15	0	3	3	0	0	0.208	0.218293
TEA006455.1	TEA024007.1	8	0	0	0	0	0	0.111	0.1
TEA017959.1	TEA016535.1	8	0.111	3	3	1	0.002	0.158	0.157317
TEA012574.1	TEA008758.1	1	1	1	1	1	0.002	0.416	0.471951
TEA004757.1	TEA019102.1	7	1	1	1	1	0.002	0.499	0.573171
TEA000282.1	TEA013944.1	16	0	0	0	0	0	0.222	0.235366
TEA028660.1	TEA025238.1	12	0.444	3	3	4	0.009	0.353	0.395122
TEA013974.1	TEA002577.1	2	1	1	1	1	0.002	0.43	0.489024
TEA021118.1	TEA013844.1	1	0.333	1	3	1	0.002	0.149	0.146341
TEA013676.1	TEA030261.1	11	0	3	1	0	0	0.153	0.15122
TEA012168.1	TEA020194.1	16	0	0	0	0	0	0.222	0.235366
TEA004706.1	TEA028541.1	10	0	0	0	0	0	0.139	0.134146
TEA000536.1	TEA006794.1	14	0	0	0	0	0	0.194	0.20122
TEA012669.1	TEA009874.1	6	0.75	4	2	6	0.013	0.397	0.44878
TEA018405.1	TEA021911.1	8	0	0	0	0	0	0.111	0.1
TEA021242.1	TEA013876.1	15	0	0	0	0	0	0.208	0.218293
TEA014091.1	TEA015147.1	2	0.5	2	2	2	0.004	0.232	0.247561
TEA008363.1	TEA018335.1	9	0.5	1	2	1	0.002	0.327	0.363415
TEA013974.1	TEA000763.1	1	1	1	1	1	0.002	0.416	0.471951
TEA030945.1	TEA020693.1	11	0	1	1	0	0	0.153	0.15122
TEA003025.1	TEA018313.1	2	1	1	1	1	0.002	0.43	0.489024
TEA030835.1	TEA023974.1	9	0	1	2	0	0	0.125	0.117073
TEA021126.1	TEA020845.1	9	0	6	2	0	0	0.125	0.117073
TEA014351.1	TEA022414.1	19	0	1	2	0	0	0.264	0.286585
TEA012727.1	TEA003186.1	5	0.5	4	1	2	0.004	0.274	0.29878
TEA003881.1	TEA019828.1	16	0	2	1	0	0	0.222	0.235366
TEA030689.1	TEA003029.1	24	0	0	0	0	0	0.333	0.370732
TEA001405.1	TEA023474.1	11	0.333	3	5	5	0.011	0.297	0.326829
TEA006084.1	TEA028543.1	5	1	3	1	3	0.007	0.476	0.545122
TEA028092.1	TEA000535.1	25	0	1	1	0	0	0.347	0.387805
TEA013870.1	TEA000629.1	2	1	1	1	1	0.002	0.43	0.489024
TEA008508.1	TEA021118.1	19	0	0	0	0	0	0.264	0.286585
TEA021629.1	TEA005001.1	21	0	2	2	0	0	0.292	0.320732
TEA011185.1	TEA012601.1	19	1	2	2	4	0.009	0.673	0.785366
TEA019764.1	TEA033406.1	15	0	0	0	0	0	0.208	0.218293
TEA018003.1	TEA002425.1	7	0.167	1	6	1	0.002	0.166	0.167073
TEA012103.1	TEA026840.1	20	0	5	1	0	0	0.278	0.303659
TEA008330.1	TEA006138.1	19	0	1	2	0	0	0.264	0.286585
TEA017942.1	TEA019652.1	3	0.167	6	2	2	0.004	0.113	0.102439
TEA031206.1	TEA006045.1	10	0	2	1	0	0	0.139	0.134146
TEA002799.1	TEA028879.1	4	1	1	1	1	0.002	0.458	0.523171
TEA009935.1	TEA021812.1	6	1	1	1	1	0.002	0.486	0.557317
TEA021641.1	TEA014919.1	9	0	1	2	0	0	0.125	0.117073
TEA022620.1	TEA022375.1	8	0	0	0	0	0	0.111	0.1
TEA014351.1	TEA008952.1	22	0	0	0	0	0	0.306	0.337805
TEA026359.1	TEA017724.1	23	0	1	2	0	0	0.319	0.353659
TEA011077.1	TEA015820.1	15	0	0	0	0	0	0.208	0.218293
TEA022007.1	TEA021118.1	19	0	0	0	0	0	0.264	0.286585
TEA021118.1	TEA010289.1	15	0	1	1	0	0	0.208	0.218293
TEA024765.1	TEA028709.1	1	0.5	2	1	1	0.002	0.216	0.228049
TEA014518.1	TEA009252.1	2	0.5	2	1	1	0.002	0.23	0.245122
TEA022555.1	TEA007609.1	8	0	1	1	0	0	0.111	0.1
TEA031206.1	TEA007902.1	10	0	2	2	0	0	0.139	0.134146
TEA003342.1	TEA020036.1	1	1	1	1	1	0.002	0.416	0.471951
TEA030025.1	TEA014857.1	10	0	1	1	0	0	0.139	0.134146
TEA014452.1	TEA015941.1	2	0.333	1	3	1	0.002	0.163	0.163415
TEA001565.1	TEA031434.1	10	0	2	2	0	0	0.139	0.134146
TEA013472.1	TEA021835.1	16	0	0	0	0	0	0.222	0.235366
TEA021820.1	TEA028978.1	11	0	2	1	0	0	0.153	0.15122
TEA014871.1	TEA027503.1	27	0	1	1	0	0	0.375	0.421951
TEA021423.1	TEA019764.1	8	0	0	0	0	0	0.111	0.1
TEA024838.1	TEA025665.1	10	0	1	2	0	0	0.139	0.134146
TEA018885.1	TEA027689.1	5	0.5	1	2	1	0.002	0.272	0.296341
TEA005613.1	TEA010006.1	12	0	0	0	0	0	0.167	0.168293
TEA002726.1	TEA017768.1	12	0	0	0	0	0	0.167	0.168293
TEA015657.1	TEA008118.1	1	1	2	1	2	0.004	0.418	0.47439
TEA018003.1	TEA031602.1	18	0	1	5	0	0	0.25	0.269512
TEA015088.1	TEA015542.1	11	0	1	1	0	0	0.153	0.15122
TEA031018.1	TEA001188.1	14	0	0	0	0	0	0.194	0.20122
TEA000527.1	TEA012143.1	8	0	1	2	0	0	0.111	0.1
TEA015801.1	TEA021543.1	11	0	3	3	0	0	0.153	0.15122
TEA006794.1	TEA029987.1	11	0	0	0	0	0	0.153	0.15122
TEA007613.1	TEA033085.1	1	0.8	1	5	4	0.009	0.343	0.382927
TEA021289.1	TEA032312.1	13	0	2	3	0	0	0.181	0.185366
TEA031795.1	TEA014674.1	12	0	1	2	0	0	0.167	0.168293
TEA021995.1	TEA024175.1	12	0	0	0	0	0	0.167	0.168293
TEA032224.1	TEA018336.1	1	0.5	2	1	1	0.002	0.216	0.228049
TEA011136.1	TEA028113.1	2	0.75	1	4	3	0.007	0.334	0.371951
TEA023521.1	TEA025421.1	1	0.5	2	2	2	0.004	0.218	0.230488
TEA020820.1	TEA028855.1	10	0	1	1	0	0	0.139	0.134146
TEA003015.1	TEA003184.1	10	0	2	1	0	0	0.139	0.134146
TEA025222.1	TEA022593.1	8	0	2	3	0	0	0.111	0.1
TEA033314.1	TEA009319.1	1	0.75	1	4	3	0.007	0.321	0.356098
TEA001968.1	TEA002061.1	10	0	1	1	0	0	0.139	0.134146
TEA008769.1	TEA009462.1	11	0	0	0	0	0	0.153	0.15122
TEA022374.1	TEA026512.1	15	0	0	0	0	0	0.208	0.218293
TEA016437.1	TEA027531.1	10	0	2	1	0	0	0.139	0.134146
TEA031018.1	TEA032331.1	10	0	3	1	0	0	0.139	0.134146
TEA014051.1	TEA032582.1	5	0.5	2	2	2	0.004	0.274	0.29878
TEA009371.1	TEA022375.1	10	0	1	2	0	0	0.139	0.134146
TEA012727.1	TEA011456.1	7	0.5	4	1	2	0.004	0.302	0.332927
TEA005054.1	TEA018016.1	20	0	1	1	0	0	0.278	0.303659
TEA006292.1	TEA003992.1	2	1	2	1	2	0.004	0.432	0.491463
TEA012209.1	TEA025238.1	9	0.667	1	3	2	0.004	0.396	0.447561
TEA001660.1	TEA001647.1	8	0	0	0	0	0	0.111	0.1
TEA011532.1	TEA018947.1	18	0	0	0	0	0	0.25	0.269512
TEA023137.1	TEA030073.1	8	0	0	0	0	0	0.111	0.1
TEA008363.1	TEA000818.1	8	0	1	1	0	0	0.111	0.1
TEA029635.1	TEA025289.1	3	0.5	1	2	1	0.002	0.244	0.262195
TEA032160.1	TEA029676.1	9	0	4	3	0	0	0.125	0.117073
TEA014732.1	TEA023111.1	4	1	2	1	2	0.004	0.46	0.52561
TEA003284.1	TEA027429.1	23	0	1	1	0	0	0.319	0.353659
TEA006522.1	TEA033588.1	23	0.5	1	4	2	0.004	0.524	0.603659
TEA010016.1	TEA024638.1	24	0	1	2	0	0	0.333	0.370732
TEA015095.1	TEA009293.1	14	0	1	1	0	0	0.194	0.20122
TEA008191.1	TEA025734.1	2	0.5	2	2	2	0.004	0.232	0.247561
TEA021411.1	TEA018905.1	8	0	2	1	0	0	0.111	0.1
TEA004757.1	TEA025607.1	2	1	1	1	1	0.002	0.43	0.489024
TEA010351.1	TEA031187.1	10	0	0	0	0	0	0.139	0.134146
TEA004519.1	TEA011254.1	8	0.25	2	2	1	0.002	0.213	0.22439
TEA019666.1	TEA017883.1	4	0.5	2	1	1	0.002	0.258	0.279268
TEA031389.1	TEA025786.1	8	0	0	0	0	0	0.111	0.1
TEA014647.1	TEA022895.1	23	0	2	1	0	0	0.319	0.353659
TEA009398.1	TEA021095.1	11	0	0	0	0	0	0.153	0.15122
TEA013792.1	TEA015161.1	15	0	0	0	0	0	0.208	0.218293
TEA008075.1	TEA029550.1	11	0	0	0	0	0	0.153	0.15122
TEA007353.1	TEA009316.1	12	0	1	1	0	0	0.167	0.168293
TEA018544.1	TEA013835.1	14	1	1	1	1	0.002	0.597	0.692683
TEA002816.1	TEA031482.1	14	0	1	3	0	0	0.194	0.20122
TEA012446.1	TEA024924.1	13	0.5	4	1	2	0.004	0.385	0.434146
TEA015846.1	TEA008944.1	12	0	2	1	0	0	0.167	0.168293
TEA009718.1	TEA016769.1	3	0.5	2	2	2	0.004	0.246	0.264634
TEA022315.1	TEA014885.1	11	0	1	1	0	0	0.153	0.15122
TEA028717.1	TEA023558.1	10	0	1	1	0	0	0.139	0.134146
TEA017873.1	TEA000888.1	8	0	2	1	0	0	0.111	0.1
TEA011512.1	TEA028385.1	9	0	3	1	0	0	0.125	0.117073
TEA000066.1	TEA021543.1	12	0	0	0	0	0	0.167	0.168293
TEA001833.1	TEA001164.1	13	0	3	1	0	0	0.181	0.185366
TEA015703.1	TEA023893.1	2	0.667	1	3	2	0.004	0.299	0.329268
TEA027530.1	TEA001341.1	9	0	1	4	0	0	0.125	0.117073
TEA031297.1	TEA016461.1	19	0.333	1	3	1	0.002	0.399	0.45122
TEA030011.1	TEA007123.1	14	0	4	1	0	0	0.194	0.20122
TEA017271.1	TEA000801.1	2	1	2	1	2	0.004	0.432	0.491463
TEA003279.1	TEA028776.1	1	1	1	1	1	0.002	0.416	0.471951
TEA017836.1	TEA000336.1	22	0	2	1	0	0	0.306	0.337805
TEA007472.1	TEA009803.1	10	0	2	1	0	0	0.139	0.134146
TEA019806.1	TEA025557.1	8	0.5	2	1	1	0.002	0.313	0.346341
TEA028319.1	TEA012510.1	11	0	1	1	0	0	0.153	0.15122
TEA010738.1	TEA023688.1	11	0	0	0	0	0	0.153	0.15122
TEA012999.1	TEA022492.1	13	1	1	1	1	0.002	0.583	0.67561
TEA017639.1	TEA005622.1	8	0	0	0	0	0	0.111	0.1
TEA012221.1	TEA027150.1	9	0	1	1	0	0	0.125	0.117073
TEA024705.1	TEA012261.1	20	0	0	0	0	0	0.278	0.303659
TEA021995.1	TEA019498.1	8	0	0	0	0	0	0.111	0.1
TEA000244.1	TEA029550.1	12	0	1	2	0	0	0.167	0.168293
TEA031801.1	TEA010033.1	11	0.5	1	2	1	0.002	0.355	0.397561
TEA022532.1	TEA025453.1	8	0	0	0	0	0	0.111	0.1
TEA019770.1	TEA023553.1	3	1	1	2	2	0.004	0.446	0.508537
TEA005521.1	TEA016794.1	8	0	1	2	0	0	0.111	0.1
TEA017370.1	TEA033186.1	1	1	2	1	2	0.004	0.418	0.47439
TEA006084.1	TEA025379.1	13	0	0	0	0	0	0.181	0.185366
TEA030164.1	TEA033085.1	12	0	0	0	0	0	0.167	0.168293
TEA004753.1	TEA022021.1	3	0.5	2	1	1	0.002	0.244	0.262195
TEA001070.1	TEA006108.1	11	0	2	3	0	0	0.153	0.15122
TEA019418.1	TEA024105.1	23	0	0	0	0	0	0.319	0.353659
TEA007238.1	TEA017582.1	9	0	1	2	0	0	0.125	0.117073
TEA000640.1	TEA022321.1	19	0.083	9	4	3	0.007	0.304	0.335366
TEA020105.1	TEA018405.1	21	0	1	1	0	0	0.292	0.320732
TEA016943.1	TEA033033.1	9	0	0	0	0	0	0.125	0.117073
TEA011456.1	TEA022828.1	27	0	1	1	0	0	0.375	0.421951
TEA004988.1	TEA011031.1	21	0	0	0	0	0	0.292	0.320732
TEA025166.1	TEA023785.1	10	0.667	3	1	2	0.004	0.41	0.464634
TEA020958.1	TEA006828.1	1	1	1	1	1	0.002	0.416	0.471951
TEA015317.1	TEA025864.1	20	0	1	1	0	0	0.278	0.303659
TEA011402.1	TEA019430.1	26	0	0	0	0	0	0.361	0.404878
TEA023052.1	TEA029550.1	11	0.5	2	2	2	0.004	0.357	0.4
TEA006872.1	TEA006828.1	25	0	2	1	0	0	0.347	0.387805
TEA001063.1	TEA028194.1	8	0	1	1	0	0	0.111	0.1
TEA006500.1	TEA023877.1	1	0.5	2	1	1	0.002	0.216	0.228049
TEA024481.1	TEA004739.1	12	0	1	1	0	0	0.167	0.168293
TEA006828.1	TEA016139.1	28	0	1	2	0	0	0.389	0.439024
TEA018544.1	TEA024638.1	10	0	1	2	0	0	0.139	0.134146
TEA025448.1	TEA025843.1	14	0	2	2	0	0	0.194	0.20122
TEA012209.1	TEA008550.1	7	1	1	2	2	0.004	0.502	0.576829
TEA013876.1	TEA001583.1	8	0	1	5	0	0	0.111	0.1
TEA030261.1	TEA026590.1	15	0.333	1	3	1	0.002	0.344	0.384146
TEA032331.1	TEA031833.1	9	0	1	2	0	0	0.125	0.117073
TEA003881.1	TEA033406.1	9	0	2	1	0	0	0.125	0.117073
TEA004709.1	TEA029659.1	1	0.667	1	3	2	0.004	0.285	0.312195
TEA007353.1	TEA007429.1	25	0	0	0	0	0	0.347	0.387805
TEA016535.1	TEA015541.1	4	0.167	3	2	1	0.002	0.125	0.117073
TEA020979.1	TEA014732.1	1	0.5	1	2	1	0.002	0.216	0.228049
TEA015917.1	TEA011386.1	12	0.5	2	2	2	0.004	0.371	0.417073
TEA034048.1	TEA028141.1	8	0	1	2	0	0	0.111	0.1
TEA021289.1	TEA014351.1	17	0	2	1	0	0	0.236	0.252439
TEA029972.1	TEA027026.1	8	0	2	1	0	0	0.111	0.1
TEA027160.1	TEA006634.1	9	0	1	1	0	0	0.125	0.117073
TEA031753.1	TEA010893.1	8	0	2	1	0	0	0.111	0.1
TEA000818.1	TEA028661.1	24	0	1	6	0	0	0.333	0.370732
TEA023558.1	TEA020318.1	2	0.5	1	2	1	0.002	0.23	0.245122
TEA010033.1	TEA008952.1	12	0	0	0	0	0	0.167	0.168293
TEA001049.1	TEA018455.1	25	0	0	0	0	0	0.347	0.387805
TEA027510.1	TEA006051.1	1	1	2	1	2	0.004	0.418	0.47439
TEA006763.1	TEA007342.1	8	0	2	1	0	0	0.111	0.1
TEA014382.1	TEA019828.1	14	0	2	1	0	0	0.194	0.20122
TEA012883.1	TEA023180.1	2	0.5	2	2	2	0.004	0.232	0.247561
TEA019682.1	TEA015808.1	3	0.5	1	2	1	0.002	0.244	0.262195
TEA003714.1	TEA022307.1	13	0	0	0	0	0	0.181	0.185366
TEA017639.1	TEA019146.1	11	0	0	0	0	0	0.153	0.15122
TEA015261.1	TEA029550.1	11	0	0	0	0	0	0.153	0.15122
TEA023224.1	TEA015195.1	8	0	1	1	0	0	0.111	0.1
TEA029020.1	TEA009442.1	17	1	1	1	1	0.002	0.638	0.742683
TEA012186.1	TEA017965.1	20	0	0	0	0	0	0.278	0.303659
TEA029369.1	TEA001154.1	8	0	1	1	0	0	0.111	0.1
TEA000640.1	TEA008505.1	12	0	9	1	0	0	0.167	0.168293
TEA023352.1	TEA012000.1	13	0	0	0	0	0	0.181	0.185366
TEA013867.1	TEA006571.1	10	0	0	0	0	0	0.139	0.134146
TEA005414.1	TEA008446.1	25	0	1	1	0	0	0.347	0.387805
TEA008446.1	TEA033406.1	21	0	1	1	0	0	0.292	0.320732
TEA030261.1	TEA001188.1	18	0	0	0	0	0	0.25	0.269512
TEA011031.1	TEA033256.1	17	0	0	0	0	0	0.236	0.252439
TEA002854.1	TEA010150.1	2	0.5	1	2	1	0.002	0.23	0.245122
TEA010214.1	TEA027689.1	11	0	1	2	0	0	0.153	0.15122
TEA016155.1	TEA025665.1	1	0.5	1	2	1	0.002	0.216	0.228049
TEA023811.1	TEA033085.1	1	0.8	1	5	4	0.009	0.343	0.382927
TEA011031.1	TEA030518.1	22	0	0	0	0	0	0.306	0.337805
TEA023474.1	TEA033851.1	14	1	5	1	5	0.011	0.606	0.703659
TEA031801.1	TEA012726.1	10	0	1	1	0	0	0.139	0.134146
TEA030680.1	TEA028879.1	2	1	1	1	1	0.002	0.43	0.489024
TEA022828.1	TEA024875.1	11	0.667	1	3	2	0.004	0.424	0.481707
TEA024784.1	TEA020341.1	1	1	1	1	1	0.002	0.416	0.471951
TEA023611.1	TEA028660.1	5	0.333	2	3	2	0.004	0.207	0.217073
TEA005613.1	TEA000788.1	21	0	1	2	0	0	0.292	0.320732
TEA003834.1	TEA001188.1	8	0	0	0	0	0	0.111	0.1
TEA024790.1	TEA007809.1	9	1	1	1	1	0.002	0.527	0.607317
TEA009541.1	TEA027510.1	23	0	2	2	0	0	0.319	0.353659
TEA014354.1	TEA028660.1	1	0.667	1	3	2	0.004	0.285	0.312195
TEA000905.1	TEA014763.1	8	0	0	0	0	0	0.111	0.1
TEA016541.1	TEA002205.1	1	1	1	2	2	0.004	0.418	0.47439
TEA020736.1	TEA015063.1	8	0	0	0	0	0	0.111	0.1
TEA026001.1	TEA026566.1	13	0	1	1	0	0	0.181	0.185366
TEA018205.1	TEA006522.1	5	1	2	1	2	0.004	0.474	0.542683
TEA005730.1	TEA020450.1	10	0	0	0	0	0	0.139	0.134146
TEA026743.1	TEA029920.1	8	0	2	2	0	0	0.111	0.1
TEA013676.1	TEA021827.1	9	0	0	0	0	0	0.125	0.117073
TEA019080.1	TEA017536.1	1	1	1	2	2	0.004	0.418	0.47439
TEA013513.1	TEA012726.1	11	0	1	1	0	0	0.153	0.15122
TEA028947.1	TEA017753.1	15	0	0	0	0	0	0.208	0.218293
TEA028194.1	TEA003892.1	12	0	1	6	0	0	0.167	0.168293
TEA022898.1	TEA008151.1	20	0	0	0	0	0	0.278	0.303659
TEA031676.1	TEA012798.1	12	0	2	1	0	0	0.167	0.168293
TEA020399.1	TEA009873.1	10	0	0	0	0	0	0.139	0.134146
TEA028855.1	TEA002061.1	12	0	1	1	0	0	0.167	0.168293
TEA011869.1	TEA008929.1	19	0	0	0	0	0	0.264	0.286585
TEA025379.1	TEA007951.1	14	0	0	0	0	0	0.194	0.20122
TEA024882.1	TEA028644.1	17	0	1	3	0	0	0.236	0.252439
TEA029074.1	TEA016205.1	3	0.5	2	1	1	0.002	0.244	0.262195
TEA008518.1	TEA031688.1	19	0	1	1	0	0	0.264	0.286585
TEA014482.1	TEA026551.1	18	0	1	1	0	0	0.25	0.269512
TEA020820.1	TEA021641.1	12	0	1	1	0	0	0.167	0.168293
TEA033664.1	TEA009452.1	8	0	1	1	0	0	0.111	0.1
TEA028489.1	TEA031236.1	19	0	1	1	0	0	0.264	0.286585
TEA003820.1	TEA010615.1	21	0.25	2	2	1	0.002	0.394	0.445122
TEA002425.1	TEA026406.1	11	0.45	6	10	27	0.06	0.393	0.443902
TEA007468.1	TEA002557.1	10	0	2	1	0	0	0.139	0.134146
TEA015543.1	TEA012443.1	8	0	0	0	0	0	0.111	0.1
TEA003446.1	TEA022973.1	8	0	1	1	0	0	0.111	0.1
TEA016155.1	TEA012179.1	1	1	1	1	1	0.002	0.416	0.471951
TEA002041.1	TEA003015.1	8	0	1	2	0	0	0.111	0.1
TEA024481.1	TEA023167.1	14	0	0	0	0	0	0.194	0.20122
TEA030314.1	TEA004578.1	19	0	1	2	0	0	0.264	0.286585
TEA001343.1	TEA016177.1	15	0	1	2	0	0	0.208	0.218293
TEA000405.1	TEA029061.1	7	0.5	2	1	1	0.002	0.299	0.329268
TEA007579.1	TEA000324.1	13	0	0	0	0	0	0.181	0.185366
TEA028978.1	TEA022357.1	16	0	1	1	0	0	0.222	0.235366
TEA000788.1	TEA022321.1	28	0	2	4	0	0	0.389	0.439024
TEA002534.1	TEA015846.1	9	0	1	2	0	0	0.125	0.117073
TEA006084.1	TEA007400.1	13	0	3	1	0	0	0.181	0.185366
TEA031801.1	TEA030858.1	23	0	1	1	0	0	0.319	0.353659
TEA002222.1	TEA013876.1	18	0	2	1	0	0	0.25	0.269512
TEA018003.1	TEA021905.1	8	0	1	1	0	0	0.111	0.1
TEA011854.1	TEA012057.1	18	0	1	1	0	0	0.25	0.269512
TEA023127.1	TEA022285.1	12	0.667	3	4	8	0.018	0.451	0.514634
TEA004347.1	TEA012514.1	16	0	1	3	0	0	0.222	0.235366
TEA001727.1	TEA005805.1	12	0	1	1	0	0	0.167	0.168293
TEA010349.1	TEA014091.1	15	0.25	2	2	1	0.002	0.311	0.343902
TEA022184.1	TEA019473.1	4	1	1	2	2	0.004	0.46	0.52561
TEA004917.1	TEA009576.1	1	1	3	1	3	0.007	0.421	0.478049
TEA017883.1	TEA012103.1	10	0	1	5	0	0	0.139	0.134146
TEA033321.1	TEA001647.1	8	0	1	3	0	0	0.111	0.1
TEA033154.1	TEA024481.1	12	0	1	1	0	0	0.167	0.168293
TEA005456.1	TEA000566.1	18	0	1	1	0	0	0.25	0.269512
TEA022307.1	TEA032095.1	12	0	1	1	0	0	0.167	0.168293
TEA014115.1	TEA008550.1	5	0.833	3	2	5	0.011	0.414	0.469512
TEA000868.1	TEA002188.1	6	0.333	1	3	1	0.002	0.219	0.231707
TEA020105.1	TEA027503.1	20	0	1	1	0	0	0.278	0.303659
TEA009462.1	TEA008508.1	25	0	0	0	0	0	0.347	0.387805
TEA024790.1	TEA022184.1	12	0	1	1	0	0	0.167	0.168293
TEA026406.1	TEA009978.1	29	0	10	1	0	0	0.403	0.456098
TEA029997.1	TEA005811.1	8	0	1	1	0	0	0.111	0.1
TEA022414.1	TEA030938.1	22	0	2	3	0	0	0.306	0.337805
TEA027685.1	TEA017386.1	9	0	0	0	0	0	0.125	0.117073
TEA018702.1	TEA029642.1	9	0	0	0	0	0	0.125	0.117073
TEA006775.1	TEA024954.1	10	0	1	1	0	0	0.139	0.134146
TEA016819.1	TEA019150.1	9	0	1	1	0	0	0.125	0.117073
TEA033151.1	TEA005932.1	1	1	1	3	3	0.007	0.421	0.478049
TEA009803.1	TEA003929.1	14	0	1	1	0	0	0.194	0.20122
TEA009175.1	TEA002256.1	17	0	1	1	0	0	0.236	0.252439
TEA023689.1	TEA015451.1	8	0	0	0	0	0	0.111	0.1
TEA004060.1	TEA005890.1	10	0	2	2	0	0	0.139	0.134146
TEA031138.1	TEA012427.1	2	1	1	1	1	0.002	0.43	0.489024
TEA020481.1	TEA016079.1	15	0	0	0	0	0	0.208	0.218293
TEA008075.1	TEA017790.1	10	0	0	0	0	0	0.139	0.134146
TEA021132.1	TEA023473.1	4	0.5	2	2	2	0.004	0.26	0.281707
TEA030075.1	TEA012952.1	8	0	0	0	0	0	0.111	0.1
TEA024638.1	TEA006615.1	18	0	2	2	0	0	0.25	0.269512
TEA022321.1	TEA029721.1	14	0	4	1	0	0	0.194	0.20122
TEA017873.1	TEA004730.1	15	0.5	2	1	1	0.002	0.411	0.465854
TEA006622.1	TEA026551.1	20	0	1	1	0	0	0.278	0.303659
TEA021118.1	TEA006872.1	12	0.5	1	2	1	0.002	0.369	0.414634
TEA029224.1	TEA008887.1	1	1	3	1	3	0.007	0.421	0.478049
TEA000763.1	TEA024481.1	2	1	1	1	1	0.002	0.43	0.489024
TEA004519.1	TEA023745.1	2	0.5	2	1	1	0.002	0.23	0.245122
TEA001188.1	TEA025192.1	23	0	0	0	0	0	0.319	0.353659
TEA022895.1	TEA030835.1	28	0	1	1	0	0	0.389	0.439024
TEA005414.1	TEA027695.1	10	1	1	1	1	0.002	0.541	0.62439
TEA027160.1	TEA002518.1	20	0	1	1	0	0	0.278	0.303659
TEA021792.1	TEA023186.1	14	0	1	2	0	0	0.194	0.20122
TEA023871.1	TEA030918.1	21	0	1	2	0	0	0.292	0.320732
TEA024743.1	TEA009057.1	1	0.667	3	1	2	0.004	0.285	0.312195
TEA022321.1	TEA021455.1	29	0.75	4	1	3	0.007	0.709	0.829268
TEA017755.1	TEA004108.1	3	1	1	1	1	0.002	0.444	0.506098
TEA028978.1	TEA001647.1	29	0	1	3	0	0	0.403	0.456098
TEA008655.1	TEA006079.1	21	0	0	0	0	0	0.292	0.320732
TEA017408.1	TEA023352.1	26	0	0	0	0	0	0.361	0.404878
TEA023974.1	TEA017883.1	6	1	2	1	2	0.004	0.488	0.559756
TEA024259.1	TEA019884.1	3	1	2	1	2	0.004	0.446	0.508537
TEA002045.1	TEA011607.1	1	1	1	2	2	0.004	0.418	0.47439
TEA008834.1	TEA026517.1	10	0	0	0	0	0	0.139	0.134146
TEA014382.1	TEA006622.1	15	0	2	1	0	0	0.208	0.218293
TEA023893.1	TEA017236.1	25	0	0	0	0	0	0.347	0.387805
TEA021546.1	TEA012991.1	17	0	1	2	0	0	0.236	0.252439
TEA006776.1	TEA000574.1	1	0.25	4	1	1	0.002	0.116	0.106098
TEA008736.1	TEA003104.1	6	0.5	2	1	1	0.002	0.286	0.313415
TEA020105.1	TEA025448.1	22	0	1	2	0	0	0.306	0.337805
TEA016684.1	TEA002957.1	11	0	0	0	0	0	0.153	0.15122
TEA016725.1	TEA028694.1	1	1	1	1	1	0.002	0.416	0.471951
TEA001198.1	TEA016446.1	11	0	0	0	0	0	0.153	0.15122
TEA026381.1	TEA012669.1	1	0.75	1	4	3	0.007	0.321	0.356098
TEA018336.1	TEA024651.1	14	0	1	2	0	0	0.194	0.20122
TEA026186.1	TEA023087.1	1	0.5	1	2	1	0.002	0.216	0.228049
TEA021995.1	TEA026406.1	15	0	0	0	0	0	0.208	0.218293
TEA000326.1	TEA010214.1	9	0	1	1	0	0	0.125	0.117073
TEA028561.1	TEA003457.1	4	1	1	1	1	0.002	0.458	0.523171
TEA005028.1	TEA024732.1	1	1	1	1	1	0.002	0.416	0.471951
TEA028515.1	TEA019901.1	9	0	1	1	0	0	0.125	0.117073
TEA021817.1	TEA028802.1	12	0	1	1	0	0	0.167	0.168293
TEA001340.1	TEA008345.1	5	0.333	3	1	1	0.002	0.205	0.214634
TEA016461.1	TEA024924.1	24	0.333	3	1	1	0.002	0.469	0.536585
TEA010615.1	TEA001181.1	4	0.5	2	1	1	0.002	0.258	0.279268
TEA020318.1	TEA003168.1	1	1	2	1	2	0.004	0.418	0.47439
TEA033085.1	TEA008075.1	17	0	0	0	0	0	0.236	0.252439
TEA001405.1	TEA020362.1	8	0	3	1	0	0	0.111	0.1
TEA020480.1	TEA016219.1	1	1	1	1	1	0.002	0.416	0.471951
TEA004730.1	TEA002256.1	4	1	1	1	1	0.002	0.458	0.523171
TEA009079.1	TEA013807.1	8	1	1	1	1	0.002	0.513	0.590244
TEA024105.1	TEA011471.1	8	0	0	0	0	0	0.111	0.1
TEA005072.1	TEA012179.1	16	0	2	1	0	0	0.222	0.235366
TEA005570.1	TEA021026.1	1	0.25	2	2	1	0.002	0.116	0.106098
TEA026482.1	TEA030674.1	11	0	0	0	0	0	0.153	0.15122
TEA015809.1	TEA026566.1	15	0	1	1	0	0	0.208	0.218293
TEA026781.1	TEA031368.1	8	0	0	0	0	0	0.111	0.1
TEA022315.1	TEA008963.1	17	0	1	1	0	0	0.236	0.252439
TEA024671.1	TEA032722.1	1	0.571	7	1	4	0.009	0.251	0.270732
TEA000788.1	TEA009134.1	12	0	2	1	0	0	0.167	0.168293
TEA031236.1	TEA032331.1	3	1	1	1	1	0.002	0.444	0.506098
TEA001146.1	TEA027844.1	16	0	0	0	0	0	0.222	0.235366
TEA008018.1	TEA006052.1	13	0	1	1	0	0	0.181	0.185366
TEA025009.1	TEA002149.1	11	0	0	0	0	0	0.153	0.15122
TEA009283.1	TEA023605.1	10	0	1	1	0	0	0.139	0.134146
TEA031559.1	TEA020304.1	14	0	0	0	0	0	0.194	0.20122
TEA025584.1	TEA003523.1	23	0	0	0	0	0	0.319	0.353659
TEA001514.1	TEA032922.1	9	0.071	2	7	1	0.002	0.156	0.154878
TEA000341.1	TEA010016.1	9	0	1	1	0	0	0.125	0.117073
TEA019666.1	TEA025448.1	8	0.75	2	2	3	0.007	0.418	0.47439
TEA031236.1	TEA030938.1	24	0	1	3	0	0	0.333	0.370732
TEA005077.1	TEA031718.1	1	1	1	1	1	0.002	0.416	0.471951
TEA024629.1	TEA001954.1	19	0	1	1	0	0	0.264	0.286585
TEA016229.1	TEA010525.1	11	0	0	0	0	0	0.153	0.15122
TEA014919.1	TEA004730.1	4	0.5	2	1	1	0.002	0.258	0.279268
TEA016056.1	TEA028751.1	1	1	2	2	4	0.009	0.423	0.480488
TEA016143.1	TEA000324.1	12	0	0	0	0	0	0.167	0.168293
TEA015599.1	TEA010948.1	14	0	1	1	0	0	0.194	0.20122
TEA003714.1	TEA015714.1	26	0	0	0	0	0	0.361	0.404878
TEA002693.1	TEA013472.1	22	0	0	0	0	0	0.306	0.337805
TEA015295.1	TEA017139.1	1	0.4	1	5	2	0.004	0.178	0.181707
TEA005613.1	TEA020303.1	2	0.5	1	2	1	0.002	0.23	0.245122
TEA003447.1	TEA019126.1	12	0	1	1	0	0	0.167	0.168293
TEA033085.1	TEA025964.1	5	0.8	5	1	4	0.009	0.398	0.45
TEA026369.1	TEA017002.1	12	0	2	1	0	0	0.167	0.168293
TEA023785.1	TEA006832.1	8	0	1	5	0	0	0.111	0.1
TEA027315.1	TEA001478.1	10	0	1	1	0	0	0.139	0.134146
TEA014247.1	TEA020099.1	1	0.667	2	3	4	0.009	0.29	0.318293
TEA000167.1	TEA010289.1	17	0	2	1	0	0	0.236	0.252439
TEA005320.1	TEA020538.1	3	0.4	5	1	2	0.004	0.206	0.215854
TEA010016.1	TEA012221.1	14	0	1	1	0	0	0.194	0.20122
TEA020103.1	TEA006906.1	2	1	2	1	2	0.004	0.432	0.491463
TEA000336.1	TEA012705.1	14	0	0	0	0	0	0.194	0.20122
TEA014690.1	TEA033127.1	14	0	0	0	0	0	0.194	0.20122
TEA028489.1	TEA005201.1	16	0	1	1	0	0	0.222	0.235366
TEA029811.1	TEA008345.1	12	0	2	1	0	0	0.167	0.168293
TEA003279.1	TEA006794.1	20	0	0	0	0	0	0.278	0.303659
TEA001777.1	TEA012209.1	8	1	2	1	2	0.004	0.516	0.593902
TEA006785.1	TEA023352.1	10	0	0	0	0	0	0.139	0.134146
TEA028832.1	TEA029677.1	21	0	1	1	0	0	0.292	0.320732
TEA023553.1	TEA028729.1	19	0	2	3	0	0	0.264	0.286585
TEA027829.1	TEA009788.1	8	0	2	1	0	0	0.111	0.1
TEA022828.1	TEA016281.1	9	0.5	1	2	1	0.002	0.327	0.363415
TEA012221.1	TEA014382.1	13	0	1	2	0	0	0.181	0.185366
TEA028802.1	TEA028139.1	12	0	1	2	0	0	0.167	0.168293
TEA020668.1	TEA027869.1	25	0	1	2	0	0	0.347	0.387805
TEA000595.1	TEA002222.1	4	0.5	1	2	1	0.002	0.258	0.279268
TEA031138.1	TEA019476.1	2	1	1	1	1	0.002	0.43	0.489024
TEA002041.1	TEA015454.1	11	0	1	1	0	0	0.153	0.15122
TEA032331.1	TEA018371.1	2	1	1	2	2	0.004	0.432	0.491463
TEA028694.1	TEA011109.1	5	1	1	2	2	0.004	0.474	0.542683
TEA005957.1	TEA021219.1	18	0	2	3	0	0	0.25	0.269512
TEA027394.1	TEA030604.1	10	0	0	0	0	0	0.139	0.134146
TEA025404.1	TEA032454.1	10	0	1	1	0	0	0.139	0.134146
TEA013676.1	TEA029818.1	12	0	3	2	0	0	0.167	0.168293
TEA019131.1	TEA031321.1	11	0	0	0	0	0	0.153	0.15122
TEA005811.1	TEA024515.1	9	0	1	1	0	0	0.125	0.117073
TEA005837.1	TEA022898.1	14	0	0	0	0	0	0.194	0.20122
TEA010236.1	TEA032217.1	15	0	0	0	0	0	0.208	0.218293
TEA031653.1	TEA026406.1	20	0.6	3	10	18	0.04	0.558	0.645122
TEA015839.1	TEA024790.1	18	0	1	1	0	0	0.25	0.269512
TEA022771.1	TEA000640.1	2	0.889	2	9	16	0.036	0.419	0.47561
TEA013502.1	TEA030291.1	1	0.333	3	2	2	0.004	0.152	0.15
TEA031368.1	TEA013411.1	24	0	0	0	0	0	0.333	0.370732
TEA002561.1	TEA030639.1	10	0	0	0	0	0	0.139	0.134146
TEA014051.1	TEA018226.1	4	0.25	2	2	1	0.002	0.158	0.157317
TEA021641.1	TEA018973.1	15	0	1	2	0	0	0.208	0.218293
TEA023401.1	TEA028561.1	6	1	1	1	1	0.002	0.486	0.557317
TEA005519.1	TEA030291.1	15	0.5	2	2	2	0.004	0.413	0.468293
TEA006828.1	TEA006522.1	13	0	1	1	0	0	0.181	0.185366
TEA007238.1	TEA012749.1	7	1	1	1	1	0.002	0.499	0.573171
TEA006776.1	TEA030938.1	23	0	4	3	0	0	0.319	0.353659
TEA017883.1	TEA010563.1	12	0.5	1	2	1	0.002	0.369	0.414634
TEA014064.1	TEA005826.1	9	0	0	0	0	0	0.125	0.117073
TEA014259.1	TEA031851.1	21	1	2	1	2	0.004	0.696	0.813415
TEA029738.1	TEA026395.1	17	0	0	0	0	0	0.236	0.252439
TEA018405.1	TEA000910.1	28	0	0	0	0	0	0.389	0.439024
TEA028729.1	TEA024351.1	3	0.667	3	1	2	0.004	0.313	0.346341
TEA025421.1	TEA016769.1	6	0.5	2	2	2	0.004	0.288	0.315854
TEA030886.1	TEA023611.1	14	0	2	2	0	0	0.194	0.20122
TEA006568.1	TEA025962.1	8	0	0	0	0	0	0.111	0.1
TEA001877.1	TEA010401.1	11	0	0	0	0	0	0.153	0.15122
TEA024752.1	TEA014839.1	9	0	0	0	0	0	0.125	0.117073
TEA028385.1	TEA024385.1	8	0	1	1	0	0	0.111	0.1
TEA004385.1	TEA033406.1	17	1	1	1	1	0.002	0.638	0.742683
TEA011548.1	TEA021735.1	10	0	2	1	0	0	0.139	0.134146
TEA000167.1	TEA015445.1	16	0.5	2	1	1	0.002	0.424	0.481707
TEA004089.1	TEA016177.1	11	0	2	2	0	0	0.153	0.15122
TEA006776.1	TEA033151.1	29	0.25	4	1	1	0.002	0.505	0.580488
TEA019330.1	TEA008358.1	13	0	0	0	0	0	0.181	0.185366
TEA013502.1	TEA020399.1	1	0.333	3	4	4	0.009	0.156	0.154878
TEA004781.1	TEA031326.1	11	0	0	0	0	0	0.153	0.15122
TEA033194.1	TEA021054.1	8	0	0	0	0	0	0.111	0.1
TEA013694.1	TEA016541.1	5	1	4	1	4	0.009	0.478	0.547561
TEA024765.1	TEA010349.1	8	0.5	2	2	2	0.004	0.316	0.35
TEA031032.1	TEA008882.1	1	1	1	1	1	0.002	0.416	0.471951
TEA031206.1	TEA027436.1	7	0.5	2	1	1	0.002	0.299	0.329268
TEA000244.1	TEA015454.1	12	0	1	1	0	0	0.167	0.168293
TEA012524.1	TEA019903.1	1	1	1	2	2	0.004	0.418	0.47439
TEA001188.1	TEA005156.1	9	0	0	0	0	0	0.125	0.117073
TEA019894.1	TEA033085.1	1	0.8	1	5	4	0.009	0.343	0.382927
TEA020820.1	TEA029020.1	18	1	1	1	1	0.002	0.652	0.759756
TEA004739.1	TEA022790.1	8	0	1	1	0	0	0.111	0.1
TEA009599.1	TEA006732.1	17	0	0	0	0	0	0.236	0.252439
TEA033372.1	TEA017246.1	1	1	1	1	1	0.002	0.416	0.471951
TEA028701.1	TEA025294.1	1	1	1	3	3	0.007	0.421	0.478049
TEA008179.1	TEA002105.1	16	0	2	3	0	0	0.222	0.235366
TEA015261.1	TEA028156.1	17	0	0	0	0	0	0.236	0.252439
TEA033193.1	TEA027007.1	13	0	0	0	0	0	0.181	0.185366
TEA023474.1	TEA016483.1	1	1	5	6	30	0.067	0.481	0.55122
TEA000975.1	TEA021219.1	21	0	1	3	0	0	0.292	0.320732
TEA006588.1	TEA002223.1	1	0.5	4	7	14	0.031	0.245	0.263415
TEA001154.1	TEA033406.1	14	0	1	1	0	0	0.194	0.20122
TEA004385.1	TEA014871.1	19	0	1	1	0	0	0.264	0.286585
TEA010401.1	TEA007513.1	1	0.333	3	5	5	0.011	0.158	0.157317
TEA020832.1	TEA015727.1	2	0.5	1	2	1	0.002	0.23	0.245122
TEA009935.1	TEA003527.1	15	0	1	1	0	0	0.208	0.218293
TEA027168.1	TEA030576.1	3	0.857	1	7	6	0.013	0.398	0.45
TEA012726.1	TEA022414.1	13	0	1	2	0	0	0.181	0.185366
TEA015410.1	TEA013482.1	18	0	0	0	0	0	0.25	0.269512
TEA012707.1	TEA025700.1	4	0.667	2	3	4	0.009	0.331	0.368293
TEA017025.1	TEA014674.1	17	0	2	2	0	0	0.236	0.252439
TEA005320.1	TEA012661.1	4	0.55	5	4	11	0.024	0.3	0.330488
TEA020937.1	TEA000336.1	24	0	1	1	0	0	0.333	0.370732
TEA023111.1	TEA033402.1	1	0.333	1	3	1	0.002	0.149	0.146341
TEA004157.1	TEA028076.1	13	0	0	0	0	0	0.181	0.185366
TEA018739.1	TEA027249.1	6	1	1	6	6	0.013	0.497	0.570732
TEA018404.1	TEA020187.1	19	0	0	0	0	0	0.264	0.286585
TEA005139.1	TEA005586.1	2	0.5	2	1	1	0.002	0.23	0.245122
TEA000788.1	TEA005474.1	11	0	2	1	0	0	0.153	0.15122
TEA023473.1	TEA024293.1	13	0	2	1	0	0	0.181	0.185366
TEA014919.1	TEA006095.1	1	0.5	2	3	3	0.007	0.221	0.234146
TEA032694.1	TEA010116.1	2	1	2	1	2	0.004	0.432	0.491463
TEA004352.1	TEA009452.1	12	0	1	1	0	0	0.167	0.168293
TEA010016.1	TEA006622.1	17	0	1	1	0	0	0.236	0.252439
TEA031971.1	TEA000167.1	8	0	1	2	0	0	0.111	0.1
TEA000022.1	TEA014971.1	11	0	0	0	0	0	0.153	0.15122
TEA028139.1	TEA031653.1	10	0.667	2	3	4	0.009	0.415	0.470732
TEA021124.1	TEA015454.1	2	0.5	2	1	1	0.002	0.23	0.245122
TEA021590.1	TEA007995.1	9	0	0	0	0	0	0.125	0.117073
TEA001835.1	TEA019473.1	5	0.5	4	2	4	0.009	0.278	0.303659
TEA021253.1	TEA000336.1	10	0	0	0	0	0	0.139	0.134146
TEA029863.1	TEA011986.1	8	0	1	1	0	0	0.111	0.1
TEA022151.1	TEA007269.1	1	0.333	2	3	2	0.004	0.152	0.15
TEA009576.1	TEA018702.1	7	1	1	3	3	0.007	0.504	0.579268
TEA024954.1	TEA020701.1	19	0	0	0	0	0	0.264	0.286585
TEA032435.1	TEA028674.1	10	0	0	0	0	0	0.139	0.134146
TEA006678.1	TEA025421.1	1	1	1	2	2	0.004	0.418	0.47439
TEA016362.1	TEA031206.1	20	0	0	0	0	0	0.278	0.303659
TEA012872.1	TEA023087.1	4	0.5	1	2	1	0.002	0.258	0.279268
TEA013472.1	TEA025020.1	18	0	0	0	0	0	0.25	0.269512
TEA025307.1	TEA015001.1	1	0.5	1	2	1	0.002	0.216	0.228049
TEA005871.1	TEA013278.1	13	0	3	1	0	0	0.181	0.185366
TEA020043.1	TEA008864.1	13	0	0	0	0	0	0.181	0.185366
TEA031053.1	TEA020944.1	1	1	1	1	1	0.002	0.416	0.471951
TEA022340.1	TEA011136.1	4	1	1	1	1	0.002	0.458	0.523171
TEA006084.1	TEA027168.1	15	0	3	1	0	0	0.208	0.218293
TEA014732.1	TEA012669.1	4	0.375	2	4	3	0.007	0.212	0.223171
TEA024582.1	TEA024318.1	10	1	1	1	1	0.002	0.541	0.62439
TEA012582.1	TEA005574.1	1	0.667	3	3	6	0.013	0.294	0.323171
TEA017883.1	TEA014871.1	21	0	1	1	0	0	0.292	0.320732
TEA003177.1	TEA022655.1	8	0	1	2	0	0	0.111	0.1
TEA024838.1	TEA010289.1	20	0	1	1	0	0	0.278	0.303659
TEA019870.1	TEA004287.1	1	0.5	2	4	4	0.009	0.223	0.236585
TEA010200.1	TEA015846.1	11	0	1	2	0	0	0.153	0.15122
TEA018697.1	TEA013659.1	14	0	0	0	0	0	0.194	0.20122
TEA003284.1	TEA004157.1	21	0	1	2	0	0	0.292	0.320732
TEA023433.1	TEA026594.1	8	0	0	0	0	0	0.111	0.1
TEA025962.1	TEA031297.1	10	0	1	1	0	0	0.139	0.134146
TEA031138.1	TEA015173.1	1	0.5	1	2	1	0.002	0.216	0.228049
TEA028489.1	TEA004757.1	19	1	1	1	1	0.002	0.666	0.776829
TEA016056.1	TEA008550.1	1	1	2	2	4	0.009	0.423	0.480488
TEA033372.1	TEA025166.1	2	0.667	1	3	2	0.004	0.299	0.329268
TEA001777.1	TEA005519.1	12	0.25	2	2	1	0.002	0.269	0.292683
TEA016059.1	TEA023884.1	1	1	3	1	3	0.007	0.421	0.478049
TEA026779.1	TEA032217.1	8	0	6	1	0	0	0.111	0.1
TEA006813.1	TEA024463.1	11	0	0	0	0	0	0.153	0.15122
TEA017536.1	TEA001146.1	9	0	0	0	0	0	0.125	0.117073
TEA022537.1	TEA001647.1	10	0.333	1	3	1	0.002	0.274	0.29878
TEA027738.1	TEA008366.1	8	1	1	1	1	0.002	0.513	0.590244
TEA025222.1	TEA031482.1	15	0	2	3	0	0	0.208	0.218293
TEA003548.1	TEA002017.1	19	0.25	4	2	2	0.004	0.368	0.413415
TEA026840.1	TEA031801.1	14	0	1	1	0	0	0.194	0.20122
TEA010470.1	TEA033127.1	13	0	2	1	0	0	0.181	0.185366
TEA002208.1	TEA005201.1	13	0	1	1	0	0	0.181	0.185366
TEA014919.1	TEA033289.1	8	0	0	0	0	0	0.111	0.1
TEA023474.1	TEA013373.1	3	1	5	1	5	0.011	0.453	0.517073
TEA015525.1	TEA000454.1	9	0	0	0	0	0	0.125	0.117073
TEA000336.1	TEA004757.1	25	1	1	1	1	0.002	0.749	0.878049
TEA022828.1	TEA025193.1	8	0	1	1	0	0	0.111	0.1
TEA026680.1	TEA025584.1	23	0	1	2	0	0	0.319	0.353659
TEA015839.1	TEA006776.1	27	0	1	4	0	0	0.375	0.421951
TEA009621.1	TEA024582.1	14	0	2	1	0	0	0.194	0.20122
TEA000292.1	TEA008929.1	21	1	2	1	2	0.004	0.696	0.813415
TEA022178.1	TEA026743.1	2	0.5	1	2	1	0.002	0.23	0.245122
TEA013876.1	TEA021641.1	16	0	1	1	0	0	0.222	0.235366
TEA016186.1	TEA000532.1	12	0	2	1	0	0	0.167	0.168293
TEA014885.1	TEA017639.1	9	0	0	0	0	0	0.125	0.117073
TEA026359.1	TEA027556.1	25	0	1	1	0	0	0.347	0.387805
TEA015697.1	TEA033162.1	9	0.04	5	5	1	0.002	0.143	0.139024
TEA024013.1	TEA007262.1	13	0	0	0	0	0	0.181	0.185366
TEA005116.1	TEA011204.1	13	0	0	0	0	0	0.181	0.185366
TEA028575.1	TEA021735.1	1	1	2	1	2	0.004	0.418	0.47439
TEA009134.1	TEA028661.1	14	0	1	6	0	0	0.194	0.20122
TEA000336.1	TEA028380.1	26	0	1	2	0	0	0.361	0.404878
TEA027031.1	TEA017519.1	15	0	2	2	0	0	0.208	0.218293
TEA009738.1	TEA029006.1	21	0	0	0	0	0	0.292	0.320732
TEA013472.1	TEA002222.1	10	0	0	0	0	0	0.139	0.134146
TEA016593.1	TEA021455.1	13	0	1	1	0	0	0.181	0.185366
TEA013200.1	TEA019390.1	8	0	2	2	0	0	0.111	0.1
TEA005139.1	TEA028561.1	1	0.5	2	1	1	0.002	0.216	0.228049
TEA002555.1	TEA005768.1	11	0	0	0	0	0	0.153	0.15122
TEA023775.1	TEA011532.1	8	0	0	0	0	0	0.111	0.1
TEA024238.1	TEA016022.1	8	0	0	0	0	0	0.111	0.1
TEA004757.1	TEA005156.1	13	0	1	1	0	0	0.181	0.185366
TEA012756.1	TEA022165.1	10	0.167	4	3	2	0.004	0.21	0.220732
TEA024351.1	TEA023974.1	2	1	1	2	2	0.004	0.432	0.491463
TEA004706.1	TEA026289.1	10	0	0	0	0	0	0.139	0.134146
TEA032095.1	TEA012096.1	13	0	1	3	0	0	0.181	0.185366
TEA017068.1	TEA024790.1	7	1	1	1	1	0.002	0.499	0.573171
TEA011031.1	TEA011087.1	16	0	0	0	0	0	0.222	0.235366
TEA006404.1	TEA005521.1	17	0	2	1	0	0	0.236	0.252439
TEA022664.1	TEA023352.1	12	0	0	0	0	0	0.167	0.168293
TEA001340.1	TEA031345.1	11	0	3	2	0	0	0.153	0.15122
TEA026423.1	TEA018154.1	1	0.5	2	1	1	0.002	0.216	0.228049
TEA028172.1	TEA000419.1	11	0	0	0	0	0	0.153	0.15122
TEA004385.1	TEA006800.1	18	0	1	1	0	0	0.25	0.269512
TEA032331.1	TEA015261.1	12	0	0	0	0	0	0.167	0.168293
TEA017839.1	TEA004739.1	8	0	1	1	0	0	0.111	0.1
TEA018596.1	TEA008710.1	28	0	0	0	0	0	0.389	0.439024
TEA026135.1	TEA011739.1	1	0.667	1	6	4	0.009	0.29	0.318293
TEA014748.1	TEA026915.1	10	0	2	1	0	0	0.139	0.134146
TEA033576.1	TEA002974.1	20	0	0	0	0	0	0.278	0.303659
TEA013676.1	TEA008550.1	10	0.5	3	2	3	0.007	0.346	0.386585
TEA022882.1	TEA003200.1	9	0.5	1	2	1	0.002	0.327	0.363415
TEA009462.1	TEA021577.1	15	0.75	2	2	3	0.007	0.515	0.592683
TEA019824.1	TEA008345.1	6	1	1	1	1	0.002	0.486	0.557317
TEA008363.1	TEA018328.1	13	0	1	2	0	0	0.181	0.185366
TEA025288.1	TEA011960.1	8	0	2	4	0	0	0.111	0.1
TEA024790.1	TEA011117.1	1	1	1	1	1	0.002	0.416	0.471951
TEA031221.1	TEA005421.1	1	0.333	2	3	2	0.004	0.152	0.15
TEA022370.1	TEA017557.1	8	0	0	0	0	0	0.111	0.1
TEA021289.1	TEA023974.1	9	0.5	2	2	2	0.004	0.329	0.365854
TEA007400.1	TEA022474.1	5	0.5	1	2	1	0.002	0.272	0.296341
TEA005811.1	TEA008952.1	23	0	0	0	0	0	0.319	0.353659
TEA022285.1	TEA032435.1	14	0	0	0	0	0	0.194	0.20122
TEA031026.1	TEA022354.1	11	0	0	0	0	0	0.153	0.15122
TEA028660.1	TEA008179.1	26	0.333	3	2	2	0.004	0.499	0.573171
TEA008750.1	TEA026381.1	9	0	0	0	0	0	0.125	0.117073
TEA017147.1	TEA017873.1	19	0.5	1	2	1	0.002	0.466	0.532927
TEA016684.1	TEA018003.1	10	0	0	0	0	0	0.139	0.134146
TEA022600.1	TEA016593.1	14	0	1	1	0	0	0.194	0.20122
TEA020979.1	TEA015283.1	1	1	1	1	1	0.002	0.416	0.471951
TEA019484.1	TEA001526.1	1	1	1	4	4	0.009	0.423	0.480488
TEA023597.1	TEA032922.1	1	0.714	1	7	5	0.011	0.311	0.343902
TEA006394.1	TEA000788.1	6	0.167	3	2	1	0.002	0.152	0.15
TEA015445.1	TEA028729.1	18	0	1	3	0	0	0.25	0.269512
TEA030131.1	TEA008952.1	30	0	0	0	0	0	0.417	0.473171
TEA000868.1	TEA027150.1	15	0	1	1	0	0	0.208	0.218293
TEA002204.1	TEA005890.1	9	0	1	2	0	0	0.125	0.117073
TEA000868.1	TEA002693.1	23	0	1	1	0	0	0.319	0.353659
TEA002561.1	TEA003744.1	15	0	0	0	0	0	0.208	0.218293
TEA002800.1	TEA014928.1	9	0	1	1	0	0	0.125	0.117073
TEA011328.1	TEA031602.1	10	0.4	1	5	2	0.004	0.303	0.334146
TEA023553.1	TEA008332.1	3	1	2	1	2	0.004	0.446	0.508537
TEA030547.1	TEA023172.1	1	0.333	3	2	2	0.004	0.152	0.15
TEA032095.1	TEA007951.1	9	0	1	1	0	0	0.125	0.117073
TEA014690.1	TEA001833.1	10	0	0	0	0	0	0.139	0.134146
TEA024882.1	TEA022414.1	18	0	1	2	0	0	0.25	0.269512
TEA028489.1	TEA016186.1	18	0.5	1	2	1	0.002	0.452	0.515854
TEA024882.1	TEA014368.1	17	0	0	0	0	0	0.236	0.252439
TEA022315.1	TEA023681.1	12	1	1	1	1	0.002	0.569	0.658537
TEA017668.1	TEA029920.1	7	0.5	2	2	2	0.004	0.302	0.332927
TEA015317.1	TEA000646.1	13	0	1	3	0	0	0.181	0.185366
TEA014351.1	TEA003284.1	21	1	1	1	1	0.002	0.694	0.810976
TEA001405.1	TEA026066.1	12	0	3	1	0	0	0.167	0.168293
TEA028660.1	TEA003472.1	23	0	3	2	0	0	0.319	0.353659
TEA015801.1	TEA026536.1	8	0	3	3	0	0	0.111	0.1
TEA018702.1	TEA019418.1	11	0	3	1	0	0	0.153	0.15122
TEA002124.1	TEA024531.1	4	0.667	3	2	4	0.009	0.331	0.368293
TEA029020.1	TEA032593.1	6	1	1	1	1	0.002	0.486	0.557317
TEA005963.1	TEA001594.1	1	1	1	1	1	0.002	0.416	0.471951
TEA028156.1	TEA021455.1	28	0	1	1	0	0	0.389	0.439024
TEA028879.1	TEA009348.1	2	0.5	1	2	1	0.002	0.23	0.245122
TEA010815.1	TEA031859.1	10	0	0	0	0	0	0.139	0.134146
TEA000237.1	TEA028377.1	9	0	0	0	0	0	0.125	0.117073
TEA016437.1	TEA012842.1	8	0	0	0	0	0	0.111	0.1
TEA018071.1	TEA009452.1	9	0	1	1	0	0	0.125	0.117073
TEA014351.1	TEA010538.1	9	0	1	2	0	0	0.125	0.117073
TEA021118.1	TEA005613.1	13	1	1	1	1	0.002	0.583	0.67561
TEA031780.1	TEA023767.1	11	0	0	0	0	0	0.153	0.15122
TEA005201.1	TEA000251.1	16	0	1	1	0	0	0.222	0.235366
TEA030207.1	TEA003342.1	11	0.5	2	1	1	0.002	0.355	0.397561
TEA016571.1	TEA004756.1	8	0	0	0	0	0	0.111	0.1
TEA017319.1	TEA020944.1	3	1	2	1	2	0.004	0.446	0.508537
TEA008363.1	TEA023087.1	8	0	1	2	0	0	0.111	0.1
TEA013986.1	TEA006794.1	21	0	0	0	0	0	0.292	0.320732
TEA011254.1	TEA003527.1	20	0.5	2	1	1	0.002	0.48	0.55
TEA001272.1	TEA012991.1	11	0	1	2	0	0	0.153	0.15122
TEA014352.1	TEA028953.1	8	0	3	1	0	0	0.111	0.1
TEA033063.1	TEA024505.1	7	1	1	1	1	0.002	0.499	0.573171
TEA021097.1	TEA028674.1	11	0	1	1	0	0	0.153	0.15122
TEA014115.1	TEA019476.1	1	1	3	1	3	0.007	0.421	0.478049
TEA015122.1	TEA005686.1	2	0.5	1	2	1	0.002	0.23	0.245122
TEA010538.1	TEA016593.1	12	0	2	1	0	0	0.167	0.168293
TEA031527.1	TEA000361.1	14	0	0	0	0	0	0.194	0.20122
TEA002800.1	TEA030678.1	1	1	1	1	1	0.002	0.416	0.471951
TEA004739.1	TEA008952.1	18	0	0	0	0	0	0.25	0.269512
TEA008576.1	TEA004477.1	8	0	2	1	0	0	0.111	0.1
TEA005320.1	TEA022414.1	8	0	5	2	0	0	0.111	0.1
TEA031995.1	TEA001647.1	18	0	3	3	0	0	0.25	0.269512
TEA003881.1	TEA006601.1	16	0	2	1	0	0	0.222	0.235366
TEA025251.1	TEA000299.1	10	0	2	1	0	0	0.139	0.134146
TEA013472.1	TEA015195.1	16	0	0	0	0	0	0.222	0.235366
TEA024790.1	TEA025192.1	24	0	0	0	0	0	0.333	0.370732
TEA014452.1	TEA004220.1	9	0	1	1	0	0	0.125	0.117073
TEA001216.1	TEA021219.1	22	0	1	3	0	0	0.306	0.337805
TEA029031.1	TEA033063.1	9	0	1	1	0	0	0.125	0.117073
TEA018739.1	TEA031074.1	3	0.5	1	2	1	0.002	0.244	0.262195
TEA017056.1	TEA014180.1	12	0	0	0	0	0	0.167	0.168293
TEA027531.1	TEA012370.1	8	0	1	1	0	0	0.111	0.1
TEA011241.1	TEA020109.1	9	0.5	2	1	1	0.002	0.327	0.363415
TEA022007.1	TEA029550.1	10	0	0	0	0	0	0.139	0.134146
TEA021921.1	TEA024105.1	8	0	0	0	0	0	0.111	0.1
TEA022053.1	TEA032084.1	9	0	1	2	0	0	0.125	0.117073
TEA009050.1	TEA001678.1	12	0	2	6	0	0	0.167	0.168293
TEA011265.1	TEA033406.1	14	0	0	0	0	0	0.194	0.20122
TEA001628.1	TEA023052.1	8	0	0	0	0	0	0.111	0.1
TEA028644.1	TEA017839.1	9	0	3	1	0	0	0.125	0.117073
TEA003972.1	TEA030261.1	9	0	0	0	0	0	0.125	0.117073
TEA029294.1	TEA017076.1	19	0	1	1	0	0	0.264	0.286585
TEA020399.1	TEA017998.1	8	0	4	3	0	0	0.111	0.1
TEA009874.1	TEA030131.1	9	0	2	1	0	0	0.125	0.117073
TEA002808.1	TEA018941.1	10	0	3	1	0	0	0.139	0.134146
TEA031525.1	TEA030983.1	13	0	3	3	0	0	0.181	0.185366
TEA017443.1	TEA029550.1	1	0.25	4	2	2	0.004	0.118	0.108537
TEA021905.1	TEA027530.1	13	0	1	1	0	0	0.181	0.185366
TEA017629.1	TEA024960.1	12	0	1	2	0	0	0.167	0.168293
TEA008550.1	TEA011386.1	14	0.5	2	2	2	0.004	0.399	0.45122
TEA008179.1	TEA018697.1	13	0	0	0	0	0	0.181	0.185366
TEA008508.1	TEA005001.1	25	0	0	0	0	0	0.347	0.387805
TEA024592.1	TEA028385.1	1	0.25	4	1	1	0.002	0.116	0.106098
TEA029677.1	TEA009452.1	8	0	1	1	0	0	0.111	0.1
TEA028385.1	TEA009834.1	11	0.143	1	7	1	0.002	0.212	0.223171
TEA020820.1	TEA016593.1	20	0	1	1	0	0	0.278	0.303659
TEA015161.1	TEA030416.1	10	0	0	0	0	0	0.139	0.134146
TEA017498.1	TEA002188.1	10	0.333	1	3	1	0.002	0.274	0.29878
TEA022184.1	TEA005001.1	12	0	1	2	0	0	0.167	0.168293
TEA013944.1	TEA033671.1	6	1	1	1	1	0.002	0.486	0.557317
TEA011265.1	TEA000868.1	14	0	0	0	0	0	0.194	0.20122
TEA007260.1	TEA030602.1	9	0	3	3	0	0	0.125	0.117073
TEA003881.1	TEA027150.1	11	0	2	1	0	0	0.153	0.15122
TEA019901.1	TEA028729.1	13	0.667	1	3	2	0.004	0.452	0.515854
TEA004578.1	TEA019292.1	26	0	2	2	0	0	0.361	0.404878
TEA005837.1	TEA004706.1	15	0	0	0	0	0	0.208	0.218293
TEA021735.1	TEA019056.1	17	1	1	1	1	0.002	0.638	0.742683
TEA003548.1	TEA010015.1	13	0.25	4	1	1	0.002	0.283	0.309756
TEA029811.1	TEA014928.1	18	1	2	1	2	0.004	0.654	0.762195
TEA031625.1	TEA006800.1	10	0	1	1	0	0	0.139	0.134146
TEA014763.1	TEA011241.1	21	0.25	2	2	1	0.002	0.394	0.445122
TEA019666.1	TEA002693.1	8	0	2	1	0	0	0.111	0.1
TEA032090.1	TEA027039.1	2	0.92	5	5	23	0.051	0.447	0.509756
TEA007658.1	TEA011607.1	1	1	1	2	2	0.004	0.418	0.47439
TEA013028.1	TEA030689.1	10	0	0	0	0	0	0.139	0.134146
TEA002561.1	TEA033588.1	2	0.5	2	4	4	0.009	0.237	0.253659
TEA027688.1	TEA033256.1	15	0	1	1	0	0	0.208	0.218293
TEA014259.1	TEA028674.1	18	1	2	1	2	0.004	0.654	0.762195
TEA020399.1	TEA002854.1	7	1	4	1	4	0.009	0.506	0.581707
TEA009704.1	TEA008508.1	17	0	0	0	0	0	0.236	0.252439
TEA033530.1	TEA003881.1	10	0	1	2	0	0	0.139	0.134146
TEA014646.1	TEA008395.1	8	0	0	0	0	0	0.111	0.1
TEA031851.1	TEA004157.1	17	0	1	2	0	0	0.236	0.252439
TEA017724.1	TEA001565.1	8	0	2	2	0	0	0.111	0.1
TEA031511.1	TEA031345.1	20	0	0	0	0	0	0.278	0.303659
TEA032465.1	TEA011299.1	20	0	0	0	0	0	0.278	0.303659
TEA001188.1	TEA006441.1	25	0	0	0	0	0	0.347	0.387805
TEA014859.1	TEA028502.1	1	0.667	1	3	2	0.004	0.285	0.312195
TEA032331.1	TEA023052.1	13	0.5	1	2	1	0.002	0.383	0.431707
TEA003128.1	TEA014796.1	11	1	2	1	2	0.004	0.557	0.643902
TEA014482.1	TEA016593.1	17	0	1	1	0	0	0.236	0.252439
TEA019926.1	TEA007128.1	9	0	0	0	0	0	0.125	0.117073
TEA020777.1	TEA028978.1	25	0	0	0	0	0	0.347	0.387805
TEA025860.1	TEA012756.1	12	0	1	4	0	0	0.167	0.168293
TEA004757.1	TEA027168.1	29	0	1	1	0	0	0.403	0.456098
TEA000910.1	TEA019267.1	9	0	0	0	0	0	0.125	0.117073
TEA014971.1	TEA029006.1	14	0	0	0	0	0	0.194	0.20122
TEA022321.1	TEA009462.1	24	0.75	4	2	6	0.013	0.647	0.753659
TEA025772.1	TEA016125.1	2	0.5	1	2	1	0.002	0.23	0.245122
TEA018941.1	TEA011185.1	2	0.5	1	2	1	0.002	0.23	0.245122
TEA002693.1	TEA023974.1	8	0	1	2	0	0	0.111	0.1
TEA025445.1	TEA008330.1	22	0	1	1	0	0	0.306	0.337805
TEA023553.1	TEA024481.1	20	0	2	1	0	0	0.278	0.303659
TEA027720.1	TEA018704.1	1	0.5	2	2	2	0.004	0.218	0.230488
TEA018702.1	TEA002800.1	3	1	3	1	3	0.007	0.448	0.510976
TEA017790.1	TEA028156.1	17	0	2	1	0	0	0.236	0.252439
TEA001031.1	TEA017278.1	2	1	1	1	1	0.002	0.43	0.489024
TEA002693.1	TEA014796.1	10	1	1	1	1	0.002	0.541	0.62439
TEA031531.1	TEA007429.1	11	0	0	0	0	0	0.153	0.15122
TEA006872.1	TEA012211.1	14	0	2	1	0	0	0.194	0.20122
TEA015415.1	TEA020323.1	8	0	1	1	0	0	0.111	0.1
TEA018222.1	TEA020341.1	2	1	1	1	1	0.002	0.43	0.489024
TEA015261.1	TEA004483.1	22	0	0	0	0	0	0.306	0.337805
TEA002222.1	TEA022414.1	26	0	2	2	0	0	0.361	0.404878
TEA027415.1	TEA024790.1	1	1	2	1	2	0.004	0.418	0.47439
TEA030597.1	TEA000975.1	11	0	1	1	0	0	0.153	0.15122
TEA005414.1	TEA002188.1	25	0.333	1	3	1	0.002	0.483	0.553659
TEA015809.1	TEA030428.1	12	0	1	1	0	0	0.167	0.168293
TEA011362.1	TEA001405.1	20	0	1	3	0	0	0.278	0.303659
TEA002980.1	TEA016107.1	3	0.5	2	1	1	0.002	0.244	0.262195
TEA013844.1	TEA005811.1	9	0	3	1	0	0	0.125	0.117073
TEA005617.1	TEA007470.1	5	0.5	2	2	2	0.004	0.274	0.29878
TEA019462.1	TEA019828.1	15	0	1	1	0	0	0.208	0.218293
TEA017133.1	TEA021735.1	14	0	1	1	0	0	0.194	0.20122
TEA014382.1	TEA029987.1	15	0	0	0	0	0	0.208	0.218293
TEA008508.1	TEA020228.1	13	0	0	0	0	0	0.181	0.185366
TEA028673.1	TEA000646.1	4	0.222	3	3	2	0.004	0.149	0.146341
TEA000975.1	TEA014469.1	11	0	1	2	0	0	0.153	0.15122
TEA003194.1	TEA026066.1	10	0	2	1	0	0	0.139	0.134146
TEA012103.1	TEA017224.1	20	0	0	0	0	0	0.278	0.303659
TEA009319.1	TEA033851.1	10	0.75	4	1	3	0.007	0.446	0.508537
TEA016762.1	TEA013068.1	10	0	1	4	0	0	0.139	0.134146
TEA027160.1	TEA005617.1	14	0	1	2	0	0	0.194	0.20122
TEA005613.1	TEA001627.1	4	1	1	1	1	0.002	0.458	0.523171
TEA025379.1	TEA005156.1	9	0	0	0	0	0	0.125	0.117073
TEA025098.1	TEA024960.1	10	0	2	2	0	0	0.139	0.134146
TEA021735.1	TEA008165.1	2	1	1	1	1	0.002	0.43	0.489024
TEA013986.1	TEA027026.1	28	0	1	1	0	0	0.389	0.439024
TEA010538.1	TEA005414.1	9	0	2	1	0	0	0.125	0.117073
TEA007402.1	TEA033256.1	4	1	3	1	3	0.007	0.462	0.528049
TEA005521.1	TEA008151.1	8	0	0	0	0	0	0.111	0.1
TEA015229.1	TEA023681.1	1	1	1	1	1	0.002	0.416	0.471951
TEA027491.1	TEA031603.1	8	0	1	1	0	0	0.111	0.1
TEA006095.1	TEA024515.1	10	0	3	1	0	0	0.139	0.134146
TEA028613.1	TEA014743.1	1	0.5	2	2	2	0.004	0.218	0.230488
TEA014206.1	TEA014923.1	11	0	3	1	0	0	0.153	0.15122
TEA021061.1	TEA019917.1	1	0.5	1	2	1	0.002	0.216	0.228049
TEA020364.1	TEA024105.1	16	0	0	0	0	0	0.222	0.235366
TEA028543.1	TEA002188.1	7	0.333	1	3	1	0.002	0.233	0.24878
TEA017668.1	TEA000167.1	8	0	2	2	0	0	0.111	0.1
TEA019933.1	TEA022991.1	5	0.5	3	2	3	0.007	0.276	0.30122
TEA005837.1	TEA017724.1	16	0	2	2	0	0	0.222	0.235366
TEA001137.1	TEA033901.1	9	0	0	0	0	0	0.125	0.117073
TEA007890.1	TEA003439.1	2	1	1	1	1	0.002	0.43	0.489024
TEA009803.1	TEA018382.1	12	0	0	0	0	0	0.167	0.168293
TEA022057.1	TEA002557.1	14	0	1	1	0	0	0.194	0.20122
TEA001627.1	TEA017839.1	2	1	1	1	1	0.002	0.43	0.489024
TEA015839.1	TEA022178.1	9	0	1	1	0	0	0.125	0.117073
TEA026066.1	TEA031884.1	5	1	1	1	1	0.002	0.472	0.540244
TEA001119.1	TEA030314.1	10	0	0	0	0	0	0.139	0.134146
TEA029603.1	TEA009834.1	8	0	1	7	0	0	0.111	0.1
TEA011381.1	TEA015892.1	12	0	1	2	0	0	0.167	0.168293
TEA004578.1	TEA023767.1	3	0.5	2	1	1	0.002	0.244	0.262195
TEA006503.1	TEA000640.1	10	0	0	0	0	0	0.139	0.134146
TEA014859.1	TEA017873.1	21	0.5	1	2	1	0.002	0.494	0.567073
TEA004519.1	TEA020944.1	10	0	2	1	0	0	0.139	0.134146
TEA007516.1	TEA000788.1	9	0	0	0	0	0	0.125	0.117073
TEA015911.1	TEA009599.1	3	0.5	2	1	1	0.002	0.244	0.262195
TEA009576.1	TEA032142.1	2	1	1	3	3	0.007	0.434	0.493902
TEA000167.1	TEA009874.1	7	0.5	2	2	2	0.004	0.302	0.332927
TEA012305.1	TEA026200.1	13	0	1	3	0	0	0.181	0.185366
TEA019056.1	TEA017408.1	3	1	1	1	1	0.002	0.444	0.506098
TEA031236.1	TEA014871.1	30	1	1	1	1	0.002	0.819	0.963415
TEA002800.1	TEA023172.1	2	0.5	1	2	1	0.002	0.23	0.245122
TEA015429.1	TEA024175.1	12	0	0	0	0	0	0.167	0.168293
TEA012246.1	TEA012096.1	13	0	0	0	0	0	0.181	0.185366
TEA012103.1	TEA023974.1	8	0	5	2	0	0	0.111	0.1
TEA001833.1	TEA028232.1	8	0	3	1	0	0	0.111	0.1
TEA017147.1	TEA021812.1	18	1	1	1	1	0.002	0.652	0.759756
TEA007400.1	TEA012221.1	9	0	1	1	0	0	0.125	0.117073
TEA012726.1	TEA003472.1	11	0	1	2	0	0	0.153	0.15122
TEA014115.1	TEA018702.1	5	1	3	3	9	0.02	0.489	0.560976
TEA026406.1	TEA018371.1	7	0.9	10	2	18	0.04	0.497	0.570732
TEA003121.1	TEA017839.1	8	0	3	1	0	0	0.111	0.1
TEA032987.1	TEA006962.1	9	0	0	0	0	0	0.125	0.117073
TEA021995.1	TEA028660.1	16	0	0	0	0	0	0.222	0.235366
TEA022178.1	TEA026551.1	10	0	1	1	0	0	0.139	0.134146
TEA005320.1	TEA024941.1	6	0.333	5	3	5	0.011	0.228	0.242683
TEA017799.1	TEA021020.1	10	0	0	0	0	0	0.139	0.134146
TEA015809.1	TEA003194.1	10	0	1	2	0	0	0.139	0.134146
TEA018456.1	TEA011869.1	9	0	0	0	0	0	0.125	0.117073
TEA010289.1	TEA004157.1	17	0	1	2	0	0	0.236	0.252439
TEA021546.1	TEA028832.1	24	0	1	1	0	0	0.333	0.370732
TEA030938.1	TEA009874.1	8	0	3	2	0	0	0.111	0.1
TEA000784.1	TEA027408.1	18	0	0	0	0	0	0.25	0.269512
TEA012209.1	TEA003972.1	11	0	0	0	0	0	0.153	0.15122
TEA008550.1	TEA022184.1	2	1	2	1	2	0.004	0.432	0.491463
TEA010968.1	TEA011906.1	17	0	1	1	0	0	0.236	0.252439
TEA010189.1	TEA023767.1	18	0	1	1	0	0	0.25	0.269512
TEA027249.1	TEA031074.1	1	1	6	2	12	0.027	0.441	0.502439
TEA011185.1	TEA027857.1	12	0	0	0	0	0	0.167	0.168293
TEA027685.1	TEA013411.1	10	0	0	0	0	0	0.139	0.134146
TEA025312.1	TEA016978.1	6	0.083	6	2	1	0.002	0.119	0.109756
TEA007269.1	TEA000296.1	7	0.167	3	4	2	0.004	0.168	0.169512
TEA000419.1	TEA025238.1	8	0	1	3	0	0	0.111	0.1
TEA024772.1	TEA015657.1	14	0.5	1	2	1	0.002	0.397	0.44878
TEA017790.1	TEA009462.1	16	0.5	2	2	2	0.004	0.427	0.485366
TEA010912.1	TEA006760.1	3	0.667	3	1	2	0.004	0.313	0.346341
TEA006095.1	TEA004385.1	9	0	3	1	0	0	0.125	0.117073
TEA016762.1	TEA015207.1	10	0	1	1	0	0	0.139	0.134146
TEA001174.1	TEA022271.1	11	0.5	2	1	1	0.002	0.355	0.397561
TEA007809.1	TEA030183.1	9	0	1	1	0	0	0.125	0.117073
TEA032426.1	TEA011452.1	8	0	0	0	0	0	0.111	0.1
TEA013694.1	TEA001900.1	1	1	4	2	8	0.018	0.432	0.491463
TEA026445.1	TEA030744.1	1	1	1	5	5	0.011	0.425	0.482927
TEA022895.1	TEA019901.1	9	0	1	1	0	0	0.125	0.117073
TEA018702.1	TEA011031.1	9	0	0	0	0	0	0.125	0.117073
TEA025020.1	TEA002041.1	12	0	0	0	0	0	0.167	0.168293
TEA011136.1	TEA014647.1	18	1	1	2	2	0.004	0.654	0.762195
TEA004519.1	TEA028062.1	2	0.25	2	2	1	0.002	0.13	0.123171
TEA027738.1	TEA010289.1	25	0	1	1	0	0	0.347	0.387805
TEA033851.1	TEA015454.1	11	0	1	1	0	0	0.153	0.15122
TEA028626.1	TEA030136.1	4	0.8	5	1	4	0.009	0.384	0.432927
TEA029118.1	TEA023352.1	27	0	0	0	0	0	0.375	0.421951
TEA021457.1	TEA023897.1	18	0	1	2	0	0	0.25	0.269512
TEA019498.1	TEA011386.1	15	0	1	2	0	0	0.208	0.218293
TEA017170.1	TEA009688.1	2	0.5	1	2	1	0.002	0.23	0.245122
TEA001341.1	TEA011031.1	8	0	0	0	0	0	0.111	0.1
TEA031297.1	TEA015207.1	13	0	1	1	0	0	0.181	0.185366
TEA020765.1	TEA011319.1	9	0	1	2	0	0	0.125	0.117073
TEA021289.1	TEA006776.1	25	0.125	2	4	1	0.002	0.399	0.45122
TEA022542.1	TEA012917.1	4	1	1	1	1	0.002	0.458	0.523171
TEA003121.1	TEA010563.1	9	0	3	2	0	0	0.125	0.117073
TEA033136.1	TEA010016.1	8	0	1	1	0	0	0.111	0.1
TEA000776.1	TEA019793.1	17	0	3	1	0	0	0.236	0.252439
TEA010016.1	TEA009978.1	29	0	1	1	0	0	0.403	0.456098
TEA008283.1	TEA020895.1	9	0	1	3	0	0	0.125	0.117073
TEA022790.1	TEA027530.1	10	0	1	1	0	0	0.139	0.134146
TEA033681.1	TEA022537.1	1	1	1	1	1	0.002	0.416	0.471951
TEA007958.1	TEA012443.1	16	0	0	0	0	0	0.222	0.235366
TEA015380.1	TEA026590.1	7	0.667	3	3	6	0.013	0.377	0.42439
TEA015639.1	TEA002816.1	12	0	0	0	0	0	0.167	0.168293
TEA000893.1	TEA007400.1	17	0	2	1	0	0	0.236	0.252439
TEA018405.1	TEA002222.1	14	0	1	2	0	0	0.194	0.20122
TEA013901.1	TEA018003.1	8	0.333	3	1	1	0.002	0.247	0.265854
TEA012669.1	TEA003926.1	22	0	4	1	0	0	0.306	0.337805
TEA025897.1	TEA009688.1	4	0.5	1	2	1	0.002	0.258	0.279268
TEA009221.1	TEA017238.1	17	0	3	1	0	0	0.236	0.252439
TEA023194.1	TEA000336.1	10	0	1	1	0	0	0.139	0.134146
TEA001188.1	TEA000857.1	25	0	0	0	0	0	0.347	0.387805
TEA014690.1	TEA013587.1	19	0	0	0	0	0	0.264	0.286585
TEA023893.1	TEA020944.1	7	0.667	3	1	2	0.004	0.368	0.413415
TEA005605.1	TEA012705.1	8	0	0	0	0	0	0.111	0.1
TEA025045.1	TEA003033.1	8	0	1	2	0	0	0.111	0.1
TEA017413.1	TEA008968.1	10	0	1	2	0	0	0.139	0.134146
TEA022790.1	TEA000167.1	6	0.5	1	2	1	0.002	0.286	0.313415
TEA030261.1	TEA008508.1	18	0	0	0	0	0	0.25	0.269512
TEA010016.1	TEA006828.1	29	1	1	1	1	0.002	0.805	0.946341
TEA017464.1	TEA025238.1	10	0	0	0	0	0	0.139	0.134146
TEA024752.1	TEA000646.1	10	0	0	0	0	0	0.139	0.134146
TEA020335.1	TEA009319.1	1	0.75	1	4	3	0.007	0.321	0.356098
TEA003560.1	TEA016967.1	2	1	1	1	1	0.002	0.43	0.489024
TEA025215.1	TEA004595.1	8	0	0	0	0	0	0.111	0.1
TEA030291.1	TEA006147.1	2	1	2	1	2	0.004	0.432	0.491463
TEA012221.1	TEA014364.1	1	1	1	1	1	0.002	0.416	0.471951
TEA033085.1	TEA025751.1	13	0	5	1	0	0	0.181	0.185366
TEA005414.1	TEA006828.1	24	1	1	1	1	0.002	0.736	0.862195
TEA033154.1	TEA016139.1	15	0	1	2	0	0	0.208	0.218293
TEA014859.1	TEA023654.1	9	0	1	2	0	0	0.125	0.117073
TEA020098.1	TEA030209.1	1	0.333	3	3	3	0.007	0.154	0.152439
TEA030945.1	TEA012221.1	10	0	1	1	0	0	0.139	0.134146
TEA013876.1	TEA006615.1	11	0	1	2	0	0	0.153	0.15122
TEA004385.1	TEA010563.1	10	0	1	2	0	0	0.139	0.134146
TEA026840.1	TEA008952.1	22	0	0	0	0	0	0.306	0.337805
TEA021289.1	TEA033064.1	8	0.5	2	1	1	0.002	0.313	0.346341
TEA012899.1	TEA017790.1	8	0	1	2	0	0	0.111	0.1
TEA006813.1	TEA017271.1	18	0	0	0	0	0	0.25	0.269512
TEA004060.1	TEA007938.1	10	0	2	1	0	0	0.139	0.134146
TEA008559.1	TEA005299.1	12	0	0	0	0	0	0.167	0.168293
TEA014690.1	TEA006404.1	19	0	0	0	0	0	0.264	0.286585
TEA015514.1	TEA014647.1	8	0	0	0	0	0	0.111	0.1
TEA025390.1	TEA031231.1	5	0.25	4	1	1	0.002	0.172	0.17439
TEA024408.1	TEA021735.1	12	0	0	0	0	0	0.167	0.168293
TEA022895.1	TEA018371.1	8	0	1	2	0	0	0.111	0.1
TEA028643.1	TEA022655.1	13	0	5	2	0	0	0.181	0.185366
TEA012186.1	TEA012916.1	10	0	0	0	0	0	0.139	0.134146
TEA000893.1	TEA016593.1	30	0	2	1	0	0	0.417	0.473171
TEA007949.1	TEA005028.1	9	0	1	1	0	0	0.125	0.117073
TEA001716.1	TEA012798.1	11	0	1	1	0	0	0.153	0.15122
TEA017668.1	TEA018405.1	13	0	2	1	0	0	0.181	0.185366
TEA017278.1	TEA006102.1	13	0	0	0	0	0	0.181	0.185366
TEA022828.1	TEA024759.1	13	0.5	1	2	1	0.002	0.383	0.431707
TEA010905.1	TEA019092.1	16	0	0	0	0	0	0.222	0.235366
TEA032617.1	TEA020521.1	17	0	2	3	0	0	0.236	0.252439
TEA014259.1	TEA021124.1	1	0.5	2	2	2	0.004	0.218	0.230488
TEA011948.1	TEA014096.1	7	0.5	2	2	2	0.004	0.302	0.332927
TEA000419.1	TEA028660.1	11	0.667	1	3	2	0.004	0.424	0.481707
TEA022235.1	TEA013665.1	1	0.333	1	3	1	0.002	0.149	0.146341
TEA003881.1	TEA026551.1	16	0.5	2	1	1	0.002	0.424	0.481707
TEA008518.1	TEA000535.1	23	0	1	1	0	0	0.319	0.353659
TEA019623.1	TEA031649.1	11	0	1	3	0	0	0.153	0.15122
TEA014871.1	TEA028515.1	14	0	1	1	0	0	0.194	0.20122
TEA009134.1	TEA005001.1	11	0.5	1	2	1	0.002	0.355	0.397561
TEA003658.1	TEA015639.1	11	0	0	0	0	0	0.153	0.15122
TEA000695.1	TEA005065.1	11	0	2	2	0	0	0.153	0.15122
TEA025906.1	TEA024587.1	9	0	2	1	0	0	0.125	0.117073
TEA016139.1	TEA010289.1	25	0	2	1	0	0	0.347	0.387805
TEA026495.1	TEA018950.1	12	0	1	1	0	0	0.167	0.168293
TEA032894.1	TEA028729.1	12	0	1	3	0	0	0.167	0.168293
TEA000419.1	TEA030183.1	14	1	1	1	1	0.002	0.597	0.692683
TEA011265.1	TEA014871.1	20	0	0	0	0	0	0.278	0.303659
TEA019476.1	TEA005613.1	8	1	1	1	1	0.002	0.513	0.590244
TEA011344.1	TEA021735.1	8	0	5	1	0	0	0.111	0.1
TEA030886.1	TEA002568.1	20	0	2	1	0	0	0.278	0.303659
TEA025820.1	TEA008112.1	8	0	0	0	0	0	0.111	0.1
TEA032103.1	TEA020895.1	3	1	1	3	3	0.007	0.448	0.510976
TEA020944.1	TEA025897.1	27	0	1	1	0	0	0.375	0.421951
TEA031345.1	TEA024105.1	23	0	0	0	0	0	0.319	0.353659
TEA017883.1	TEA020407.1	15	0	0	0	0	0	0.208	0.218293
TEA031634.1	TEA021827.1	11	0	0	0	0	0	0.153	0.15122
TEA032297.1	TEA013278.1	6	0.5	4	1	2	0.004	0.288	0.315854
TEA002208.1	TEA013591.1	11	0	1	2	0	0	0.153	0.15122
TEA000410.1	TEA021769.1	9	0	2	6	0	0	0.125	0.117073
TEA024293.1	TEA008032.1	14	0	1	1	0	0	0.194	0.20122
TEA022895.1	TEA029920.1	12	0	1	2	0	0	0.167	0.168293
TEA014763.1	TEA025845.1	10	0	2	2	0	0	0.139	0.134146
TEA014174.1	TEA002187.1	2	0.333	1	3	1	0.002	0.163	0.163415
TEA025448.1	TEA023224.1	17	0	2	1	0	0	0.236	0.252439
TEA022655.1	TEA019761.1	12	0	2	1	0	0	0.167	0.168293
TEA025872.1	TEA016963.1	8	0.417	3	4	5	0.011	0.289	0.317073
TEA000251.1	TEA020362.1	9	0	1	1	0	0	0.125	0.117073
TEA018325.1	TEA024924.1	18	0	0	0	0	0	0.25	0.269512
TEA022828.1	TEA000888.1	17	0	1	1	0	0	0.236	0.252439
TEA008345.1	TEA001044.1	1	0.667	1	3	2	0.004	0.285	0.312195
TEA000784.1	TEA030242.1	10	0	0	0	0	0	0.139	0.134146
TEA022895.1	TEA012427.1	27	0	1	1	0	0	0.375	0.421951
TEA021455.1	TEA023811.1	8	0	1	1	0	0	0.111	0.1
TEA021423.1	TEA004757.1	9	0	0	0	0	0	0.125	0.117073
TEA032686.1	TEA033664.1	11	0	1	1	0	0	0.153	0.15122
TEA028729.1	TEA001405.1	10	0	3	3	0	0	0.139	0.134146
TEA027246.1	TEA029946.1	8	0	0	0	0	0	0.111	0.1
TEA014368.1	TEA021118.1	13	0	0	0	0	0	0.181	0.185366
TEA017224.1	TEA000268.1	11	0	0	0	0	0	0.153	0.15122
TEA007321.1	TEA016834.1	17	0	0	0	0	0	0.236	0.252439
TEA026262.1	TEA011254.1	2	0.5	1	2	1	0.002	0.23	0.245122
TEA012103.1	TEA030463.1	9	0	0	0	0	0	0.125	0.117073
TEA027510.1	TEA008887.1	16	1	2	1	2	0.004	0.627	0.729268
TEA023893.1	TEA031608.1	10	0.667	3	1	2	0.004	0.41	0.464634
TEA025864.1	TEA022006.1	13	0	1	2	0	0	0.181	0.185366
TEA031544.1	TEA029020.1	19	1	1	1	1	0.002	0.666	0.776829
TEA024557.1	TEA031795.1	15	0	1	1	0	0	0.208	0.218293
TEA008179.1	TEA029020.1	31	0	2	1	0	0	0.431	0.490244
TEA012669.1	TEA031819.1	14	0	0	0	0	0	0.194	0.20122
TEA033321.1	TEA023893.1	3	0.667	1	3	2	0.004	0.313	0.346341
TEA019901.1	TEA012999.1	8	0	1	1	0	0	0.111	0.1
TEA014382.1	TEA003128.1	21	0	2	2	0	0	0.292	0.320732
TEA000931.1	TEA003186.1	8	0	0	0	0	0	0.111	0.1
TEA015875.1	TEA030053.1	1	0.5	2	3	3	0.007	0.221	0.234146
TEA000910.1	TEA017873.1	16	0	0	0	0	0	0.222	0.235366
TEA000244.1	TEA021995.1	13	0	0	0	0	0	0.181	0.185366
TEA018004.1	TEA003820.1	12	0	1	2	0	0	0.167	0.168293
TEA011241.1	TEA016448.1	3	0.25	2	2	1	0.002	0.144	0.140244
TEA001998.1	TEA026495.1	12	0	1	1	0	0	0.167	0.168293
TEA028694.1	TEA013974.1	10	1	1	1	1	0.002	0.541	0.62439
TEA032095.1	TEA010748.1	10	0	1	1	0	0	0.139	0.134146
TEA001777.1	TEA000419.1	10	0	2	1	0	0	0.139	0.134146
TEA000910.1	TEA002693.1	13	0	0	0	0	0	0.181	0.185366
TEA020098.1	TEA024105.1	21	0	0	0	0	0	0.292	0.320732
TEA005864.1	TEA009301.1	10	0	1	1	0	0	0.139	0.134146
TEA012572.1	TEA005574.1	2	0.667	3	3	6	0.013	0.308	0.340244
TEA004706.1	TEA004730.1	21	0	0	0	0	0	0.292	0.320732
TEA008695.1	TEA005432.1	8	0	0	0	0	0	0.111	0.1
TEA003128.1	TEA024515.1	12	0	2	1	0	0	0.167	0.168293
TEA012726.1	TEA032095.1	9	1	1	1	1	0.002	0.527	0.607317
TEA009978.1	TEA022285.1	8	0.25	1	4	1	0.002	0.213	0.22439
TEA026743.1	TEA030261.1	5	0.5	2	1	1	0.002	0.272	0.296341
TEA024954.1	TEA023401.1	11	0	1	1	0	0	0.153	0.15122
TEA017154.1	TEA003046.1	15	0	0	0	0	0	0.208	0.218293
TEA028122.1	TEA014352.1	1	0.667	1	3	2	0.004	0.285	0.312195
TEA018297.1	TEA012344.1	11	0	0	0	0	0	0.153	0.15122
TEA032423.1	TEA005729.1	1	1	1	1	1	0.002	0.416	0.471951
TEA008550.1	TEA009319.1	1	0.75	2	4	6	0.013	0.327	0.363415
TEA031018.1	TEA009978.1	18	0	3	1	0	0	0.25	0.269512
TEA030945.1	TEA015714.1	14	0	1	1	0	0	0.194	0.20122
TEA030090.1	TEA017998.1	13	0.4	5	3	6	0.013	0.354	0.396341
TEA033671.1	TEA024452.1	1	1	1	1	1	0.002	0.416	0.471951
TEA010865.1	TEA028613.1	1	0.5	1	2	1	0.002	0.216	0.228049
TEA014919.1	TEA003342.1	3	0.5	2	1	1	0.002	0.244	0.262195
TEA023039.1	TEA025868.1	1	1	3	1	3	0.007	0.421	0.478049
TEA028385.1	TEA027838.1	20	0	1	1	0	0	0.278	0.303659
TEA012872.1	TEA031236.1	4	1	1	1	1	0.002	0.458	0.523171
TEA020435.1	TEA011468.1	10	0	0	0	0	0	0.139	0.134146
TEA008682.1	TEA032654.1	1	0.5	1	2	1	0.002	0.216	0.228049
TEA003820.1	TEA011516.1	1	0.5	2	2	2	0.004	0.218	0.230488
TEA030209.1	TEA016541.1	2	1	3	1	3	0.007	0.434	0.493902
TEA024790.1	TEA021455.1	29	0	1	1	0	0	0.403	0.456098
TEA006404.1	TEA016834.1	15	0	0	0	0	0	0.208	0.218293
TEA000080.1	TEA023127.1	1	0.333	1	3	1	0.002	0.149	0.146341
TEA012370.1	TEA006614.1	9	0	1	1	0	0	0.125	0.117073
TEA016499.1	TEA010963.1	9	0	0	0	0	0	0.125	0.117073
TEA029034.1	TEA023346.1	1	1	1	1	1	0.002	0.416	0.471951
TEA010916.1	TEA012591.1	9	0	0	0	0	0	0.125	0.117073
TEA004248.1	TEA011366.1	29	0	2	1	0	0	0.403	0.456098
TEA014839.1	TEA033490.1	14	0	0	0	0	0	0.194	0.20122
TEA015052.1	TEA002714.1	9	0	0	0	0	0	0.125	0.117073
TEA000145.1	TEA028693.1	8	0	3	3	0	0	0.111	0.1
TEA011254.1	TEA030207.1	25	0.25	2	2	1	0.002	0.449	0.512195
TEA008032.1	TEA001154.1	20	0	1	1	0	0	0.278	0.303659
TEA016186.1	TEA027695.1	12	0	2	1	0	0	0.167	0.168293
TEA014333.1	TEA029333.1	11	0	1	1	0	0	0.153	0.15122
TEA015261.1	TEA025192.1	11	0	0	0	0	0	0.153	0.15122
TEA026752.1	TEA012574.1	1	0.5	2	1	1	0.002	0.216	0.228049
TEA032435.1	TEA005001.1	18	0	0	0	0	0	0.25	0.269512
TEA022184.1	TEA012107.1	4	0.667	1	3	2	0.004	0.327	0.363415
TEA016148.1	TEA009935.1	12	0.5	2	1	1	0.002	0.369	0.414634
TEA030929.1	TEA032611.1	8	0	1	3	0	0	0.111	0.1
TEA024882.1	TEA029369.1	8	0	1	1	0	0	0.111	0.1
TEA003015.1	TEA000646.1	9	0.333	2	3	2	0.004	0.263	0.285366
TEA026680.1	TEA031688.1	18	0	1	1	0	0	0.25	0.269512
TEA027539.1	TEA028358.1	1	1	1	1	1	0.002	0.416	0.471951
TEA003113.1	TEA004201.1	10	0	1	1	0	0	0.139	0.134146
TEA033085.1	TEA019009.1	5	0.8	5	1	4	0.009	0.398	0.45
TEA010798.1	TEA014928.1	1	1	1	1	1	0.002	0.416	0.471951
TEA010594.1	TEA013068.1	11	0	1	4	0	0	0.153	0.15122
TEA026406.1	TEA025238.1	12	0.6	10	3	18	0.04	0.447	0.509756
TEA000268.1	TEA005850.1	8	0	0	0	0	0	0.111	0.1
TEA017271.1	TEA004389.1	2	0.5	2	2	2	0.004	0.232	0.247561
TEA023052.1	TEA006828.1	2	0.5	2	1	1	0.002	0.23	0.245122
TEA028385.1	TEA009688.1	7	0.5	1	2	1	0.002	0.299	0.329268
TEA004532.1	TEA029920.1	11	0	1	2	0	0	0.153	0.15122
TEA020820.1	TEA014364.1	1	1	1	1	1	0.002	0.416	0.471951
TEA009271.1	TEA000535.1	21	0	1	1	0	0	0.292	0.320732
TEA021966.1	TEA028092.1	11	0	1	1	0	0	0.153	0.15122
TEA026840.1	TEA021455.1	22	0	1	1	0	0	0.306	0.337805
TEA018126.1	TEA008695.1	8	0	0	0	0	0	0.111	0.1
TEA009579.1	TEA030929.1	8	0	1	1	0	0	0.111	0.1
TEA024582.1	TEA012798.1	2	1	1	1	1	0.002	0.43	0.489024
TEA023224.1	TEA024638.1	9	0.5	1	2	1	0.002	0.327	0.363415
TEA016568.1	TEA006023.1	15	0	2	1	0	0	0.208	0.218293
TEA024505.1	TEA033180.1	11	0	0	0	0	0	0.153	0.15122
TEA017498.1	TEA023974.1	2	1	1	2	2	0.004	0.432	0.491463
TEA019009.1	TEA004356.1	5	1	1	1	1	0.002	0.472	0.540244
TEA012209.1	TEA011386.1	14	1	1	2	2	0.004	0.599	0.695122
TEA010351.1	TEA032086.1	1	0.5	1	2	1	0.002	0.216	0.228049
TEA002303.1	TEA003353.1	10	0	1	2	0	0	0.139	0.134146
TEA006782.1	TEA020926.1	10	0	1	1	0	0	0.139	0.134146
TEA028644.1	TEA012179.1	10	0	3	1	0	0	0.139	0.134146
TEA014763.1	TEA033588.1	8	0.25	2	4	2	0.004	0.216	0.228049
TEA014382.1	TEA006601.1	28	0.5	2	1	1	0.002	0.591	0.685366
TEA001538.1	TEA009368.1	9	0.5	1	2	1	0.002	0.327	0.363415
TEA013870.1	TEA006601.1	14	0	1	1	0	0	0.194	0.20122
TEA006786.1	TEA005291.1	11	0	1	1	0	0	0.153	0.15122
TEA028978.1	TEA031718.1	17	0	1	1	0	0	0.236	0.252439
TEA004965.1	TEA028947.1	15	0	0	0	0	0	0.208	0.218293
TEA025897.1	TEA003286.1	3	1	1	3	3	0.007	0.448	0.510976
TEA018335.1	TEA006084.1	1	0.5	2	3	3	0.007	0.221	0.234146
TEA000022.1	TEA021641.1	11	0	1	1	0	0	0.153	0.15122
TEA008247.1	TEA014796.1	10	0	6	1	0	0	0.139	0.134146
TEA031018.1	TEA006776.1	16	0	3	4	0	0	0.222	0.235366
TEA004917.1	TEA027458.1	1	1	3	1	3	0.007	0.421	0.478049
TEA011386.1	TEA019418.1	11	0	2	1	0	0	0.153	0.15122
TEA010349.1	TEA018203.1	15	0.5	2	1	1	0.002	0.411	0.465854
TEA005605.1	TEA028674.1	15	0	3	1	0	0	0.208	0.218293
TEA029811.1	TEA014115.1	4	0.333	2	3	2	0.004	0.193	0.2
TEA013844.1	TEA033205.1	18	0	0	0	0	0	0.25	0.269512
TEA009874.1	TEA022329.1	3	1	2	1	2	0.004	0.446	0.508537
TEA013974.1	TEA016139.1	8	0	1	2	0	0	0.111	0.1
TEA031206.1	TEA015198.1	9	0	0	0	0	0	0.125	0.117073
TEA029818.1	TEA016139.1	20	0	2	2	0	0	0.278	0.303659
TEA032595.1	TEA025699.1	8	0	0	0	0	0	0.111	0.1
TEA007400.1	TEA002188.1	20	0.333	1	3	1	0.002	0.413	0.468293
TEA013475.1	TEA022025.1	9	0	3	1	0	0	0.125	0.117073
TEA017298.1	TEA016276.1	11	0	0	0	0	0	0.153	0.15122
TEA024259.1	TEA025843.1	1	0.25	2	2	1	0.002	0.116	0.106098
TEA020815.1	TEA028978.1	15	0	1	1	0	0	0.208	0.218293
TEA023611.1	TEA002564.1	1	0.5	2	2	2	0.004	0.218	0.230488
TEA011854.1	TEA025383.1	1	1	1	1	1	0.002	0.416	0.471951
TEA020816.1	TEA022912.1	8	0	0	0	0	0	0.111	0.1
TEA002664.1	TEA013227.1	9	0	0	0	0	0	0.125	0.117073
TEA004157.1	TEA005605.1	8	0.333	2	3	2	0.004	0.249	0.268293
TEA030463.1	TEA009319.1	22	0	0	0	0	0	0.306	0.337805
TEA024893.1	TEA014598.1	1	0.5	1	2	1	0.002	0.216	0.228049
TEA022771.1	TEA025238.1	2	0.333	2	3	2	0.004	0.165	0.165854
TEA010665.1	TEA033085.1	25	0	2	5	0	0	0.347	0.387805
TEA015809.1	TEA025098.1	6	0.5	1	2	1	0.002	0.286	0.313415
TEA015261.1	TEA000244.1	11	0	0	0	0	0	0.153	0.15122
TEA020481.1	TEA028228.1	16	0	0	0	0	0	0.222	0.235366
TEA014259.1	TEA016244.1	2	1	2	1	2	0.004	0.432	0.491463
TEA023052.1	TEA028953.1	20	0	2	1	0	0	0.278	0.303659
TEA023474.1	TEA031653.1	23	0.667	5	3	10	0.022	0.608	0.706098
TEA021707.1	TEA033664.1	11	0	0	0	0	0	0.153	0.15122
TEA031995.1	TEA002866.1	10	0	3	3	0	0	0.139	0.134146
TEA028613.1	TEA024924.1	23	0	2	1	0	0	0.319	0.353659
TEA030945.1	TEA003121.1	18	0.667	1	3	2	0.004	0.521	0.6
TEA000194.1	TEA000231.1	1	0.25	2	4	2	0.004	0.118	0.108537
TEA021543.1	TEA018016.1	19	0	3	1	0	0	0.264	0.286585
TEA019666.1	TEA002188.1	8	0.167	2	3	1	0.002	0.18	0.184146
TEA009089.1	TEA021820.1	10	0	1	2	0	0	0.139	0.134146
TEA013870.1	TEA030938.1	15	0	1	3	0	0	0.208	0.218293
TEA013676.1	TEA000818.1	14	0	3	1	0	0	0.194	0.20122
TEA027803.1	TEA003834.1	12	0	1	1	0	0	0.167	0.168293
TEA020777.1	TEA026067.1	11	0	0	0	0	0	0.153	0.15122
TEA024204.1	TEA026073.1	1	0.375	8	2	6	0.013	0.177	0.180488
TEA010654.1	TEA005429.1	8	0	0	0	0	0	0.111	0.1
TEA020779.1	TEA024889.1	15	0.5	2	1	1	0.002	0.411	0.465854
TEA016139.1	TEA026551.1	31	0	2	1	0	0	0.431	0.490244
TEA027503.1	TEA024960.1	27	0	1	2	0	0	0.375	0.421951
TEA024790.1	TEA002784.1	13	0	0	0	0	0	0.181	0.185366
TEA030098.1	TEA024941.1	13	0	1	3	0	0	0.181	0.185366
TEA017903.1	TEA022465.1	9	0	0	0	0	0	0.125	0.117073
TEA015454.1	TEA002231.1	10	0	1	1	0	0	0.139	0.134146
TEA001565.1	TEA029608.1	2	0.5	2	1	1	0.002	0.23	0.245122
TEA023553.1	TEA028644.1	26	0	2	3	0	0	0.361	0.404878
TEA030945.1	TEA007898.1	12	0	0	0	0	0	0.167	0.168293
TEA007776.1	TEA031801.1	9	0	2	1	0	0	0.125	0.117073
TEA017873.1	TEA008501.1	15	0.5	2	1	1	0.002	0.411	0.465854
TEA016615.1	TEA014364.1	1	0.667	3	1	2	0.004	0.285	0.312195
TEA021911.1	TEA014796.1	8	0	0	0	0	0	0.111	0.1
TEA024211.1	TEA029464.1	1	1	1	1	1	0.002	0.416	0.471951
TEA033205.1	TEA000196.1	8	0	0	0	0	0	0.111	0.1
TEA013591.1	TEA031568.1	8	0	2	1	0	0	0.111	0.1
TEA013974.1	TEA022414.1	11	0	1	2	0	0	0.153	0.15122
TEA011456.1	TEA029930.1	3	0.167	1	6	1	0.002	0.111	0.1
TEA007776.1	TEA008179.1	11	0	2	2	0	0	0.153	0.15122
TEA010665.1	TEA004532.1	14	0	2	1	0	0	0.194	0.20122
TEA006577.1	TEA011119.1	14	0	2	2	0	0	0.194	0.20122
TEA022975.1	TEA000904.1	9	0	1	2	0	0	0.125	0.117073
TEA026482.1	TEA007157.1	8	0	0	0	0	0	0.111	0.1
TEA030708.1	TEA016733.1	12	0	1	4	0	0	0.167	0.168293
TEA005432.1	TEA018491.1	9	0	0	0	0	0	0.125	0.117073
TEA029452.1	TEA020697.1	1	1	1	1	1	0.002	0.416	0.471951
TEA022367.1	TEA000622.1	2	1	3	2	6	0.013	0.441	0.502439
TEA012384.1	TEA015436.1	11	0	0	0	0	0	0.153	0.15122
TEA024481.1	TEA032634.1	11	0	1	4	0	0	0.153	0.15122
TEA015519.1	TEA030803.1	10	1	2	1	2	0.004	0.543	0.626829
TEA005890.1	TEA030087.1	9	0	2	1	0	0	0.125	0.117073
TEA006800.1	TEA020362.1	9	0	1	1	0	0	0.125	0.117073
TEA003972.1	TEA027302.1	9	0	0	0	0	0	0.125	0.117073
TEA016139.1	TEA012221.1	14	0	2	1	0	0	0.194	0.20122
TEA022105.1	TEA026134.1	21	1	1	1	1	0.002	0.694	0.810976
TEA005385.1	TEA006782.1	1	0.833	6	1	5	0.011	0.358	0.40122
TEA018748.1	TEA010265.1	8	0	3	1	0	0	0.111	0.1
TEA015488.1	TEA006831.1	3	1	6	1	6	0.013	0.455	0.519512
TEA027685.1	TEA011402.1	29	0	0	0	0	0	0.403	0.456098
TEA024638.1	TEA014091.1	12	0.25	2	2	1	0.002	0.269	0.292683
TEA026148.1	TEA011386.1	1	0.75	4	2	6	0.013	0.327	0.363415
TEA033454.1	TEA000975.1	9	0	4	1	0	0	0.125	0.117073
TEA003708.1	TEA027492.1	14	0.5	1	2	1	0.002	0.397	0.44878
TEA022507.1	TEA014732.1	1	0.25	4	2	2	0.004	0.118	0.108537
TEA012446.1	TEA029061.1	1	0.5	4	1	2	0.004	0.218	0.230488
TEA005988.1	TEA023104.1	9	0	0	0	0	0	0.125	0.117073
TEA016887.1	TEA009089.1	12	0	1	1	0	0	0.167	0.168293
TEA010090.1	TEA007809.1	2	1	1	1	1	0.002	0.43	0.489024
TEA005613.1	TEA003472.1	19	0	1	2	0	0	0.264	0.286585
TEA030164.1	TEA002061.1	13	0	0	0	0	0	0.181	0.185366
TEA008179.1	TEA008247.1	12	0.167	2	6	2	0.004	0.238	0.254878
TEA031018.1	TEA022307.1	8	1	3	1	3	0.007	0.518	0.596341
TEA016927.1	TEA031803.1	10	0	0	0	0	0	0.139	0.134146
TEA030207.1	TEA006828.1	1	0.5	2	1	1	0.002	0.216	0.228049
TEA031971.1	TEA023915.1	3	1	1	1	1	0.002	0.444	0.506098
TEA024759.1	TEA018203.1	10	0.5	2	1	1	0.002	0.341	0.380488
TEA019009.1	TEA003128.1	14	0	1	2	0	0	0.194	0.20122
TEA031107.1	TEA024638.1	8	0	1	2	0	0	0.111	0.1
TEA012427.1	TEA023127.1	12	0.333	1	3	1	0.002	0.302	0.332927
TEA031511.1	TEA001341.1	10	0	0	0	0	0	0.139	0.134146
TEA001608.1	TEA009442.1	1	1	1	1	1	0.002	0.416	0.471951
TEA008929.1	TEA008032.1	21	0	1	1	0	0	0.292	0.320732
TEA014743.1	TEA020697.1	3	0.5	2	1	1	0.002	0.244	0.262195
TEA026482.1	TEA033157.1	9	0	0	0	0	0	0.125	0.117073
TEA025121.1	TEA023224.1	1	1	1	1	1	0.002	0.416	0.471951
TEA002105.1	TEA028953.1	14	0	3	1	0	0	0.194	0.20122
TEA004757.1	TEA020701.1	13	0	0	0	0	0	0.181	0.185366
TEA019183.1	TEA031525.1	15	0	4	3	0	0	0.208	0.218293
TEA020903.1	TEA025421.1	1	1	1	2	2	0.004	0.418	0.47439
TEA009085.1	TEA031206.1	8	0	1	2	0	0	0.111	0.1
TEA014885.1	TEA027857.1	8	0	0	0	0	0	0.111	0.1
TEA014382.1	TEA000536.1	12	0	2	1	0	0	0.167	0.168293
TEA016832.1	TEA003284.1	1	1	1	1	1	0.002	0.416	0.471951
TEA008032.1	TEA025379.1	24	0	0	0	0	0	0.333	0.370732
TEA008179.1	TEA023127.1	12	0	2	3	0	0	0.167	0.168293
TEA000893.1	TEA013472.1	11	0	0	0	0	0	0.153	0.15122
TEA008639.1	TEA002017.1	12	0	2	2	0	0	0.167	0.168293
TEA018328.1	TEA014674.1	11	0	2	2	0	0	0.153	0.15122
TEA008864.1	TEA000910.1	17	0	0	0	0	0	0.236	0.252439
TEA030835.1	TEA014796.1	10	0	1	1	0	0	0.139	0.134146
TEA013028.1	TEA014644.1	8	0	1	2	0	0	0.111	0.1
TEA028470.1	TEA023020.1	2	1	1	1	1	0.002	0.43	0.489024
TEA029944.1	TEA010493.1	11	0	2	5	0	0	0.153	0.15122
TEA028863.1	TEA030585.1	1	0.333	1	3	1	0.002	0.149	0.146341
TEA027838.1	TEA000893.1	1	0.5	1	2	1	0.002	0.216	0.228049
TEA009803.1	TEA005788.1	9	0	0	0	0	0	0.125	0.117073
TEA015656.1	TEA022354.1	20	0	4	1	0	0	0.278	0.303659
TEA017102.1	TEA008639.1	13	0	1	2	0	0	0.181	0.185366
TEA024531.1	TEA028139.1	1	1	2	2	4	0.009	0.423	0.480488
TEA016177.1	TEA002098.1	8	0	2	1	0	0	0.111	0.1
TEA014882.1	TEA021573.1	4	0.667	2	3	4	0.009	0.331	0.368293
TEA025349.1	TEA011031.1	17	0	0	0	0	0	0.236	0.252439
TEA006622.1	TEA002205.1	2	0.5	1	2	1	0.002	0.23	0.245122
TEA013597.1	TEA000577.1	9	0	0	0	0	0	0.125	0.117073
TEA000960.1	TEA004684.1	10	0	0	0	0	0	0.139	0.134146
TEA015532.1	TEA032993.1	12	0	1	1	0	0	0.167	0.168293
TEA005474.1	TEA015380.1	2	1	1	3	3	0.007	0.434	0.493902
TEA005975.1	TEA020407.1	22	0	0	0	0	0	0.306	0.337805
TEA023474.1	TEA008345.1	3	1	5	1	5	0.011	0.453	0.517073
TEA031345.1	TEA030463.1	20	0	0	0	0	0	0.278	0.303659
TEA033024.1	TEA018438.1	16	0	0	0	0	0	0.222	0.235366
TEA023824.1	TEA032075.1	8	0.5	2	2	2	0.004	0.316	0.35
TEA028853.1	TEA032974.1	3	0.667	3	1	2	0.004	0.313	0.346341
TEA015686.1	TEA029515.1	1	0.25	2	2	1	0.002	0.116	0.106098
TEA020944.1	TEA024875.1	1	0.333	1	3	1	0.002	0.149	0.146341
TEA033085.1	TEA002208.1	7	0.8	5	1	4	0.009	0.426	0.484146
TEA023519.1	TEA009874.1	8	0	1	2	0	0	0.111	0.1
TEA007303.1	TEA008695.1	9	0	0	0	0	0	0.125	0.117073
TEA002561.1	TEA032400.1	15	0	2	1	0	0	0.208	0.218293
TEA002222.1	TEA009978.1	11	0.5	2	1	1	0.002	0.355	0.397561
TEA033154.1	TEA005201.1	14	0	1	1	0	0	0.194	0.20122
TEA008592.1	TEA016461.1	10	0	2	3	0	0	0.139	0.134146
TEA006601.1	TEA030010.1	21	0	1	1	0	0	0.292	0.320732
TEA015917.1	TEA029550.1	14	0	2	2	0	0	0.194	0.20122
TEA005201.1	TEA002061.1	21	0	1	1	0	0	0.292	0.320732
TEA009175.1	TEA017224.1	13	0	0	0	0	0	0.181	0.185366
TEA012384.1	TEA004352.1	14	0	0	0	0	0	0.194	0.20122
TEA018733.1	TEA005768.1	11	0	0	0	0	0	0.153	0.15122
TEA024739.1	TEA006850.1	14	0	1	2	0	0	0.194	0.20122
TEA031018.1	TEA033821.1	11	0	3	1	0	0	0.153	0.15122
TEA001833.1	TEA002839.1	12	0	3	2	0	0	0.167	0.168293
TEA032735.1	TEA013978.1	12	0	0	0	0	0	0.167	0.168293
TEA011519.1	TEA030938.1	8	0	1	3	0	0	0.111	0.1
TEA025897.1	TEA007468.1	2	0.5	1	2	1	0.002	0.23	0.245122
TEA020105.1	TEA027386.1	22	0	0	0	0	0	0.306	0.337805
TEA021632.1	TEA025784.1	1	1	1	1	1	0.002	0.416	0.471951
TEA021835.1	TEA033406.1	15	0	1	1	0	0	0.208	0.218293
TEA015173.1	TEA012427.1	10	0	2	1	0	0	0.139	0.134146
TEA015173.1	TEA009874.1	5	1	2	2	4	0.009	0.478	0.547561
TEA006404.1	TEA016061.1	11	0	2	2	0	0	0.153	0.15122
TEA024031.1	TEA032059.1	2	1	1	1	1	0.002	0.43	0.489024
TEA031544.1	TEA028515.1	11	0	1	1	0	0	0.153	0.15122
TEA011591.1	TEA024924.1	3	0.5	2	1	1	0.002	0.244	0.262195
TEA001229.1	TEA005001.1	8	0	4	2	0	0	0.111	0.1
TEA016177.1	TEA005001.1	12	0	2	2	0	0	0.167	0.168293
TEA015225.1	TEA016834.1	16	0	0	0	0	0	0.222	0.235366
TEA026590.1	TEA027302.1	9	0.667	3	1	2	0.004	0.396	0.447561
TEA005686.1	TEA031680.1	1	0.5	2	2	2	0.004	0.218	0.230488
TEA008508.1	TEA017836.1	28	0	0	0	0	0	0.389	0.439024
TEA022665.1	TEA011168.1	8	0	1	2	0	0	0.111	0.1
TEA004757.1	TEA012705.1	18	0	0	0	0	0	0.25	0.269512
TEA017790.1	TEA026381.1	10	1	2	1	2	0.004	0.543	0.626829
TEA001283.1	TEA022006.1	1	1	2	2	4	0.009	0.423	0.480488
TEA017998.1	TEA006941.1	1	0.333	3	2	2	0.004	0.152	0.15
TEA021118.1	TEA006937.1	3	1	1	1	1	0.002	0.444	0.506098
TEA025242.1	TEA032534.1	9	0	0	0	0	0	0.125	0.117073
TEA024891.1	TEA021735.1	8	0	0	0	0	0	0.111	0.1
TEA009920.1	TEA011008.1	11	0	2	1	0	0	0.153	0.15122
TEA030483.1	TEA019563.1	15	0	1	1	0	0	0.208	0.218293
TEA022414.1	TEA010289.1	26	0	2	1	0	0	0.361	0.404878
TEA031138.1	TEA024557.1	2	1	1	1	1	0.002	0.43	0.489024
TEA028661.1	TEA024175.1	14	0	0	0	0	0	0.194	0.20122
TEA011740.1	TEA022542.1	2	1	3	1	3	0.007	0.434	0.493902
TEA027302.1	TEA018701.1	11	0	1	2	0	0	0.153	0.15122
TEA005414.1	TEA002208.1	11	0	1	1	0	0	0.153	0.15122
TEA005811.1	TEA021546.1	20	0	1	1	0	0	0.278	0.303659
TEA021118.1	TEA015317.1	13	0	1	1	0	0	0.181	0.185366
TEA031297.1	TEA001647.1	17	0.333	1	3	1	0.002	0.372	0.418293
TEA006828.1	TEA023974.1	9	0	1	2	0	0	0.125	0.117073
TEA006800.1	TEA008446.1	26	0	1	1	0	0	0.361	0.404878
TEA009442.1	TEA006615.1	14	0	1	2	0	0	0.194	0.20122
TEA009144.1	TEA003586.1	14	0	0	0	0	0	0.194	0.20122
TEA000640.1	TEA028866.1	11	0	0	0	0	0	0.153	0.15122
TEA009978.1	TEA027039.1	2	1	1	5	5	0.011	0.439	0.5
TEA019009.1	TEA024515.1	9	1	1	1	1	0.002	0.527	0.607317
TEA026066.1	TEA021455.1	20	0	1	1	0	0	0.278	0.303659
TEA015724.1	TEA005617.1	9	0	3	2	0	0	0.125	0.117073
TEA009636.1	TEA032775.1	1	1	1	1	1	0.002	0.416	0.471951
TEA010665.1	TEA008340.1	19	0	2	3	0	0	0.264	0.286585
TEA018880.1	TEA003871.1	1	1	1	1	1	0.002	0.416	0.471951
TEA001583.1	TEA008032.1	8	0	5	1	0	0	0.111	0.1
TEA002883.1	TEA016819.1	8	0	0	0	0	0	0.111	0.1
TEA022321.1	TEA026406.1	28	0	4	10	0	0	0.389	0.439024
TEA009978.1	TEA002714.1	12	0	0	0	0	0	0.167	0.168293
TEA000167.1	TEA027386.1	18	0	0	0	0	0	0.25	0.269512
TEA016362.1	TEA012213.1	9	0	0	0	0	0	0.125	0.117073
TEA010982.1	TEA009496.1	1	1	1	1	1	0.002	0.416	0.471951
TEA025025.1	TEA004157.1	12	0	1	2	0	0	0.167	0.168293
TEA012427.1	TEA005817.1	23	0	1	3	0	0	0.319	0.353659
TEA000784.1	TEA009845.1	10	0	3	1	0	0	0.139	0.134146
TEA028729.1	TEA021289.1	16	0.5	3	2	3	0.007	0.429	0.487805
TEA029920.1	TEA027415.1	2	1	2	2	4	0.009	0.437	0.497561
TEA021577.1	TEA019418.1	22	0	2	1	0	0	0.306	0.337805
TEA026743.1	TEA021455.1	10	0.5	2	1	1	0.002	0.341	0.380488
TEA002518.1	TEA009283.1	9	0	1	1	0	0	0.125	0.117073
TEA023127.1	TEA025448.1	11	0	3	2	0	0	0.153	0.15122
TEA003548.1	TEA031368.1	23	0	0	0	0	0	0.319	0.353659
TEA015288.1	TEA030342.1	1	1	1	1	1	0.002	0.416	0.471951
TEA026542.1	TEA012038.1	2	1	1	1	1	0.002	0.43	0.489024
TEA003025.1	TEA004272.1	1	1	1	1	1	0.002	0.416	0.471951
TEA023224.1	TEA028442.1	2	0.5	1	2	1	0.002	0.23	0.245122
TEA020122.1	TEA008779.1	2	1	2	2	4	0.009	0.437	0.497561
TEA026023.1	TEA013475.1	9	0	0	0	0	0	0.125	0.117073
TEA031718.1	TEA014690.1	13	0	0	0	0	0	0.181	0.185366
TEA030708.1	TEA005003.1	11	0	0	0	0	0	0.153	0.15122
TEA022184.1	TEA001259.1	1	0.5	1	2	1	0.002	0.216	0.228049
TEA022828.1	TEA012164.1	14	0	1	2	0	0	0.194	0.20122
TEA000359.1	TEA013981.1	1	0.25	2	2	1	0.002	0.116	0.106098
TEA028660.1	TEA027883.1	6	0.667	3	2	4	0.009	0.359	0.402439
TEA025222.1	TEA008910.1	9	1	2	1	2	0.004	0.529	0.609756
TEA020109.1	TEA000888.1	11	0	1	1	0	0	0.153	0.15122
TEA002188.1	TEA009874.1	9	0.333	3	2	2	0.004	0.263	0.285366
TEA014871.1	TEA004157.1	17	0	1	2	0	0	0.236	0.252439
TEA015809.1	TEA028489.1	13	0	1	1	0	0	0.181	0.185366
TEA002017.1	TEA027556.1	25	0	2	1	0	0	0.347	0.387805
TEA013418.1	TEA015726.1	3	0.5	1	2	1	0.002	0.244	0.262195
TEA021118.1	TEA019102.1	2	1	1	1	1	0.002	0.43	0.489024
TEA004352.1	TEA020323.1	15	0	1	1	0	0	0.208	0.218293
TEA001608.1	TEA008929.1	3	1	1	1	1	0.002	0.444	0.506098
TEA000419.1	TEA025020.1	10	0	0	0	0	0	0.139	0.134146
TEA021255.1	TEA031715.1	9	0	1	1	0	0	0.125	0.117073
TEA010929.1	TEA016769.1	4	0.5	1	2	1	0.002	0.258	0.279268
TEA006045.1	TEA025386.1	1	0.5	1	2	1	0.002	0.216	0.228049
TEA021735.1	TEA012185.1	1	1	1	1	1	0.002	0.416	0.471951
TEA012186.1	TEA015553.1	14	0	0	0	0	0	0.194	0.20122
TEA026344.1	TEA026134.1	13	0	0	0	0	0	0.181	0.185366
TEA002053.1	TEA027661.1	9	0	1	2	0	0	0.125	0.117073
TEA005570.1	TEA022321.1	8	0.375	2	4	3	0.007	0.268	0.291463
TEA006822.1	TEA012213.1	17	0	1	2	0	0	0.236	0.252439
TEA023654.1	TEA014763.1	7	0.25	2	2	1	0.002	0.199	0.207317
TEA005686.1	TEA013464.1	2	0.5	2	1	1	0.002	0.23	0.245122
TEA000909.1	TEA013978.1	13	0	0	0	0	0	0.181	0.185366
TEA021219.1	TEA001666.1	12	0	3	2	0	0	0.167	0.168293
TEA012096.1	TEA006828.1	17	0	3	1	0	0	0.236	0.252439
TEA022539.1	TEA031833.1	1	1	1	2	2	0.004	0.418	0.47439
TEA021423.1	TEA028660.1	8	0	0	0	0	0	0.111	0.1
TEA005414.1	TEA022178.1	7	1	1	1	1	0.002	0.499	0.573171
TEA028660.1	TEA001259.1	1	0.333	3	2	2	0.004	0.152	0.15
TEA000257.1	TEA027917.1	10	1	1	2	2	0.004	0.543	0.626829
TEA029449.1	TEA003992.1	16	1	1	1	1	0.002	0.624	0.72561
TEA001340.1	TEA025278.1	8	0.333	3	2	2	0.004	0.249	0.268293
TEA020043.1	TEA011254.1	22	0	0	0	0	0	0.306	0.337805
TEA005730.1	TEA009088.1	15	0	0	0	0	0	0.208	0.218293
TEA028141.1	TEA024276.1	14	0	2	1	0	0	0.194	0.20122
TEA016177.1	TEA033088.1	9	0	0	0	0	0	0.125	0.117073
TEA020228.1	TEA033024.1	10	0	0	0	0	0	0.139	0.134146
TEA023087.1	TEA028380.1	16	0	2	2	0	0	0.222	0.235366
TEA021289.1	TEA012221.1	15	0.5	2	1	1	0.002	0.411	0.465854
TEA008508.1	TEA020362.1	10	0	0	0	0	0	0.139	0.134146
TEA019183.1	TEA000469.1	9	0	4	1	0	0	0.125	0.117073
TEA011362.1	TEA003348.1	12	0	1	1	0	0	0.167	0.168293
TEA003025.1	TEA007510.1	2	1	1	1	1	0.002	0.43	0.489024
TEA005570.1	TEA014259.1	6	0.25	2	2	1	0.002	0.186	0.191463
TEA000640.1	TEA010033.1	12	0.444	9	2	8	0.018	0.362	0.406098
TEA022790.1	TEA019828.1	12	0	1	1	0	0	0.167	0.168293
TEA000818.1	TEA017883.1	16	0	1	1	0	0	0.222	0.235366
TEA024557.1	TEA013472.1	20	0	0	0	0	0	0.278	0.303659
TEA016613.1	TEA023745.1	6	1	1	1	1	0.002	0.486	0.557317
TEA009834.1	TEA013067.1	8	0	7	3	0	0	0.111	0.1
TEA025665.1	TEA004157.1	9	0	2	2	0	0	0.125	0.117073
TEA028194.1	TEA030315.1	13	0	1	3	0	0	0.181	0.185366
TEA022061.1	TEA003025.1	4	1	1	1	1	0.002	0.458	0.523171
TEA016963.1	TEA018003.1	1	0.75	4	1	3	0.007	0.321	0.356098
TEA021735.1	TEA031435.1	1	1	1	1	1	0.002	0.416	0.471951
TEA018973.1	TEA004730.1	19	0.5	2	1	1	0.002	0.466	0.532927
TEA025453.1	TEA011385.1	10	0	0	0	0	0	0.139	0.134146
TEA027429.1	TEA008363.1	9	0	1	1	0	0	0.125	0.117073
TEA011659.1	TEA014871.1	11	0	1	1	0	0	0.153	0.15122
TEA030098.1	TEA003342.1	8	0	1	1	0	0	0.111	0.1
TEA009271.1	TEA023872.1	15	0	0	0	0	0	0.208	0.218293
TEA003190.1	TEA000818.1	13	1	1	1	1	0.002	0.583	0.67561
TEA023473.1	TEA031107.1	5	0.5	2	1	1	0.002	0.272	0.296341
TEA000975.1	TEA028507.1	17	0	1	4	0	0	0.236	0.252439
TEA030098.1	TEA005963.1	7	1	1	1	1	0.002	0.499	0.573171
TEA025208.1	TEA002557.1	18	0	0	0	0	0	0.25	0.269512
TEA015052.1	TEA021455.1	30	1	1	1	1	0.002	0.819	0.963415
TEA030207.1	TEA003186.1	13	0.5	2	1	1	0.002	0.383	0.431707
TEA032426.1	TEA019776.1	9	0	1	1	0	0	0.125	0.117073
TEA033654.1	TEA033085.1	8	0	0	0	0	0	0.111	0.1
TEA022285.1	TEA030436.1	2	0.25	4	2	2	0.004	0.132	0.12561
TEA004385.1	TEA003881.1	10	0	1	2	0	0	0.139	0.134146
TEA028728.1	TEA006906.1	18	0	0	0	0	0	0.25	0.269512
TEA014647.1	TEA003168.1	3	0.5	2	1	1	0.002	0.244	0.262195
TEA017790.1	TEA009932.1	8	0.333	2	3	2	0.004	0.249	0.268293
TEA020820.1	TEA024960.1	18	0	1	2	0	0	0.25	0.269512
TEA004532.1	TEA030858.1	12	0	1	1	0	0	0.167	0.168293
TEA002800.1	TEA013428.1	8	0	1	3	0	0	0.111	0.1
TEA028953.1	TEA033205.1	19	0	0	0	0	0	0.264	0.286585
TEA016834.1	TEA015088.1	9	0	0	0	0	0	0.125	0.117073
TEA009371.1	TEA022665.1	18	0	1	1	0	0	0.25	0.269512
TEA024105.1	TEA033381.1	10	0	0	0	0	0	0.139	0.134146
TEA015762.1	TEA011908.1	11	0	0	0	0	0	0.153	0.15122
TEA005001.1	TEA021577.1	11	0	2	2	0	0	0.153	0.15122
TEA010982.1	TEA000167.1	1	0.5	1	2	1	0.002	0.216	0.228049
TEA012211.1	TEA012096.1	10	0	1	3	0	0	0.139	0.134146
TEA028694.1	TEA005850.1	9	0	0	0	0	0	0.125	0.117073
TEA011386.1	TEA022006.1	17	0.5	2	2	2	0.004	0.441	0.502439
TEA000214.1	TEA007290.1	1	1	1	1	1	0.002	0.416	0.471951
TEA001608.1	TEA007400.1	2	1	1	1	1	0.002	0.43	0.489024
TEA014466.1	TEA024490.1	2	0.5	2	2	2	0.004	0.232	0.247561
TEA021365.1	TEA005871.1	10	0	0	0	0	0	0.139	0.134146
TEA002360.1	TEA017238.1	11	0	1	1	0	0	0.153	0.15122
TEA032421.1	TEA005992.1	5	0.5	1	2	1	0.002	0.272	0.296341
TEA003881.1	TEA000629.1	3	0.5	2	1	1	0.002	0.244	0.262195
TEA015261.1	TEA003472.1	22	0	0	0	0	0	0.306	0.337805
TEA008179.1	TEA005385.1	4	0.167	2	6	2	0.004	0.127	0.119512
TEA031437.1	TEA005238.1	8	0	1	1	0	0	0.111	0.1
TEA024638.1	TEA019009.1	16	0.5	2	1	1	0.002	0.424	0.481707
TEA008363.1	TEA026840.1	12	0	1	1	0	0	0.167	0.168293
TEA030131.1	TEA031625.1	11	0	1	1	0	0	0.153	0.15122
TEA021331.1	TEA014368.1	16	0	0	0	0	0	0.222	0.235366
TEA027556.1	TEA032303.1	23	0	0	0	0	0	0.319	0.353659
TEA026541.1	TEA001405.1	2	0.222	3	3	2	0.004	0.121	0.112195
TEA013591.1	TEA012999.1	14	0	2	1	0	0	0.194	0.20122
TEA032421.1	TEA027386.1	9	0	0	0	0	0	0.125	0.117073
TEA015809.1	TEA026840.1	15	0	1	1	0	0	0.208	0.218293
TEA028729.1	TEA006095.1	12	0.667	3	3	6	0.013	0.447	0.509756
TEA025305.1	TEA011136.1	1	0.5	2	1	1	0.002	0.216	0.228049
TEA025325.1	TEA023688.1	11	0	0	0	0	0	0.153	0.15122
TEA000446.1	TEA006794.1	12	0	0	0	0	0	0.167	0.168293
TEA031138.1	TEA008550.1	2	1	1	2	2	0.004	0.432	0.491463
TEA019266.1	TEA010269.1	1	0.333	1	3	1	0.002	0.149	0.146341
TEA012078.1	TEA026590.1	9	0	1	3	0	0	0.125	0.117073
TEA013227.1	TEA002651.1	19	0	3	1	0	0	0.264	0.286585
TEA012669.1	TEA025576.1	10	0	0	0	0	0	0.139	0.134146
TEA027429.1	TEA001129.1	10	0	1	2	0	0	0.139	0.134146
TEA030835.1	TEA010563.1	14	0	1	2	0	0	0.194	0.20122
TEA019908.1	TEA000784.1	10	0	3	3	0	0	0.139	0.134146
TEA018004.1	TEA017799.1	13	0	0	0	0	0	0.181	0.185366
TEA023553.1	TEA000931.1	12	0	0	0	0	0	0.167	0.168293
TEA002017.1	TEA018336.1	25	0.5	2	1	1	0.002	0.549	0.634146
TEA033205.1	TEA012211.1	10	0	0	0	0	0	0.139	0.134146
TEA012039.1	TEA022449.1	12	0.5	2	1	1	0.002	0.369	0.414634
TEA024515.1	TEA030131.1	16	0	1	1	0	0	0.222	0.235366
TEA021423.1	TEA015917.1	9	0	0	0	0	0	0.125	0.117073
TEA016315.1	TEA007518.1	1	1	1	1	1	0.002	0.416	0.471951
TEA000289.1	TEA023401.1	8	0	2	1	0	0	0.111	0.1
TEA023052.1	TEA028729.1	2	0.333	2	3	2	0.004	0.165	0.165854
TEA027160.1	TEA027939.1	8	0	0	0	0	0	0.111	0.1
TEA000244.1	TEA005001.1	14	0	1	2	0	0	0.194	0.20122
TEA017873.1	TEA019327.1	3	0.5	2	2	2	0.004	0.246	0.264634
TEA021242.1	TEA028515.1	15	0	0	0	0	0	0.208	0.218293
TEA006747.1	TEA015931.1	11	0	0	0	0	0	0.153	0.15122
TEA007212.1	TEA005432.1	9	0	2	1	0	0	0.125	0.117073
TEA023586.1	TEA008173.1	8	0	1	1	0	0	0.111	0.1
TEA031279.1	TEA029554.1	2	0.5	1	2	1	0.002	0.23	0.245122
TEA001229.1	TEA024557.1	8	0.5	4	1	2	0.004	0.316	0.35
TEA018308.1	TEA011999.1	13	0	1	1	0	0	0.181	0.185366
TEA008634.1	TEA002121.1	16	0	1	2	0	0	0.222	0.235366
TEA014845.1	TEA009939.1	12	0	2	1	0	0	0.167	0.168293
TEA012916.1	TEA004404.1	2	0.667	3	3	6	0.013	0.308	0.340244
TEA028751.1	TEA032435.1	15	0	0	0	0	0	0.208	0.218293
TEA002204.1	TEA014542.1	10	0	0	0	0	0	0.139	0.134146
TEA021629.1	TEA022285.1	13	0.25	2	4	2	0.004	0.285	0.312195
TEA010016.1	TEA022474.1	8	0	1	2	0	0	0.111	0.1
TEA008032.1	TEA028729.1	20	0.667	1	3	2	0.004	0.549	0.634146
TEA008834.1	TEA030248.1	9	0	0	0	0	0	0.125	0.117073
TEA032400.1	TEA001647.1	18	0	1	3	0	0	0.25	0.269512
TEA023194.1	TEA011940.1	8	0	1	1	0	0	0.111	0.1
TEA030374.1	TEA020870.1	17	0	2	1	0	0	0.236	0.252439
TEA021065.1	TEA006404.1	16	0	1	2	0	0	0.222	0.235366
TEA004578.1	TEA026781.1	8	0	2	1	0	0	0.111	0.1
TEA018028.1	TEA024882.1	8	0	1	1	0	0	0.111	0.1
TEA023093.1	TEA021800.1	12	0	1	1	0	0	0.167	0.168293
TEA017873.1	TEA016125.1	1	0.25	2	2	1	0.002	0.116	0.106098
TEA005201.1	TEA030183.1	25	0	1	1	0	0	0.347	0.387805
TEA015857.1	TEA027249.1	2	1	1	6	6	0.013	0.441	0.502439
TEA005072.1	TEA032322.1	10	0	2	1	0	0	0.139	0.134146
TEA003015.1	TEA022184.1	3	1	2	1	2	0.004	0.446	0.508537
TEA033085.1	TEA003708.1	18	0	5	1	0	0	0.25	0.269512
TEA030851.1	TEA021331.1	13	0	1	1	0	0	0.181	0.185366
TEA007890.1	TEA007353.1	10	0	1	1	0	0	0.139	0.134146
TEA031138.1	TEA008713.1	1	0.333	1	3	1	0.002	0.149	0.146341
TEA014351.1	TEA025379.1	17	0	0	0	0	0	0.236	0.252439
TEA027695.1	TEA008446.1	11	0	1	1	0	0	0.153	0.15122
TEA032686.1	TEA025215.1	8	0	0	0	0	0	0.111	0.1
TEA024515.1	TEA006615.1	9	0	1	2	0	0	0.125	0.117073
TEA006601.1	TEA008929.1	26	0	1	1	0	0	0.361	0.404878
TEA017519.1	TEA022370.1	11	0	2	1	0	0	0.153	0.15122
TEA024790.1	TEA027017.1	1	1	1	1	1	0.002	0.416	0.471951
TEA020863.1	TEA000463.1	1	0.8	1	10	8	0.018	0.352	0.393902
TEA016139.1	TEA028561.1	9	0	2	1	0	0	0.125	0.117073
TEA026478.1	TEA027303.1	4	0.75	4	1	3	0.007	0.362	0.406098
TEA030080.1	TEA017883.1	12	0	2	1	0	0	0.167	0.168293
TEA021005.1	TEA028978.1	12	0	1	1	0	0	0.167	0.168293
TEA002041.1	TEA026406.1	13	0	1	10	0	0	0.181	0.185366
TEA009704.1	TEA030261.1	8	0	2	1	0	0	0.111	0.1
TEA022186.1	TEA030291.1	1	1	1	2	2	0.004	0.418	0.47439
TEA000419.1	TEA028076.1	9	0	0	0	0	0	0.125	0.117073
TEA011265.1	TEA014368.1	15	0	0	0	0	0	0.208	0.218293
TEA009128.1	TEA006700.1	5	1	1	1	1	0.002	0.472	0.540244
TEA003128.1	TEA022715.1	3	1	2	1	2	0.004	0.446	0.508537
TEA030091.1	TEA000336.1	19	0	4	1	0	0	0.264	0.286585
TEA025379.1	TEA017365.1	10	0	0	0	0	0	0.139	0.134146
TEA007809.1	TEA017836.1	10	0	1	2	0	0	0.139	0.134146
TEA022895.1	TEA029794.1	12	0	1	1	0	0	0.167	0.168293
TEA018003.1	TEA028802.1	16	0	1	1	0	0	0.222	0.235366
TEA028729.1	TEA012211.1	10	0	3	1	0	0	0.139	0.134146
TEA029020.1	TEA026551.1	32	0	1	1	0	0	0.444	0.506098
TEA020195.1	TEA010118.1	9	0	1	1	0	0	0.125	0.117073
TEA002017.1	TEA007157.1	11	0	0	0	0	0	0.153	0.15122
TEA007841.1	TEA010401.1	1	0.333	4	3	4	0.009	0.156	0.154878
TEA019259.1	TEA028502.1	1	0.333	1	3	1	0.002	0.149	0.146341
TEA026840.1	TEA030010.1	17	0	1	1	0	0	0.236	0.252439
TEA000893.1	TEA001583.1	9	0.4	2	5	4	0.009	0.294	0.323171
TEA006872.1	TEA017883.1	16	0	2	1	0	0	0.222	0.235366
TEA031544.1	TEA002568.1	11	0	1	1	0	0	0.153	0.15122
TEA017883.1	TEA027168.1	19	0	1	1	0	0	0.264	0.286585
TEA000716.1	TEA020979.1	1	1	1	1	1	0.002	0.416	0.471951
TEA000251.1	TEA014482.1	10	0	1	1	0	0	0.139	0.134146
TEA029277.1	TEA025930.1	9	0	0	0	0	0	0.125	0.117073
TEA017651.1	TEA023877.1	8	0	2	1	0	0	0.111	0.1
TEA009496.1	TEA031884.1	1	1	1	1	1	0.002	0.416	0.471951
TEA004220.1	TEA005432.1	8	0	1	1	0	0	0.111	0.1
TEA010016.1	TEA029987.1	16	0	0	0	0	0	0.222	0.235366
TEA000336.1	TEA010006.1	10	0	0	0	0	0	0.139	0.134146
TEA024076.1	TEA028643.1	8	0	1	5	0	0	0.111	0.1
TEA025118.1	TEA028661.1	2	0.833	3	6	15	0.033	0.394	0.445122
TEA032894.1	TEA016139.1	15	0	1	2	0	0	0.208	0.218293
TEA001041.1	TEA001905.1	9	0	0	0	0	0	0.125	0.117073
TEA025025.1	TEA031236.1	18	0	1	1	0	0	0.25	0.269512
TEA033085.1	TEA003834.1	20	0	5	1	0	0	0.278	0.303659
TEA026541.1	TEA031801.1	1	0.667	3	1	2	0.004	0.285	0.312195
TEA013048.1	TEA021615.1	11	0	2	1	0	0	0.153	0.15122
TEA011265.1	TEA008508.1	13	0	0	0	0	0	0.181	0.185366
TEA006850.1	TEA033259.1	17	0	0	0	0	0	0.236	0.252439
TEA015195.1	TEA008929.1	13	0	1	1	0	0	0.181	0.185366
TEA026497.1	TEA018748.1	12	0	1	3	0	0	0.167	0.168293
TEA009128.1	TEA006794.1	14	0	0	0	0	0	0.194	0.20122
TEA000893.1	TEA027503.1	24	0	2	1	0	0	0.333	0.370732
TEA020105.1	TEA016186.1	21	0	1	2	0	0	0.292	0.320732
TEA000818.1	TEA027168.1	22	1	1	1	1	0.002	0.708	0.828049
TEA006822.1	TEA005805.1	15	0	1	1	0	0	0.208	0.218293
TEA030416.1	TEA032303.1	11	0	0	0	0	0	0.153	0.15122
TEA012446.1	TEA001833.1	1	0.25	4	3	3	0.007	0.121	0.112195
TEA011265.1	TEA003457.1	8	0	0	0	0	0	0.111	0.1
TEA006198.1	TEA006130.1	10	0	1	1	0	0	0.139	0.134146
TEA024772.1	TEA002084.1	22	0.5	1	4	2	0.004	0.51	0.586585
TEA008247.1	TEA005864.1	20	0	6	1	0	0	0.278	0.303659
TEA021577.1	TEA015454.1	3	1	2	1	2	0.004	0.446	0.508537
TEA010665.1	TEA032095.1	11	0	2	1	0	0	0.153	0.15122
TEA026406.1	TEA027415.1	2	0.9	10	2	18	0.04	0.428	0.486585
TEA023681.1	TEA001351.1	1	0.667	1	3	2	0.004	0.285	0.312195
TEA003184.1	TEA021097.1	15	0	1	1	0	0	0.208	0.218293
TEA019473.1	TEA009134.1	1	1	2	1	2	0.004	0.418	0.47439
TEA007321.1	TEA033880.1	16	0	1	1	0	0	0.222	0.235366
TEA015154.1	TEA000214.1	1	1	2	1	2	0.004	0.418	0.47439
TEA015917.1	TEA025665.1	14	0	2	2	0	0	0.194	0.20122
TEA033352.1	TEA006622.1	4	0.667	3	1	2	0.004	0.327	0.363415
TEA022542.1	TEA028653.1	3	1	1	3	3	0.007	0.448	0.510976
TEA026512.1	TEA001835.1	8	0	0	0	0	0	0.111	0.1
TEA022671.1	TEA015846.1	17	0	1	2	0	0	0.236	0.252439
TEA018596.1	TEA018712.1	4	0.25	4	1	1	0.002	0.158	0.157317
TEA008208.1	TEA000535.1	14	0	1	1	0	0	0.194	0.20122
TEA020926.1	TEA013068.1	10	0	1	4	0	0	0.139	0.134146
TEA006760.1	TEA004613.1	17	0	0	0	0	0	0.236	0.252439
TEA033454.1	TEA010638.1	3	0.375	4	4	6	0.013	0.205	0.214634
TEA023884.1	TEA018734.1	5	1	1	1	1	0.002	0.472	0.540244
TEA020109.1	TEA014919.1	7	0.5	1	2	1	0.002	0.299	0.329268
TEA031018.1	TEA003972.1	14	0	0	0	0	0	0.194	0.20122
TEA030400.1	TEA021745.1	11	0	0	0	0	0	0.153	0.15122
TEA021020.1	TEA010615.1	9	0	0	0	0	0	0.125	0.117073
TEA018696.1	TEA004287.1	10	0	1	4	0	0	0.139	0.134146
TEA027150.1	TEA012096.1	10	0	1	3	0	0	0.139	0.134146
TEA002425.1	TEA015454.1	1	0.333	6	1	2	0.004	0.152	0.15
TEA008952.1	TEA008929.1	27	0	0	0	0	0	0.375	0.421951
TEA030518.1	TEA026186.1	4	1	1	1	1	0.002	0.458	0.523171
TEA023690.1	TEA016282.1	20	0	8	1	0	0	0.278	0.303659
TEA026359.1	TEA016769.1	16	0	1	2	0	0	0.222	0.235366
TEA023052.1	TEA029818.1	20	0	2	2	0	0	0.278	0.303659
TEA005772.1	TEA011031.1	14	0	0	0	0	0	0.194	0.20122
TEA017790.1	TEA014598.1	1	1	2	2	4	0.009	0.423	0.480488
TEA022285.1	TEA020362.1	9	0	4	1	0	0	0.125	0.117073
TEA014739.1	TEA017373.1	10	0	0	0	0	0	0.139	0.134146
TEA001315.1	TEA023055.1	10	0	1	1	0	0	0.139	0.134146
TEA012911.1	TEA012705.1	18	0	0	0	0	0	0.25	0.269512
TEA005201.1	TEA028644.1	23	0	1	3	0	0	0.319	0.353659
TEA030314.1	TEA009463.1	11	0	1	1	0	0	0.153	0.15122
TEA009448.1	TEA007590.1	9	0	1	1	0	0	0.125	0.117073
TEA010016.1	TEA033530.1	14	0	1	1	0	0	0.194	0.20122
TEA001689.1	TEA033588.1	14	0	1	4	0	0	0.194	0.20122
TEA018568.1	TEA000336.1	10	0	0	0	0	0	0.139	0.134146
TEA019901.1	TEA024960.1	17	1	1	2	2	0.004	0.641	0.746341
TEA028790.1	TEA031525.1	17	0	1	3	0	0	0.236	0.252439
TEA016091.1	TEA031590.1	9	0.5	1	2	1	0.002	0.327	0.363415
TEA028855.1	TEA030010.1	9	0	1	1	0	0	0.125	0.117073
TEA012510.1	TEA001954.1	18	0	1	1	0	0	0.25	0.269512
TEA026754.1	TEA011027.1	2	0.5	1	2	1	0.002	0.23	0.245122
TEA024752.1	TEA005613.1	11	0	0	0	0	0	0.153	0.15122
TEA021423.1	TEA026406.1	8	0	0	0	0	0	0.111	0.1
TEA011031.1	TEA013455.1	12	0	0	0	0	0	0.167	0.168293
TEA017883.1	TEA009874.1	7	1	1	2	2	0.004	0.502	0.576829
TEA022321.1	TEA023915.1	3	0.75	4	1	3	0.007	0.348	0.389024
TEA027429.1	TEA013472.1	22	0	0	0	0	0	0.306	0.337805
TEA016069.1	TEA013017.1	8	0	1	3	0	0	0.111	0.1
TEA026186.1	TEA005992.1	9	0.5	1	2	1	0.002	0.327	0.363415
TEA013472.1	TEA004483.1	18	0	0	0	0	0	0.25	0.269512
TEA029818.1	TEA000857.1	15	0	2	1	0	0	0.208	0.218293
TEA023605.1	TEA016177.1	14	0.5	1	2	1	0.002	0.397	0.44878
TEA005001.1	TEA027017.1	9	0.5	2	1	1	0.002	0.327	0.363415
TEA018950.1	TEA007865.1	13	0	1	7	0	0	0.181	0.185366
TEA027838.1	TEA015395.1	4	0.5	1	2	1	0.002	0.258	0.279268
TEA022973.1	TEA018404.1	10	0	0	0	0	0	0.139	0.134146
TEA002196.1	TEA011386.1	8	0	0	0	0	0	0.111	0.1
TEA004719.1	TEA031753.1	2	0.5	2	2	2	0.004	0.232	0.247561
TEA005864.1	TEA030314.1	17	0	1	1	0	0	0.236	0.252439
TEA016095.1	TEA032423.1	1	1	1	1	1	0.002	0.416	0.471951
TEA007898.1	TEA002188.1	14	0	0	0	0	0	0.194	0.20122
TEA014152.1	TEA022375.1	17	0	1	2	0	0	0.236	0.252439
TEA026743.1	TEA024557.1	9	0.5	2	1	1	0.002	0.327	0.363415
TEA025584.1	TEA017545.1	8	0	2	1	0	0	0.111	0.1
TEA003548.1	TEA005053.1	8	0	4	2	0	0	0.111	0.1
TEA000975.1	TEA033256.1	17	0	1	1	0	0	0.236	0.252439
TEA022285.1	TEA018154.1	2	0.5	4	1	2	0.004	0.232	0.247561
TEA010289.1	TEA030291.1	13	1	1	2	2	0.004	0.585	0.678049
TEA017505.1	TEA012124.1	4	0.167	3	2	1	0.002	0.125	0.117073
TEA024505.1	TEA000523.1	1	1	1	1	1	0.002	0.416	0.471951
TEA015969.1	TEA024582.1	8	0	2	1	0	0	0.111	0.1
TEA018003.1	TEA007427.1	9	0	1	2	0	0	0.125	0.117073
TEA024031.1	TEA034004.1	9	0	1	2	0	0	0.125	0.117073
TEA030080.1	TEA005072.1	11	0	2	2	0	0	0.153	0.15122
TEA022492.1	TEA020362.1	8	0	1	1	0	0	0.111	0.1
TEA032894.1	TEA019183.1	12	0	1	4	0	0	0.167	0.168293
TEA022184.1	TEA030858.1	11	0	1	1	0	0	0.153	0.15122
TEA000326.1	TEA032118.1	13	0	1	4	0	0	0.181	0.185366
TEA018028.1	TEA008032.1	11	0	1	1	0	0	0.153	0.15122
TEA008366.1	TEA017025.1	8	0	1	2	0	0	0.111	0.1
TEA012411.1	TEA016568.1	7	1	2	2	4	0.009	0.506	0.581707
TEA030689.1	TEA006404.1	10	0	0	0	0	0	0.139	0.134146
TEA001777.1	TEA028661.1	12	0	2	6	0	0	0.167	0.168293
TEA002041.1	TEA000818.1	11	0	1	1	0	0	0.153	0.15122
TEA028232.1	TEA019056.1	3	1	1	1	1	0.002	0.444	0.506098
TEA014859.1	TEA029344.1	7	1	1	1	1	0.002	0.499	0.573171
TEA018356.1	TEA030576.1	6	0.214	4	7	6	0.013	0.182	0.186585
TEA016107.1	TEA014919.1	7	0.5	1	2	1	0.002	0.299	0.329268
TEA005605.1	TEA021253.1	10	0	0	0	0	0	0.139	0.134146
TEA029591.1	TEA005051.1	8	0	2	2	0	0	0.111	0.1
TEA018880.1	TEA020944.1	1	1	1	1	1	0.002	0.416	0.471951
TEA030708.1	TEA007429.1	19	0	0	0	0	0	0.264	0.286585
TEA013898.1	TEA007677.1	1	1	1	3	3	0.007	0.421	0.478049
TEA003892.1	TEA032303.1	12	0	0	0	0	0	0.167	0.168293
TEA026740.1	TEA009834.1	14	0	1	7	0	0	0.194	0.20122
TEA015625.1	TEA020492.1	14	0	0	0	0	0	0.194	0.20122
TEA016148.1	TEA019327.1	1	0.5	2	2	2	0.004	0.218	0.230488
TEA030261.1	TEA003184.1	10	0	1	1	0	0	0.139	0.134146
TEA006292.1	TEA005415.1	3	0.5	2	1	1	0.002	0.244	0.262195
TEA006822.1	TEA005837.1	20	1	1	2	2	0.004	0.682	0.796341
TEA022007.1	TEA024790.1	31	0	0	0	0	0	0.431	0.490244
TEA017275.1	TEA002361.1	8	0	0	0	0	0	0.111	0.1
TEA024515.1	TEA022285.1	18	0	1	4	0	0	0.25	0.269512
TEA001833.1	TEA011031.1	12	0	0	0	0	0	0.167	0.168293
TEA000551.1	TEA008758.1	2	1	1	1	1	0.002	0.43	0.489024
TEA015503.1	TEA002518.1	17	0	1	1	0	0	0.236	0.252439
TEA022895.1	TEA015429.1	11	0	1	2	0	0	0.153	0.15122
TEA016734.1	TEA018003.1	15	0	3	1	0	0	0.208	0.218293
TEA014201.1	TEA011386.1	1	0.625	4	2	5	0.011	0.275	0.3
TEA025267.1	TEA024924.1	6	1	1	1	1	0.002	0.486	0.557317
TEA020105.1	TEA003881.1	14	0	1	2	0	0	0.194	0.20122
TEA027687.1	TEA014763.1	9	0	1	2	0	0	0.125	0.117073
TEA005072.1	TEA008929.1	17	0	2	1	0	0	0.236	0.252439
TEA009316.1	TEA011031.1	8	0	0	0	0	0	0.111	0.1
TEA027460.1	TEA019824.1	5	1	2	1	2	0.004	0.474	0.542683
TEA011374.1	TEA023413.1	9	0	1	1	0	0	0.125	0.117073
TEA009506.1	TEA029818.1	9	0	1	2	0	0	0.125	0.117073
TEA034004.1	TEA011185.1	8	0	2	2	0	0	0.111	0.1
TEA022006.1	TEA032742.1	1	1	2	1	2	0.004	0.418	0.47439
TEA026590.1	TEA022007.1	26	0	0	0	0	0	0.361	0.404878
TEA033063.1	TEA012019.1	5	0.333	1	3	1	0.002	0.205	0.214634
TEA022895.1	TEA027386.1	27	0	0	0	0	0	0.375	0.421951
TEA032987.1	TEA020918.1	9	0	0	0	0	0	0.125	0.117073
TEA028489.1	TEA024515.1	8	0	1	1	0	0	0.111	0.1
TEA030689.1	TEA019292.1	29	0	0	0	0	0	0.403	0.456098
TEA023690.1	TEA005494.1	9	0	8	1	0	0	0.125	0.117073
TEA025843.1	TEA002577.1	1	0.5	2	1	1	0.002	0.216	0.228049
TEA007321.1	TEA023615.1	9	0	1	1	0	0	0.125	0.117073
TEA023929.1	TEA022655.1	13	0	0	0	0	0	0.181	0.185366
TEA028674.1	TEA032331.1	12	0	1	1	0	0	0.167	0.168293
TEA012308.1	TEA014780.1	8	0	0	0	0	0	0.111	0.1
TEA004157.1	TEA021995.1	10	0	0	0	0	0	0.139	0.134146
TEA009462.1	TEA001837.1	6	0.5	2	4	4	0.009	0.292	0.320732
TEA023127.1	TEA027168.1	1	0.333	3	1	1	0.002	0.149	0.146341
TEA004201.1	TEA021286.1	18	0	1	1	0	0	0.25	0.269512
TEA008366.1	TEA028113.1	1	0.75	1	4	3	0.007	0.321	0.356098
TEA005426.1	TEA016568.1	12	0	0	0	0	0	0.167	0.168293
TEA022003.1	TEA020958.1	11	1	2	1	2	0.004	0.557	0.643902
TEA001838.1	TEA015265.1	1	0.25	4	2	2	0.004	0.118	0.108537
TEA033154.1	TEA025448.1	14	0	1	2	0	0	0.194	0.20122
TEA008713.1	TEA021455.1	17	0	3	1	0	0	0.236	0.252439
TEA026448.1	TEA013411.1	10	0	2	1	0	0	0.139	0.134146
TEA033205.1	TEA004755.1	10	0	0	0	0	0	0.139	0.134146
TEA028660.1	TEA009834.1	6	0.286	3	7	6	0.013	0.211	0.221951
TEA019170.1	TEA014647.1	8	0.4	5	2	4	0.009	0.28	0.306098
TEA000341.1	TEA021289.1	16	0	1	2	0	0	0.222	0.235366
TEA031434.1	TEA016769.1	17	0	2	2	0	0	0.236	0.252439
TEA009107.1	TEA022655.1	11	0	1	2	0	0	0.153	0.15122
TEA008345.1	TEA026478.1	1	0.75	1	4	3	0.007	0.321	0.356098
TEA029818.1	TEA024663.1	11	0	2	1	0	0	0.153	0.15122
TEA009117.1	TEA021513.1	9	0	0	0	0	0	0.125	0.117073
TEA031801.1	TEA024557.1	17	1	1	1	1	0.002	0.638	0.742683
TEA002041.1	TEA033122.1	12	0	0	0	0	0	0.167	0.168293
TEA012221.1	TEA022414.1	14	0	1	2	0	0	0.194	0.20122
TEA015261.1	TEA021995.1	11	0	0	0	0	0	0.153	0.15122
TEA002135.1	TEA028405.1	10	0	0	0	0	0	0.139	0.134146
TEA013475.1	TEA009236.1	12	0.333	3	2	2	0.004	0.304	0.335366
TEA005072.1	TEA006800.1	17	0	2	1	0	0	0.236	0.252439
TEA011087.1	TEA025251.1	23	0	0	0	0	0	0.319	0.353659
TEA031688.1	TEA032100.1	14	0	0	0	0	0	0.194	0.20122
TEA017246.1	TEA014115.1	1	0.333	1	3	1	0.002	0.149	0.146341
TEA016386.1	TEA016452.1	9	0	4	1	0	0	0.125	0.117073
TEA030689.1	TEA010980.1	12	0	0	0	0	0	0.167	0.168293
TEA030131.1	TEA001405.1	18	0	1	3	0	0	0.25	0.269512
TEA009559.1	TEA005492.1	16	0	0	0	0	0	0.222	0.235366
TEA023008.1	TEA018010.1	11	0	0	0	0	0	0.153	0.15122
TEA024765.1	TEA000893.1	13	0.25	2	2	1	0.002	0.283	0.309756
TEA023084.1	TEA018905.1	8	0	1	1	0	0	0.111	0.1
TEA018371.1	TEA025305.1	2	0.5	2	2	2	0.004	0.232	0.247561
TEA011869.1	TEA031653.1	18	0	0	0	0	0	0.25	0.269512
TEA002139.1	TEA008994.1	15	0	1	1	0	0	0.208	0.218293
TEA017464.1	TEA033085.1	19	0	0	0	0	0	0.264	0.286585
TEA001647.1	TEA025288.1	28	0	3	2	0	0	0.389	0.439024
TEA005355.1	TEA009319.1	10	0	1	4	0	0	0.139	0.134146
TEA022375.1	TEA012289.1	16	0	2	2	0	0	0.222	0.235366
TEA006872.1	TEA030835.1	26	0	2	1	0	0	0.361	0.404878
TEA023893.1	TEA004613.1	11	0	0	0	0	0	0.153	0.15122
TEA004988.1	TEA022285.1	12	0	1	4	0	0	0.167	0.168293
TEA017498.1	TEA009874.1	3	1	1	2	2	0.004	0.446	0.508537
TEA006404.1	TEA011444.1	12	0	0	0	0	0	0.167	0.168293
TEA016139.1	TEA026566.1	15	0	2	1	0	0	0.208	0.218293
TEA033229.1	TEA003046.1	8	0	1	1	0	0	0.111	0.1
TEA022895.1	TEA017883.1	20	1	1	1	1	0.002	0.68	0.793902
TEA033851.1	TEA027530.1	12	0	1	1	0	0	0.167	0.168293
TEA020043.1	TEA025665.1	11	0	0	0	0	0	0.153	0.15122
TEA014928.1	TEA015063.1	21	0	0	0	0	0	0.292	0.320732
TEA031427.1	TEA021087.1	1	1	4	1	4	0.009	0.423	0.480488
TEA030835.1	TEA028729.1	21	0	1	3	0	0	0.292	0.320732
TEA016095.1	TEA011265.1	8	0	0	0	0	0	0.111	0.1
TEA009887.1	TEA003059.1	11	0	1	1	0	0	0.153	0.15122
TEA011386.1	TEA008345.1	12	1	2	1	2	0.004	0.571	0.660976
TEA018003.1	TEA011077.1	15	0	0	0	0	0	0.208	0.218293
TEA000532.1	TEA008952.1	8	0	0	0	0	0	0.111	0.1
TEA025584.1	TEA009463.1	29	0	2	1	0	0	0.403	0.456098
TEA031434.1	TEA024276.1	8	0	2	1	0	0	0.111	0.1
TEA024276.1	TEA029083.1	4	1	1	1	1	0.002	0.458	0.523171
TEA017479.1	TEA026942.1	13	0	1	1	0	0	0.181	0.185366
TEA021412.1	TEA012725.1	16	0	0	0	0	0	0.222	0.235366
TEA027838.1	TEA028442.1	9	0	1	2	0	0	0.125	0.117073
TEA028855.1	TEA016593.1	14	0	1	1	0	0	0.194	0.20122
TEA005613.1	TEA001837.1	4	0.5	1	4	2	0.004	0.26	0.281707
TEA001647.1	TEA016069.1	13	0	3	1	0	0	0.181	0.185366
TEA005811.1	TEA023127.1	12	0	1	3	0	0	0.167	0.168293
TEA019476.1	TEA012669.1	9	0.75	1	4	3	0.007	0.432	0.491463
TEA031726.1	TEA018336.1	10	0	2	1	0	0	0.139	0.134146
TEA021792.1	TEA006794.1	27	0	0	0	0	0	0.375	0.421951
TEA031009.1	TEA004954.1	1	1	1	1	1	0.002	0.416	0.471951
TEA021543.1	TEA001647.1	28	0	3	3	0	0	0.389	0.439024
TEA023052.1	TEA002041.1	13	0	2	1	0	0	0.181	0.185366
TEA005289.1	TEA025465.1	2	0.333	3	1	1	0.002	0.163	0.163415
TEA017668.1	TEA008550.1	9	0	2	2	0	0	0.125	0.117073
TEA002693.1	TEA021289.1	15	0	1	2	0	0	0.208	0.218293
TEA023052.1	TEA029505.1	8	0	2	1	0	0	0.111	0.1
TEA001283.1	TEA008550.1	1	1	2	2	4	0.009	0.423	0.480488
TEA015543.1	TEA000361.1	11	0	0	0	0	0	0.153	0.15122
TEA010665.1	TEA009462.1	22	0	2	2	0	0	0.306	0.337805
TEA019764.1	TEA024638.1	10	0	0	0	0	0	0.139	0.134146
TEA028194.1	TEA024088.1	11	0	0	0	0	0	0.153	0.15122
TEA028704.1	TEA029020.1	1	1	2	1	2	0.004	0.418	0.47439
TEA014505.1	TEA002084.1	1	0.625	4	4	10	0.022	0.286	0.313415
TEA007518.1	TEA030753.1	2	1	1	2	2	0.004	0.432	0.491463
TEA032967.1	TEA000364.1	11	0	2	1	0	0	0.153	0.15122
TEA009088.1	TEA009599.1	12	0	0	0	0	0	0.167	0.168293
TEA005456.1	TEA008639.1	14	0	1	2	0	0	0.194	0.20122
TEA004684.1	TEA011328.1	9	0	2	1	0	0	0.125	0.117073
TEA000975.1	TEA008779.1	19	0	1	2	0	0	0.264	0.286585
TEA026994.1	TEA029114.1	2	1	1	1	1	0.002	0.43	0.489024
TEA010825.1	TEA021462.1	4	0.5	1	2	1	0.002	0.258	0.279268
TEA012179.1	TEA026551.1	19	0	1	1	0	0	0.264	0.286585
TEA004719.1	TEA002043.1	2	0.2	2	5	2	0.004	0.112	0.10122
TEA006799.1	TEA010819.1	9	0	1	1	0	0	0.125	0.117073
TEA023474.1	TEA030744.1	1	0.8	5	5	20	0.044	0.378	0.42561
TEA005414.1	TEA005613.1	18	1	1	1	1	0.002	0.652	0.759756
TEA018116.1	TEA013028.1	1	1	1	1	1	0.002	0.416	0.471951
TEA031482.1	TEA023346.1	5	1	3	1	3	0.007	0.476	0.545122
TEA002222.1	TEA002256.1	19	0	2	1	0	0	0.264	0.286585
TEA029020.1	TEA004157.1	20	0	1	2	0	0	0.278	0.303659
TEA009738.1	TEA010739.1	23	0	1	1	0	0	0.319	0.353659
TEA029944.1	TEA019183.1	15	0	2	4	0	0	0.208	0.218293
TEA025379.1	TEA008366.1	8	0	0	0	0	0	0.111	0.1
TEA006404.1	TEA002816.1	11	0	2	1	0	0	0.153	0.15122
TEA019903.1	TEA001740.1	1	1	2	1	2	0.004	0.418	0.47439
TEA000536.1	TEA033238.1	10	0.667	1	3	2	0.004	0.41	0.464634
TEA001181.1	TEA014333.1	18	0	1	1	0	0	0.25	0.269512
TEA027302.1	TEA027803.1	8	0	1	1	0	0	0.111	0.1
TEA000087.1	TEA013232.1	1	1	1	3	3	0.007	0.421	0.478049
TEA012078.1	TEA029920.1	8	0	1	2	0	0	0.111	0.1
TEA008213.1	TEA025325.1	12	0	0	0	0	0	0.167	0.168293
TEA011386.1	TEA021124.1	1	0.5	2	2	2	0.004	0.218	0.230488
TEA009319.1	TEA014928.1	27	0.75	4	1	3	0.007	0.682	0.796341
TEA033136.1	TEA013870.1	5	1	1	1	1	0.002	0.472	0.540244
TEA010968.1	TEA009803.1	26	0	1	1	0	0	0.361	0.404878
TEA009191.1	TEA009751.1	23	0	0	0	0	0	0.319	0.353659
TEA003073.1	TEA004684.1	9	1	1	2	2	0.004	0.529	0.609756
TEA016772.1	TEA034012.1	20	0	1	2	0	0	0.278	0.303659
TEA031063.1	TEA020933.1	2	0.5	1	2	1	0.002	0.23	0.245122
TEA001540.1	TEA006850.1	14	0	1	2	0	0	0.194	0.20122
TEA011241.1	TEA017068.1	2	0.5	2	1	1	0.002	0.23	0.245122
TEA006828.1	TEA025379.1	26	0	0	0	0	0	0.361	0.404878
TEA009442.1	TEA008179.1	18	0	1	2	0	0	0.25	0.269512
TEA016281.1	TEA026262.1	1	0.5	2	1	1	0.002	0.216	0.228049
TEA000214.1	TEA005385.1	1	0.833	1	6	5	0.011	0.358	0.40122
TEA012902.1	TEA013806.1	10	0	0	0	0	0	0.139	0.134146
TEA010525.1	TEA022017.1	8	0	0	0	0	0	0.111	0.1
TEA031544.1	TEA030938.1	13	0.667	1	3	2	0.004	0.452	0.515854
TEA029811.1	TEA023474.1	15	1	2	5	10	0.022	0.631	0.734146
TEA006872.1	TEA016139.1	26	0	2	2	0	0	0.361	0.404878
TEA000763.1	TEA005586.1	1	1	1	1	1	0.002	0.416	0.471951
TEA000289.1	TEA016753.1	9	0	0	0	0	0	0.125	0.117073
TEA018071.1	TEA010749.1	1	1	1	2	2	0.004	0.418	0.47439
TEA006389.1	TEA007703.1	11	0	0	0	0	0	0.153	0.15122
TEA000523.1	TEA023467.1	8	0	1	1	0	0	0.111	0.1
TEA012427.1	TEA025305.1	2	0.5	1	2	1	0.002	0.23	0.245122
TEA018090.1	TEA021543.1	6	0.333	2	3	2	0.004	0.221	0.234146
TEA006522.1	TEA025897.1	20	0	1	1	0	0	0.278	0.303659
TEA013472.1	TEA027695.1	11	0	0	0	0	0	0.153	0.15122
TEA027150.1	TEA008508.1	18	0	0	0	0	0	0.25	0.269512
TEA019056.1	TEA016706.1	1	1	1	1	1	0.002	0.416	0.471951
TEA008213.1	TEA017076.1	15	0	0	0	0	0	0.208	0.218293
TEA001647.1	TEA024007.1	9	0	0	0	0	0	0.125	0.117073
TEA015917.1	TEA000646.1	14	0.333	2	3	2	0.004	0.332	0.369512
TEA012911.1	TEA004757.1	31	0	0	0	0	0	0.431	0.490244
TEA009688.1	TEA014763.1	2	0.25	2	2	1	0.002	0.13	0.123171
TEA006249.1	TEA020194.1	8	0	0	0	0	0	0.111	0.1
TEA022542.1	TEA020125.1	2	1	1	1	1	0.002	0.43	0.489024
TEA018596.1	TEA023084.1	18	0	4	1	0	0	0.25	0.269512
TEA025448.1	TEA019828.1	30	0	2	1	0	0	0.417	0.473171
TEA025098.1	TEA005414.1	10	0	2	1	0	0	0.139	0.134146
TEA010116.1	TEA011386.1	3	1	1	2	2	0.004	0.446	0.508537
TEA006615.1	TEA000629.1	4	0.5	2	1	1	0.002	0.258	0.279268
TEA012427.1	TEA000251.1	19	0	1	1	0	0	0.264	0.286585
TEA008929.1	TEA026404.1	23	0	1	2	0	0	0.319	0.353659
TEA024531.1	TEA018739.1	2	1	2	1	2	0.004	0.432	0.491463
TEA018157.1	TEA014674.1	8	0	0	0	0	0	0.111	0.1
TEA028832.1	TEA022957.1	16	0	0	0	0	0	0.222	0.235366
TEA022184.1	TEA013591.1	11	0	1	2	0	0	0.153	0.15122
TEA030131.1	TEA007809.1	10	1	1	1	1	0.002	0.541	0.62439
TEA020573.1	TEA031193.1	2	1	3	1	3	0.007	0.434	0.493902
TEA005065.1	TEA006014.1	12	0	2	4	0	0	0.167	0.168293
TEA028139.1	TEA004954.1	1	1	2	1	2	0.004	0.418	0.47439
TEA024076.1	TEA000996.1	18	0	0	0	0	0	0.25	0.269512
TEA014840.1	TEA007212.1	28	0.5	2	2	2	0.004	0.593	0.687805
TEA006667.1	TEA015656.1	11	0	1	4	0	0	0.153	0.15122
TEA030835.1	TEA000910.1	23	0	0	0	0	0	0.319	0.353659
TEA000803.1	TEA003820.1	1	0.5	1	2	1	0.002	0.216	0.228049
TEA030835.1	TEA009874.1	10	0	1	2	0	0	0.139	0.134146
TEA030945.1	TEA003446.1	12	0	1	1	0	0	0.167	0.168293
TEA015762.1	TEA009266.1	9	0	0	0	0	0	0.125	0.117073
TEA030734.1	TEA015454.1	3	1	2	1	2	0.004	0.446	0.508537
TEA033205.1	TEA010016.1	24	0	0	0	0	0	0.333	0.370732
TEA016927.1	TEA018870.1	11	0	0	0	0	0	0.153	0.15122
TEA024882.1	TEA000227.1	9	0	1	1	0	0	0.125	0.117073
TEA028357.1	TEA018016.1	1	1	1	1	1	0.002	0.416	0.471951
TEA028729.1	TEA029118.1	7	0.667	3	1	2	0.004	0.368	0.413415
TEA009319.1	TEA006292.1	2	0.75	4	2	6	0.013	0.341	0.380488
TEA033530.1	TEA020362.1	8	0	1	1	0	0	0.111	0.1
TEA024984.1	TEA019926.1	9	0	0	0	0	0	0.125	0.117073
TEA001727.1	TEA032874.1	14	0	0	0	0	0	0.194	0.20122
TEA031851.1	TEA031680.1	2	1	1	2	2	0.004	0.432	0.491463
TEA025390.1	TEA021505.1	2	1	4	1	4	0.009	0.437	0.497561
TEA028106.1	TEA026783.1	17	0	2	1	0	0	0.236	0.252439
TEA006622.1	TEA024531.1	16	0.5	1	2	1	0.002	0.424	0.481707
TEA002577.1	TEA003457.1	1	1	1	1	1	0.002	0.416	0.471951
TEA002566.1	TEA033803.1	1	0.333	1	3	1	0.002	0.149	0.146341
TEA014019.1	TEA023346.1	8	0	1	1	0	0	0.111	0.1
TEA016205.1	TEA008063.1	8	0	1	1	0	0	0.111	0.1
TEA004613.1	TEA012879.1	13	0	0	0	0	0	0.181	0.185366
TEA012726.1	TEA026823.1	1	1	1	1	1	0.002	0.416	0.471951
TEA019764.1	TEA003972.1	14	0	0	0	0	0	0.194	0.20122
TEA013591.1	TEA009874.1	9	0	2	2	0	0	0.125	0.117073
TEA007470.1	TEA029608.1	1	0.5	2	1	1	0.002	0.216	0.228049
TEA003015.1	TEA000788.1	10	0.5	2	2	2	0.004	0.343	0.382927
TEA006601.1	TEA008366.1	8	0	1	1	0	0	0.111	0.1
TEA020228.1	TEA021995.1	13	0	0	0	0	0	0.181	0.185366
TEA005320.1	TEA018154.1	1	0.4	5	1	2	0.004	0.178	0.181707
TEA004757.1	TEA030858.1	22	0	1	1	0	0	0.306	0.337805
TEA009462.1	TEA010171.1	17	0	0	0	0	0	0.236	0.252439
TEA009704.1	TEA015052.1	11	0	2	1	0	0	0.153	0.15122
TEA000080.1	TEA031584.1	16	0	0	0	0	0	0.222	0.235366
TEA014542.1	TEA001146.1	15	0	0	0	0	0	0.208	0.218293
TEA012601.1	TEA032118.1	18	0	2	4	0	0	0.25	0.269512
TEA003453.1	TEA001713.1	1	0.5	2	2	2	0.004	0.218	0.230488
TEA015261.1	TEA015454.1	18	0	0	0	0	0	0.25	0.269512
TEA028074.1	TEA030689.1	9	0	0	0	0	0	0.125	0.117073
TEA018003.1	TEA010401.1	10	0	1	3	0	0	0.139	0.134146
TEA023087.1	TEA030207.1	28	0.5	2	2	2	0.004	0.593	0.687805
TEA010016.1	TEA010538.1	13	0	1	2	0	0	0.181	0.185366
TEA015333.1	TEA007854.1	9	0	0	0	0	0	0.125	0.117073
TEA033063.1	TEA012927.1	3	0.333	1	3	1	0.002	0.177	0.180488
TEA027415.1	TEA026743.1	1	0.5	2	2	2	0.004	0.218	0.230488
TEA019462.1	TEA021412.1	24	0	1	1	0	0	0.333	0.370732
TEA012328.1	TEA028694.1	12	0	2	1	0	0	0.167	0.168293
TEA028751.1	TEA021561.1	3	0.5	2	1	1	0.002	0.244	0.262195
TEA022790.1	TEA025379.1	8	0	0	0	0	0	0.111	0.1
TEA008518.1	TEA009463.1	25	0	1	1	0	0	0.347	0.387805
TEA024790.1	TEA024752.1	11	0	0	0	0	0	0.153	0.15122
TEA024919.1	TEA000996.1	12	0	0	0	0	0	0.167	0.168293
TEA013017.1	TEA022095.1	6	0.167	3	2	1	0.002	0.152	0.15
TEA015195.1	TEA033151.1	14	0	1	1	0	0	0.194	0.20122
TEA008518.1	TEA004706.1	25	0	0	0	0	0	0.347	0.387805
TEA006495.1	TEA008550.1	1	0.417	6	2	5	0.011	0.192	0.19878
TEA006220.1	TEA018702.1	1	1	2	3	6	0.013	0.427	0.485366
TEA004578.1	TEA006869.1	15	0	2	2	0	0	0.208	0.218293
TEA028660.1	TEA014871.1	25	0.667	3	1	2	0.004	0.618	0.718293
TEA032595.1	TEA019484.1	9	0	0	0	0	0	0.125	0.117073
TEA027249.1	TEA019418.1	9	0	6	1	0	0	0.125	0.117073
TEA024076.1	TEA005001.1	9	0	1	2	0	0	0.125	0.117073
TEA019327.1	TEA018973.1	1	0.5	2	2	2	0.004	0.218	0.230488
TEA033154.1	TEA010289.1	12	0	1	1	0	0	0.167	0.168293
TEA000818.1	TEA016244.1	3	1	1	1	1	0.002	0.444	0.506098
TEA018037.1	TEA008352.1	4	1	1	1	1	0.002	0.458	0.523171
TEA013698.1	TEA009718.1	1	0.5	1	2	1	0.002	0.216	0.228049
TEA023871.1	TEA004696.1	1	0.333	1	3	1	0.002	0.149	0.146341
TEA019776.1	TEA012427.1	9	0	1	1	0	0	0.125	0.117073
TEA013694.1	TEA023224.1	11	0	4	1	0	0	0.153	0.15122
TEA028717.1	TEA020944.1	17	0	1	1	0	0	0.236	0.252439
TEA000419.1	TEA022007.1	10	0	0	0	0	0	0.139	0.134146
TEA000975.1	TEA000131.1	13	0.25	1	4	1	0.002	0.283	0.309756
TEA030261.1	TEA028673.1	3	0.333	1	3	1	0.002	0.177	0.180488
TEA027214.1	TEA004789.1	13	0	3	1	0	0	0.181	0.185366
TEA008887.1	TEA016059.1	11	1	1	3	3	0.007	0.559	0.646341
TEA021399.1	TEA020098.1	1	0.333	2	3	2	0.004	0.152	0.15
TEA024819.1	TEA018490.1	15	0	1	1	0	0	0.208	0.218293
TEA021905.1	TEA031345.1	10	0	1	2	0	0	0.139	0.134146
TEA025372.1	TEA023785.1	11	0	0	0	0	0	0.153	0.15122
TEA024582.1	TEA011569.1	13	0	1	3	0	0	0.181	0.185366
TEA022285.1	TEA013659.1	10	0	4	1	0	0	0.139	0.134146
TEA020779.1	TEA015726.1	1	0.25	2	2	1	0.002	0.116	0.106098
TEA003628.1	TEA008887.1	2	1	2	1	2	0.004	0.432	0.491463
TEA024481.1	TEA030428.1	15	1	1	1	1	0.002	0.611	0.709756
TEA005385.1	TEA009834.1	4	0.667	6	7	28	0.062	0.385	0.434146
TEA025576.1	TEA005001.1	11	0	0	0	0	0	0.153	0.15122
TEA032634.1	TEA011718.1	17	0.125	4	2	1	0.002	0.288	0.315854
TEA006800.1	TEA015454.1	8	0	1	1	0	0	0.111	0.1
TEA028694.1	TEA033576.1	23	0	0	0	0	0	0.319	0.353659
TEA015261.1	TEA031833.1	8	0	0	0	0	0	0.111	0.1
TEA011008.1	TEA027711.1	14	0	1	2	0	0	0.194	0.20122
TEA008363.1	TEA017668.1	8	0	1	2	0	0	0.111	0.1
TEA017873.1	TEA018973.1	21	0.5	2	2	2	0.004	0.496	0.569512
TEA024481.1	TEA009496.1	1	1	1	1	1	0.002	0.416	0.471951
TEA024481.1	TEA011265.1	12	0	0	0	0	0	0.167	0.168293
TEA018957.1	TEA024240.1	10	0	0	0	0	0	0.139	0.134146
TEA031811.1	TEA017573.1	13	0	0	0	0	0	0.181	0.185366
TEA028960.1	TEA011894.1	17	1	2	1	2	0.004	0.641	0.746341
TEA025130.1	TEA000975.1	10	0	1	1	0	0	0.139	0.134146
TEA028296.1	TEA026280.1	1	1	1	1	1	0.002	0.416	0.471951
TEA006863.1	TEA012203.1	8	0	4	3	0	0	0.111	0.1
TEA017298.1	TEA010269.1	18	0	0	0	0	0	0.25	0.269512
TEA017319.1	TEA015147.1	1	1	2	2	4	0.009	0.423	0.480488
TEA033063.1	TEA007212.1	15	0.5	1	2	1	0.002	0.411	0.465854
TEA002932.1	TEA012019.1	6	0.067	5	3	1	0.002	0.112	0.10122
TEA032435.1	TEA032331.1	9	0	0	0	0	0	0.125	0.117073
TEA000227.1	TEA028751.1	14	0	1	2	0	0	0.194	0.20122
TEA023411.1	TEA031916.1	14	0	1	1	0	0	0.194	0.20122
TEA000333.1	TEA024175.1	12	0	0	0	0	0	0.167	0.168293
TEA005613.1	TEA007269.1	1	0.333	1	3	1	0.002	0.149	0.146341
TEA014798.1	TEA023052.1	8	0	0	0	0	0	0.111	0.1
TEA014338.1	TEA026448.1	16	0.5	3	2	3	0.007	0.429	0.487805
TEA031193.1	TEA022895.1	18	0	1	1	0	0	0.25	0.269512
TEA016186.1	TEA000268.1	16	0	2	1	0	0	0.222	0.235366
TEA025628.1	TEA030199.1	9	0.5	3	2	3	0.007	0.332	0.369512
TEA031678.1	TEA006362.1	8	0	0	0	0	0	0.111	0.1
TEA026458.1	TEA006847.1	11	0	0	0	0	0	0.153	0.15122
TEA004719.1	TEA023893.1	5	0.667	2	3	4	0.009	0.345	0.385366
TEA013513.1	TEA024515.1	13	0	1	1	0	0	0.181	0.185366
TEA027503.1	TEA000818.1	20	0	1	1	0	0	0.278	0.303659
TEA002188.1	TEA012221.1	14	0.333	3	1	1	0.002	0.33	0.367073
TEA025448.1	TEA026551.1	34	0	2	1	0	0	0.472	0.540244
TEA023811.1	TEA032331.1	3	1	1	1	1	0.002	0.444	0.506098
TEA025734.1	TEA007644.1	1	0.5	2	1	1	0.002	0.216	0.228049
TEA017901.1	TEA009452.1	14	0	0	0	0	0	0.194	0.20122
TEA022400.1	TEA007157.1	9	0	0	0	0	0	0.125	0.117073
TEA018003.1	TEA020392.1	11	0	1	3	0	0	0.153	0.15122
TEA003168.1	TEA010955.1	18	1	1	1	1	0.002	0.652	0.759756
TEA021638.1	TEA019733.1	11	1	1	1	1	0.002	0.555	0.641463
TEA024318.1	TEA005837.1	28	0	1	2	0	0	0.389	0.439024
TEA022555.1	TEA010228.1	9	0	0	0	0	0	0.125	0.117073
TEA002726.1	TEA013201.1	8	0	1	1	0	0	0.111	0.1
TEA016065.1	TEA008181.1	19	0.667	1	3	2	0.004	0.535	0.617073
TEA003284.1	TEA024838.1	10	0	1	1	0	0	0.139	0.134146
TEA026148.1	TEA027458.1	1	0.25	4	1	1	0.002	0.116	0.106098
TEA033500.1	TEA015662.1	9	0	1	2	0	0	0.125	0.117073
TEA009688.1	TEA031753.1	1	0.25	2	2	1	0.002	0.116	0.106098
TEA029818.1	TEA015454.1	16	0	2	1	0	0	0.222	0.235366
TEA008032.1	TEA014351.1	20	0	1	1	0	0	0.278	0.303659
TEA023473.1	TEA000893.1	29	0	2	2	0	0	0.403	0.456098
TEA019894.1	TEA016177.1	9	0	1	2	0	0	0.125	0.117073
TEA008024.1	TEA014675.1	19	0	1	1	0	0	0.264	0.286585
TEA023465.1	TEA027556.1	18	0	3	1	0	0	0.25	0.269512
TEA025379.1	TEA028644.1	24	0	0	0	0	0	0.333	0.370732
TEA023287.1	TEA002222.1	11	0	0	0	0	0	0.153	0.15122
TEA020771.1	TEA027353.1	10	0.5	1	2	1	0.002	0.341	0.380488
TEA006601.1	TEA015454.1	9	0	1	1	0	0	0.125	0.117073
TEA025864.1	TEA024790.1	13	0	1	1	0	0	0.181	0.185366
TEA033122.1	TEA019476.1	10	0	0	0	0	0	0.139	0.134146
TEA006728.1	TEA029544.1	22	0	1	1	0	0	0.306	0.337805
TEA020364.1	TEA006292.1	2	1	1	2	2	0.004	0.432	0.491463
TEA015837.1	TEA028139.1	14	1	1	2	2	0.004	0.599	0.695122
TEA015809.1	TEA001154.1	9	0	1	1	0	0	0.125	0.117073
TEA005811.1	TEA014872.1	8	0	0	0	0	0	0.111	0.1
TEA001154.1	TEA027503.1	17	0	1	1	0	0	0.236	0.252439
TEA019907.1	TEA004356.1	8	0	1	1	0	0	0.111	0.1
TEA026739.1	TEA024638.1	1	1	1	2	2	0.004	0.418	0.47439
TEA013028.1	TEA018724.1	6	1	1	1	1	0.002	0.486	0.557317
TEA010916.1	TEA032322.1	17	0	1	1	0	0	0.236	0.252439
TEA005414.1	TEA014482.1	14	0	1	1	0	0	0.194	0.20122
TEA002208.1	TEA013157.1	7	0.5	1	2	1	0.002	0.299	0.329268
TEA011810.1	TEA000904.1	15	0	0	0	0	0	0.208	0.218293
TEA026200.1	TEA017634.1	8	0	3	1	0	0	0.111	0.1
TEA014382.1	TEA030291.1	13	0	2	2	0	0	0.181	0.185366
TEA030284.1	TEA017256.1	15	0	1	1	0	0	0.208	0.218293
TEA007658.1	TEA028835.1	12	0	0	0	0	0	0.167	0.168293
TEA022329.1	TEA027386.1	9	0	0	0	0	0	0.125	0.117073
TEA018090.1	TEA023893.1	2	0.667	2	3	4	0.009	0.303	0.334146
TEA000419.1	TEA020228.1	8	0	0	0	0	0	0.111	0.1
TEA018702.1	TEA012165.1	11	0	3	1	0	0	0.153	0.15122
TEA020710.1	TEA029115.1	2	0.5	2	2	2	0.004	0.232	0.247561
TEA011254.1	TEA030192.1	1	0.5	2	1	1	0.002	0.216	0.228049
TEA008864.1	TEA000218.1	2	0.333	1	3	1	0.002	0.163	0.163415
TEA028561.1	TEA024960.1	8	0	1	2	0	0	0.111	0.1
TEA026536.1	TEA029034.1	2	1	3	1	3	0.007	0.434	0.493902
TEA012601.1	TEA001063.1	21	1	2	1	2	0.004	0.696	0.813415
TEA018620.1	TEA000468.1	8	0	1	3	0	0	0.111	0.1
TEA016283.1	TEA012883.1	1	0.5	2	2	2	0.004	0.218	0.230488
TEA025238.1	TEA009462.1	13	0.333	3	2	2	0.004	0.318	0.352439
TEA030929.1	TEA004965.1	8	0	0	0	0	0	0.111	0.1
TEA027249.1	TEA010289.1	1	1	6	1	6	0.013	0.427	0.485366
TEA033211.1	TEA015346.1	3	0.5	2	1	1	0.002	0.244	0.262195
TEA032534.1	TEA032722.1	24	0	0	0	0	0	0.333	0.370732
TEA013591.1	TEA032095.1	12	0	2	1	0	0	0.167	0.168293
TEA021124.1	TEA005156.1	1	0.5	2	1	1	0.002	0.216	0.228049
TEA022773.1	TEA007524.1	15	0	1	1	0	0	0.208	0.218293
TEA024638.1	TEA025379.1	20	0	0	0	0	0	0.278	0.303659
TEA023553.1	TEA000227.1	16	0	2	1	0	0	0.222	0.235366
TEA025448.1	TEA018405.1	14	0	2	1	0	0	0.194	0.20122
TEA000893.1	TEA001129.1	13	0	2	2	0	0	0.181	0.185366
TEA023474.1	TEA019761.1	12	1	5	1	5	0.011	0.578	0.669512
TEA030716.1	TEA031231.1	3	1	1	1	1	0.002	0.444	0.506098
TEA028664.1	TEA010810.1	8	0	1	1	0	0	0.111	0.1
TEA000446.1	TEA032678.1	2	1	1	1	1	0.002	0.43	0.489024
TEA010332.1	TEA010351.1	1	1	1	1	1	0.002	0.416	0.471951
TEA020365.1	TEA010668.1	8	0	0	0	0	0	0.111	0.1
TEA016943.1	TEA009089.1	14	0	0	0	0	0	0.194	0.20122
TEA009462.1	TEA008929.1	11	1	2	1	2	0.004	0.557	0.643902
TEA015507.1	TEA022973.1	8	0	0	0	0	0	0.111	0.1
TEA009506.1	TEA027492.1	1	1	1	2	2	0.004	0.418	0.47439
TEA024651.1	TEA003029.1	13	0	2	2	0	0	0.181	0.185366
TEA015052.1	TEA026406.1	27	0	1	10	0	0	0.375	0.421951
TEA033205.1	TEA003194.1	9	0	0	0	0	0	0.125	0.117073
TEA002714.1	TEA033122.1	9	0	0	0	0	0	0.125	0.117073
TEA026909.1	TEA014871.1	12	0	1	1	0	0	0.167	0.168293
TEA009978.1	TEA013499.1	12	0	0	0	0	0	0.167	0.168293
TEA006352.1	TEA011686.1	5	0.5	2	1	1	0.002	0.272	0.296341
TEA022184.1	TEA008952.1	9	0	0	0	0	0	0.125	0.117073
TEA002839.1	TEA025962.1	8	0	2	1	0	0	0.111	0.1
TEA032100.1	TEA021776.1	14	0	0	0	0	0	0.194	0.20122
TEA030938.1	TEA020362.1	8	0	3	1	0	0	0.111	0.1
TEA011254.1	TEA000910.1	11	0	0	0	0	0	0.153	0.15122
TEA021412.1	TEA000473.1	21	0.5	1	2	1	0.002	0.494	0.567073
TEA000419.1	TEA012209.1	9	1	1	1	1	0.002	0.527	0.607317
TEA010289.1	TEA000640.1	1	0.889	1	9	8	0.018	0.387	0.436585
TEA022617.1	TEA011607.1	1	1	1	2	2	0.004	0.418	0.47439
TEA031511.1	TEA019761.1	13	0	0	0	0	0	0.181	0.185366
TEA020691.1	TEA029811.1	1	1	1	2	2	0.004	0.418	0.47439
TEA010287.1	TEA005460.1	8	0	1	7	0	0	0.111	0.1
TEA001747.1	TEA007632.1	13	0	1	1	0	0	0.181	0.185366
TEA032084.1	TEA004975.1	11	0	2	3	0	0	0.153	0.15122
TEA007269.1	TEA033125.1	1	0.667	3	1	2	0.004	0.285	0.312195
TEA005890.1	TEA001146.1	19	0	0	0	0	0	0.264	0.286585
TEA006872.1	TEA012096.1	15	0	2	3	0	0	0.208	0.218293
TEA022321.1	TEA029505.1	9	0	4	1	0	0	0.125	0.117073
TEA022057.1	TEA022671.1	9	0	1	1	0	0	0.125	0.117073
TEA024924.1	TEA022367.1	17	1	1	3	3	0.007	0.643	0.74878
TEA023175.1	TEA009914.1	16	0	1	1	0	0	0.222	0.235366
TEA023893.1	TEA000177.1	5	0.333	3	2	2	0.004	0.207	0.217073
TEA030383.1	TEA012669.1	5	0.75	3	4	9	0.02	0.389	0.439024
TEA018356.1	TEA026781.1	3	0.25	4	1	1	0.002	0.144	0.140244
TEA033256.1	TEA010402.1	1	0.5	1	2	1	0.002	0.216	0.228049
TEA030131.1	TEA028515.1	16	0	1	1	0	0	0.222	0.235366
TEA024790.1	TEA030261.1	16	0	1	1	0	0	0.222	0.235366
TEA032014.1	TEA015560.1	15	0	0	0	0	0	0.208	0.218293
TEA016446.1	TEA023790.1	11	0	1	2	0	0	0.153	0.15122
TEA022771.1	TEA020098.1	1	0.667	2	3	4	0.009	0.29	0.318293
TEA002041.1	TEA008508.1	14	0	0	0	0	0	0.194	0.20122
TEA006522.1	TEA032993.1	8	0	1	1	0	0	0.111	0.1
TEA026856.1	TEA020800.1	11	0	0	0	0	0	0.153	0.15122
TEA024765.1	TEA006095.1	3	0.5	2	3	3	0.007	0.248	0.267073
TEA011254.1	TEA012105.1	13	0	2	2	0	0	0.181	0.185366
TEA000857.1	TEA008550.1	17	0	1	2	0	0	0.236	0.252439
TEA022594.1	TEA026542.1	5	1	1	1	1	0.002	0.472	0.540244
TEA025251.1	TEA023519.1	18	1	2	1	2	0.004	0.654	0.762195
TEA011136.1	TEA004400.1	1	1	1	1	1	0.002	0.416	0.471951
TEA022606.1	TEA027128.1	8	0	0	0	0	0	0.111	0.1
TEA022492.1	TEA006776.1	26	0	1	4	0	0	0.361	0.404878
TEA020105.1	TEA030858.1	20	0	1	1	0	0	0.278	0.303659
TEA008952.1	TEA016593.1	32	0	0	0	0	0	0.444	0.506098
TEA003527.1	TEA013232.1	9	0	1	3	0	0	0.125	0.117073
TEA019170.1	TEA025964.1	1	0.8	5	1	4	0.009	0.343	0.382927
TEA025268.1	TEA016095.1	1	0.8	5	1	4	0.009	0.343	0.382927
TEA022340.1	TEA012272.1	2	1	1	2	2	0.004	0.432	0.491463
TEA000227.1	TEA021455.1	18	0	1	1	0	0	0.25	0.269512
TEA011940.1	TEA009462.1	10	1	1	2	2	0.004	0.543	0.626829
TEA012999.1	TEA014871.1	15	0	1	1	0	0	0.208	0.218293
TEA018004.1	TEA005730.1	15	0	0	0	0	0	0.208	0.218293
TEA007983.1	TEA002222.1	27	0	2	2	0	0	0.375	0.421951
TEA013502.1	TEA031925.1	1	0.333	3	2	2	0.004	0.152	0.15
TEA029369.1	TEA000818.1	12	0	1	1	0	0	0.167	0.168293
TEA016177.1	TEA010006.1	9	0	0	0	0	0	0.125	0.117073
TEA007453.1	TEA019926.1	13	0	0	0	0	0	0.181	0.185366
TEA014871.1	TEA020362.1	9	0	1	1	0	0	0.125	0.117073
TEA022973.1	TEA024993.1	1	0.667	1	3	2	0.004	0.285	0.312195
TEA018596.1	TEA025897.1	3	0.5	4	1	2	0.004	0.246	0.264634
TEA004902.1	TEA022285.1	1	1	1	4	4	0.009	0.423	0.480488
TEA007228.1	TEA008345.1	2	1	1	1	1	0.002	0.43	0.489024
TEA013938.1	TEA005304.1	5	0.5	2	2	2	0.004	0.274	0.29878
TEA007342.1	TEA020344.1	13	0.667	1	3	2	0.004	0.452	0.515854
TEA011854.1	TEA017278.1	8	0	1	1	0	0	0.111	0.1
TEA006937.1	TEA028661.1	7	0.833	1	6	5	0.011	0.442	0.503659
TEA025020.1	TEA020105.1	18	0	0	0	0	0	0.25	0.269512
TEA031513.1	TEA014505.1	2	0.75	3	4	9	0.02	0.348	0.389024
TEA033474.1	TEA013240.1	1	0.5	1	2	1	0.002	0.216	0.228049
TEA014482.1	TEA013870.1	8	0	1	1	0	0	0.111	0.1
TEA003121.1	TEA024882.1	17	0	3	1	0	0	0.236	0.252439
TEA023334.1	TEA013588.1	23	0.5	2	2	2	0.004	0.524	0.603659
TEA003342.1	TEA016148.1	8	0.5	1	2	1	0.002	0.313	0.346341
TEA012103.1	TEA015837.1	8	0	5	1	0	0	0.111	0.1
TEA029554.1	TEA004519.1	10	0.25	2	2	1	0.002	0.241	0.258537
TEA023474.1	TEA023519.1	10	1	5	1	5	0.011	0.55	0.635366
TEA014351.1	TEA028543.1	5	1	1	1	1	0.002	0.472	0.540244
TEA028674.1	TEA006937.1	6	1	1	1	1	0.002	0.486	0.557317
TEA000588.1	TEA009845.1	1	1	1	1	1	0.002	0.416	0.471951
TEA024954.1	TEA023127.1	9	0	1	3	0	0	0.125	0.117073
TEA023052.1	TEA024175.1	14	0	0	0	0	0	0.194	0.20122
TEA005315.1	TEA027510.1	1	0.5	6	2	6	0.013	0.227	0.241463
TEA024663.1	TEA010665.1	14	0	1	2	0	0	0.194	0.20122
TEA022021.1	TEA001432.1	4	0.5	1	2	1	0.002	0.258	0.279268
TEA017668.1	TEA003284.1	12	0.5	2	1	1	0.002	0.369	0.414634
TEA022006.1	TEA000419.1	13	0	2	1	0	0	0.181	0.185366
TEA017271.1	TEA007303.1	10	0	2	1	0	0	0.139	0.134146
TEA027503.1	TEA003194.1	12	0	1	2	0	0	0.167	0.168293
TEA022790.1	TEA023519.1	10	0	1	1	0	0	0.139	0.134146
TEA013591.1	TEA018335.1	16	0.25	2	2	1	0.002	0.324	0.359756
TEA014840.1	TEA006664.1	9	0.5	2	2	2	0.004	0.329	0.365854
TEA004719.1	TEA033588.1	3	0.5	2	4	4	0.009	0.251	0.270732
TEA026566.1	TEA003457.1	11	1	1	1	1	0.002	0.555	0.641463
TEA005613.1	TEA015380.1	9	1	1	3	3	0.007	0.532	0.613415
TEA009506.1	TEA019498.1	8	0	1	1	0	0	0.111	0.1
TEA009834.1	TEA025843.1	10	0.786	7	2	11	0.024	0.478	0.547561
TEA012221.1	TEA033151.1	10	1	1	1	1	0.002	0.541	0.62439
TEA031851.1	TEA033406.1	21	0	1	1	0	0	0.292	0.320732
TEA003527.1	TEA029554.1	25	0.5	1	2	1	0.002	0.549	0.634146
TEA002693.1	TEA008929.1	21	0	1	1	0	0	0.292	0.320732
TEA007677.1	TEA026781.1	1	1	3	1	3	0.007	0.421	0.478049
TEA020105.1	TEA033151.1	21	1	1	1	1	0.002	0.694	0.810976
TEA031688.1	TEA017256.1	11	0	1	1	0	0	0.153	0.15122
TEA006622.1	TEA002198.1	17	0.5	1	2	1	0.002	0.438	0.49878
TEA015969.1	TEA011185.1	10	0	2	2	0	0	0.139	0.134146
TEA020321.1	TEA028660.1	1	0.667	3	3	6	0.013	0.294	0.323171
TEA005414.1	TEA032894.1	17	0	1	1	0	0	0.236	0.252439
TEA017498.1	TEA019009.1	6	1	1	1	1	0.002	0.486	0.557317
TEA010917.1	TEA021792.1	12	0	0	0	0	0	0.167	0.168293
TEA022005.1	TEA022655.1	11	0	1	2	0	0	0.153	0.15122
TEA002839.1	TEA017192.1	10	0	2	2	0	0	0.139	0.134146
TEA020892.1	TEA006698.1	11	0	0	0	0	0	0.153	0.15122
TEA011020.1	TEA002518.1	10	0	1	1	0	0	0.139	0.134146
TEA026435.1	TEA015161.1	9	0	0	0	0	0	0.125	0.117073
TEA012804.1	TEA022671.1	10	0	2	1	0	0	0.139	0.134146
TEA030775.1	TEA016386.1	1	0.25	1	4	1	0.002	0.116	0.106098
TEA017461.1	TEA031511.1	8	0	0	0	0	0	0.111	0.1
TEA013676.1	TEA027415.1	2	0.5	3	2	3	0.007	0.234	0.25
TEA032914.1	TEA028074.1	16	0	0	0	0	0	0.222	0.235366
TEA031753.1	TEA003527.1	2	1	2	1	2	0.004	0.432	0.491463
TEA002693.1	TEA003881.1	12	0	1	2	0	0	0.167	0.168293
TEA011869.1	TEA009319.1	19	0	0	0	0	0	0.264	0.286585
TEA010470.1	TEA002839.1	9	0	2	2	0	0	0.125	0.117073
TEA004777.1	TEA025251.1	18	0	0	0	0	0	0.25	0.269512
TEA007870.1	TEA029544.1	10	0	1	1	0	0	0.139	0.134146
TEA009107.1	TEA009864.1	2	0.5	1	2	1	0.002	0.23	0.245122
TEA014732.1	TEA027510.1	24	0.5	2	2	2	0.004	0.538	0.620732
TEA023087.1	TEA016281.1	9	0.25	2	2	1	0.002	0.227	0.241463
TEA014136.1	TEA013941.1	7	0.2	5	3	3	0.007	0.184	0.189024
TEA025665.1	TEA002061.1	11	0	2	1	0	0	0.153	0.15122
TEA020701.1	TEA002149.1	18	0	0	0	0	0	0.25	0.269512
TEA002575.1	TEA032531.1	11	0	0	0	0	0	0.153	0.15122
TEA025379.1	TEA012211.1	13	0	0	0	0	0	0.181	0.185366
TEA033632.1	TEA013067.1	1	0.333	3	3	3	0.007	0.154	0.152439
TEA017461.1	TEA014647.1	1	0.5	1	2	1	0.002	0.216	0.228049
TEA001137.1	TEA021615.1	12	0	0	0	0	0	0.167	0.168293
TEA032511.1	TEA024638.1	1	0.5	1	2	1	0.002	0.216	0.228049
TEA031236.1	TEA023974.1	9	0	1	2	0	0	0.125	0.117073
TEA013048.1	TEA026497.1	14	0	2	1	0	0	0.194	0.20122
TEA031996.1	TEA021735.1	1	0.5	2	1	1	0.002	0.216	0.228049
TEA030674.1	TEA005497.1	13	0	1	1	0	0	0.181	0.185366
TEA031971.1	TEA030291.1	8	0	1	2	0	0	0.111	0.1
TEA018568.1	TEA030183.1	12	0	0	0	0	0	0.167	0.168293
TEA008929.1	TEA022655.1	26	0	1	2	0	0	0.361	0.404878
TEA016461.1	TEA022182.1	17	0.333	3	1	1	0.002	0.372	0.418293
TEA031780.1	TEA005864.1	10	0	0	0	0	0	0.139	0.134146
TEA033205.1	TEA013472.1	21	0	0	0	0	0	0.292	0.320732
TEA018335.1	TEA004157.1	10	0.5	2	2	2	0.004	0.343	0.382927
TEA003658.1	TEA003744.1	16	0	0	0	0	0	0.222	0.235366
TEA020105.1	TEA028661.1	21	0.833	1	6	5	0.011	0.636	0.740244
TEA027007.1	TEA020765.1	13	0	0	0	0	0	0.181	0.185366
TEA015892.1	TEA006869.1	16	0	2	2	0	0	0.222	0.235366
TEA024790.1	TEA005605.1	18	0	1	3	0	0	0.25	0.269512
TEA021423.1	TEA030183.1	8	0	0	0	0	0	0.111	0.1
TEA023334.1	TEA006990.1	16	1	2	1	2	0.004	0.627	0.729268
TEA025628.1	TEA030080.1	10	0	3	2	0	0	0.139	0.134146
TEA019894.1	TEA026406.1	2	0.9	1	10	9	0.02	0.408	0.462195
TEA015225.1	TEA004926.1	8	0	1	1	0	0	0.111	0.1
TEA026781.1	TEA033148.1	2	1	1	1	1	0.002	0.43	0.489024
TEA005385.1	TEA026406.1	3	0.75	6	10	45	0.1	0.442	0.503659
TEA015525.1	TEA020609.1	10	0	0	0	0	0	0.139	0.134146
TEA018596.1	TEA008518.1	21	0	4	1	0	0	0.292	0.320732
TEA015475.1	TEA005871.1	8	0	0	0	0	0	0.111	0.1
TEA000788.1	TEA026743.1	11	0	2	2	0	0	0.153	0.15122
TEA030010.1	TEA024960.1	20	0	1	2	0	0	0.278	0.303659
TEA005315.1	TEA003992.1	2	0.5	6	1	3	0.007	0.234	0.25
TEA028888.1	TEA021097.1	9	0	1	1	0	0	0.125	0.117073
TEA001647.1	TEA006625.1	8	0	3	1	0	0	0.111	0.1
TEA031018.1	TEA024752.1	12	0	0	0	0	0	0.167	0.168293
TEA025345.1	TEA009803.1	9	0	0	0	0	0	0.125	0.117073
TEA004400.1	TEA022285.1	1	0.25	1	4	1	0.002	0.116	0.106098
TEA021573.1	TEA013278.1	2	0.667	3	1	2	0.004	0.299	0.329268
TEA005072.1	TEA023811.1	5	1	2	1	2	0.004	0.474	0.542683
TEA031625.1	TEA008446.1	8	0	1	1	0	0	0.111	0.1
TEA005154.1	TEA020701.1	8	0	0	0	0	0	0.111	0.1
TEA018328.1	TEA008508.1	9	0	0	0	0	0	0.125	0.117073
TEA027007.1	TEA004578.1	15	0	0	0	0	0	0.208	0.218293
TEA004665.1	TEA026715.1	2	0.5	2	1	1	0.002	0.23	0.245122
TEA017323.1	TEA012952.1	22	0	0	0	0	0	0.306	0.337805
TEA016107.1	TEA012164.1	12	0	1	2	0	0	0.167	0.168293
TEA025595.1	TEA004501.1	13	0	0	0	0	0	0.181	0.185366
TEA005613.1	TEA024175.1	14	0	0	0	0	0	0.194	0.20122
TEA018071.1	TEA033576.1	8	0	0	0	0	0	0.111	0.1
TEA007321.1	TEA005431.1	25	0	0	0	0	0	0.347	0.387805
TEA006872.1	TEA027429.1	20	0	2	1	0	0	0.278	0.303659
TEA005072.1	TEA005519.1	18	0	2	2	0	0	0.25	0.269512
TEA005570.1	TEA000640.1	8	0.444	2	9	8	0.018	0.306	0.337805
TEA006431.1	TEA000326.1	10	0	0	0	0	0	0.139	0.134146
TEA029733.1	TEA008736.1	1	0.5	1	2	1	0.002	0.216	0.228049
TEA014672.1	TEA025557.1	1	0.667	6	1	4	0.009	0.29	0.318293
TEA011185.1	TEA008267.1	12	0	0	0	0	0	0.167	0.168293
TEA006937.1	TEA026590.1	8	0.333	1	3	1	0.002	0.247	0.265854
TEA018126.1	TEA010401.1	9	0	1	3	0	0	0.125	0.117073
TEA017639.1	TEA011125.1	9	0	0	0	0	0	0.125	0.117073
TEA029818.1	TEA008247.1	10	0	2	6	0	0	0.139	0.134146
TEA021641.1	TEA027429.1	16	0	1	1	0	0	0.222	0.235366
TEA023474.1	TEA006906.1	8	1	5	1	5	0.011	0.522	0.60122
TEA006615.1	TEA011136.1	9	0	2	1	0	0	0.125	0.117073
TEA018335.1	TEA023224.1	1	0.5	2	1	1	0.002	0.216	0.228049
TEA033654.1	TEA000646.1	8	0	0	0	0	0	0.111	0.1
TEA008550.1	TEA011748.1	2	1	2	1	2	0.004	0.432	0.491463
TEA021905.1	TEA028733.1	1	0.5	1	2	1	0.002	0.216	0.228049
TEA025238.1	TEA014598.1	1	0.667	3	2	4	0.009	0.29	0.318293
TEA016819.1	TEA015541.1	7	0.5	1	2	1	0.002	0.299	0.329268
TEA013876.1	TEA005519.1	17	0	1	2	0	0	0.236	0.252439
TEA013694.1	TEA006622.1	16	0.25	4	1	1	0.002	0.324	0.359756
TEA000227.1	TEA017224.1	11	0	0	0	0	0	0.153	0.15122
TEA017224.1	TEA000251.1	8	0	0	0	0	0	0.111	0.1
TEA004404.1	TEA005934.1	1	1	3	1	3	0.007	0.421	0.478049
TEA023224.1	TEA004400.1	1	1	1	1	1	0.002	0.416	0.471951
TEA014872.1	TEA003128.1	8	0	0	0	0	0	0.111	0.1
TEA012383.1	TEA026909.1	1	1	1	1	1	0.002	0.416	0.471951
TEA018701.1	TEA024039.1	8	0	2	2	0	0	0.111	0.1
TEA021735.1	TEA019259.1	3	1	1	1	1	0.002	0.444	0.506098
TEA018126.1	TEA009939.1	16	0	1	1	0	0	0.222	0.235366
TEA022184.1	TEA022414.1	10	0	1	2	0	0	0.139	0.134146
TEA014949.1	TEA031603.1	25	0	2	1	0	0	0.347	0.387805
TEA006084.1	TEA019901.1	10	1	3	1	3	0.007	0.546	0.630488
TEA027695.1	TEA006800.1	11	0	1	1	0	0	0.153	0.15122
TEA017629.1	TEA031688.1	10	0	1	1	0	0	0.139	0.134146
TEA009462.1	TEA021097.1	17	0	2	1	0	0	0.236	0.252439
TEA011386.1	TEA022340.1	5	1	2	1	2	0.004	0.474	0.542683
TEA028385.1	TEA010912.1	2	0.667	1	3	2	0.004	0.299	0.329268
TEA004477.1	TEA033397.1	8	0	0	0	0	0	0.111	0.1
TEA030183.1	TEA033490.1	17	0	1	1	0	0	0.236	0.252439
TEA014400.1	TEA031680.1	1	0.25	2	2	1	0.002	0.116	0.106098
TEA027510.1	TEA019546.1	11	0	0	0	0	0	0.153	0.15122
TEA005890.1	TEA003523.1	18	0	0	0	0	0	0.25	0.269512
TEA014368.1	TEA022807.1	19	0	0	0	0	0	0.264	0.286585
TEA032894.1	TEA027150.1	8	0	1	1	0	0	0.111	0.1
TEA003015.1	TEA022368.1	1	0.5	2	1	1	0.002	0.216	0.228049
TEA024804.1	TEA021792.1	11	0	1	1	0	0	0.153	0.15122
TEA025962.1	TEA008910.1	9	0	1	1	0	0	0.125	0.117073
TEA025015.1	TEA000640.1	1	0.296	3	9	8	0.018	0.15	0.147561
TEA016019.1	TEA032874.1	10	0	0	0	0	0	0.139	0.134146
TEA025772.1	TEA028385.1	5	1	1	1	1	0.002	0.472	0.540244
TEA031221.1	TEA025015.1	2	0.333	2	3	2	0.004	0.165	0.165854
TEA023690.1	TEA024845.1	1	0.75	8	1	6	0.013	0.327	0.363415
TEA001608.1	TEA006084.1	2	1	1	3	3	0.007	0.434	0.493902
TEA010665.1	TEA016177.1	14	0	2	2	0	0	0.194	0.20122
TEA015261.1	TEA004385.1	15	0	0	0	0	0	0.208	0.218293
TEA033664.1	TEA014542.1	26	0	0	0	0	0	0.361	0.404878
TEA005686.1	TEA023302.1	1	0.5	2	1	1	0.002	0.216	0.228049
TEA022028.1	TEA003132.1	1	0.5	1	2	1	0.002	0.216	0.228049
TEA024739.1	TEA015041.1	8	0	1	2	0	0	0.111	0.1
TEA010016.1	TEA030858.1	26	0	1	1	0	0	0.361	0.404878
TEA026840.1	TEA029369.1	9	0	1	1	0	0	0.125	0.117073
TEA008710.1	TEA004926.1	9	0	0	0	0	0	0.125	0.117073
TEA005519.1	TEA008929.1	10	0.5	2	1	1	0.002	0.341	0.380488
TEA009624.1	TEA022016.1	3	1	1	2	2	0.004	0.446	0.508537
TEA015639.1	TEA006023.1	21	0	0	0	0	0	0.292	0.320732
TEA008550.1	TEA021026.1	1	0.5	2	2	2	0.004	0.218	0.230488
TEA026406.1	TEA019110.1	1	0.9	10	1	9	0.02	0.394	0.445122
TEA030183.1	TEA018405.1	11	0	1	1	0	0	0.153	0.15122
TEA031211.1	TEA022095.1	1	1	1	2	2	0.004	0.418	0.47439
TEA023172.1	TEA009576.1	1	1	2	1	2	0.004	0.418	0.47439
TEA019471.1	TEA024211.1	1	1	3	1	3	0.007	0.421	0.478049
TEA017755.1	TEA016408.1	3	1	1	1	1	0.002	0.444	0.506098
TEA017473.1	TEA032504.1	9	0	0	0	0	0	0.125	0.117073
TEA027661.1	TEA004926.1	6	0.5	2	1	1	0.002	0.286	0.313415
TEA026406.1	TEA009506.1	12	0.9	10	1	9	0.02	0.547	0.631707
TEA012601.1	TEA024954.1	17	0	2	1	0	0	0.236	0.252439
TEA021615.1	TEA020765.1	24	0	1	1	0	0	0.333	0.370732
TEA030483.1	TEA000996.1	13	0	0	0	0	0	0.181	0.185366
TEA010665.1	TEA031439.1	12	0	2	2	0	0	0.167	0.168293
TEA001864.1	TEA009271.1	14	0	2	1	0	0	0.194	0.20122
TEA027738.1	TEA033406.1	19	0	1	1	0	0	0.264	0.286585
TEA000640.1	TEA023519.1	13	0.889	9	1	8	0.018	0.554	0.640244
TEA020362.1	TEA008952.1	10	0	0	0	0	0	0.139	0.134146
TEA015809.1	TEA031801.1	14	0	1	1	0	0	0.194	0.20122
TEA005456.1	TEA010189.1	31	0	1	1	0	0	0.431	0.490244
TEA013227.1	TEA021638.1	9	0	3	1	0	0	0.125	0.117073
TEA009636.1	TEA006782.1	1	1	1	1	1	0.002	0.416	0.471951
TEA000784.1	TEA004137.1	10	0	0	0	0	0	0.139	0.134146
TEA010289.1	TEA016186.1	26	0	1	2	0	0	0.361	0.404878
TEA024651.1	TEA005890.1	17	0	2	2	0	0	0.236	0.252439
TEA033024.1	TEA021097.1	15	0	1	1	0	0	0.208	0.218293
TEA002196.1	TEA004157.1	9	0	0	0	0	0	0.125	0.117073
TEA026406.1	TEA003972.1	17	0	0	0	0	0	0.236	0.252439
TEA028578.1	TEA027332.1	14	0	0	0	0	0	0.194	0.20122
TEA018704.1	TEA018870.1	4	0.5	2	2	2	0.004	0.26	0.281707
TEA006786.1	TEA022449.1	8	1	1	1	1	0.002	0.513	0.590244
TEA002061.1	TEA003128.1	15	0	1	2	0	0	0.208	0.218293
TEA017989.1	TEA021455.1	8	0	1	1	0	0	0.111	0.1
TEA002188.1	TEA033406.1	16	0.333	3	1	1	0.002	0.358	0.40122
TEA000227.1	TEA007951.1	12	0	1	1	0	0	0.167	0.168293
TEA029304.1	TEA001044.1	6	0.667	2	3	4	0.009	0.359	0.402439
TEA007133.1	TEA017147.1	8	0	1	1	0	0	0.111	0.1
TEA006828.1	TEA028543.1	7	1	1	1	1	0.002	0.499	0.573171
TEA010563.1	TEA006601.1	14	0	2	1	0	0	0.194	0.20122
TEA027415.1	TEA028674.1	1	1	2	1	2	0.004	0.418	0.47439
TEA030010.1	TEA002188.1	18	0	1	3	0	0	0.25	0.269512
TEA022895.1	TEA010033.1	13	0	1	2	0	0	0.181	0.185366
TEA017224.1	TEA023127.1	9	0	0	0	0	0	0.125	0.117073
TEA028729.1	TEA015195.1	15	0	3	1	0	0	0.208	0.218293
TEA016452.1	TEA018073.1	14	0	0	0	0	0	0.194	0.20122
TEA015147.1	TEA010706.1	2	0.667	2	3	4	0.009	0.303	0.334146
TEA020702.1	TEA017573.1	15	0	0	0	0	0	0.208	0.218293
TEA023186.1	TEA007579.1	12	1	2	1	2	0.004	0.571	0.660976
TEA009319.1	TEA006220.1	2	0.75	4	2	6	0.013	0.341	0.380488
TEA022790.1	TEA005072.1	8	0	1	2	0	0	0.111	0.1
TEA014871.1	TEA025192.1	20	0	0	0	0	0	0.278	0.303659
TEA022321.1	TEA028729.1	3	0.5	4	3	6	0.013	0.255	0.27561
TEA030183.1	TEA008929.1	26	0	1	1	0	0	0.361	0.404878
TEA020691.1	TEA028139.1	1	1	1	2	2	0.004	0.418	0.47439
TEA013513.1	TEA022307.1	10	0	1	1	0	0	0.139	0.134146
TEA034002.1	TEA014056.1	12	0	1	1	0	0	0.167	0.168293
TEA021242.1	TEA010289.1	25	0	0	0	0	0	0.347	0.387805
TEA011125.1	TEA009089.1	13	0	0	0	0	0	0.181	0.185366
TEA006084.1	TEA005072.1	12	0	3	2	0	0	0.167	0.168293
TEA012427.1	TEA011940.1	12	0	1	1	0	0	0.167	0.168293
TEA005474.1	TEA032331.1	2	1	1	1	1	0.002	0.43	0.489024
TEA017883.1	TEA021835.1	14	0	1	1	0	0	0.194	0.20122
TEA025584.1	TEA017901.1	13	0	0	0	0	0	0.181	0.185366
TEA007470.1	TEA004926.1	3	0.5	2	1	1	0.002	0.244	0.262195
TEA011241.1	TEA031053.1	4	0.5	2	1	1	0.002	0.258	0.279268
TEA020362.1	TEA002577.1	2	1	1	1	1	0.002	0.43	0.489024
TEA001686.1	TEA020293.1	3	0.5	2	2	2	0.004	0.246	0.264634
TEA009978.1	TEA028156.1	11	0	1	1	0	0	0.153	0.15122
TEA012669.1	TEA023974.1	2	0.75	4	2	6	0.013	0.341	0.380488
TEA027197.1	TEA018203.1	8	0	1	1	0	0	0.111	0.1
TEA022375.1	TEA007119.1	14	0	2	2	0	0	0.194	0.20122
TEA003292.1	TEA006850.1	16	0	1	2	0	0	0.222	0.235366
TEA025421.1	TEA000600.1	1	1	2	1	2	0.004	0.418	0.47439
TEA019418.1	TEA028139.1	13	0	1	2	0	0	0.181	0.185366
TEA000629.1	TEA016593.1	7	1	1	1	1	0.002	0.499	0.573171
TEA033205.1	TEA017498.1	9	0	0	0	0	0	0.125	0.117073
TEA026066.1	TEA021835.1	12	0	1	1	0	0	0.167	0.168293
TEA029273.1	TEA032987.1	11	0	0	0	0	0	0.153	0.15122
TEA029347.1	TEA032425.1	12	0	0	0	0	0	0.167	0.168293
TEA000017.1	TEA027510.1	21	0	1	2	0	0	0.292	0.320732
TEA023285.1	TEA024191.1	9	0	1	1	0	0	0.125	0.117073
TEA009506.1	TEA004287.1	1	1	1	4	4	0.009	0.423	0.480488
TEA011946.1	TEA015122.1	15	0	1	1	0	0	0.208	0.218293
TEA030603.1	TEA002750.1	10	0	0	0	0	0	0.139	0.134146
TEA008623.1	TEA002084.1	2	0.75	1	4	3	0.007	0.334	0.371951
TEA019183.1	TEA015207.1	8	0	4	1	0	0	0.111	0.1
TEA031795.1	TEA008340.1	9	0	1	3	0	0	0.125	0.117073
TEA026311.1	TEA027685.1	8	0	0	0	0	0	0.111	0.1
TEA008179.1	TEA026406.1	29	0.45	2	10	9	0.02	0.603	0.7
TEA011946.1	TEA005285.1	19	0	1	2	0	0	0.264	0.286585
TEA017873.1	TEA026840.1	14	0	2	1	0	0	0.194	0.20122
TEA024638.1	TEA008446.1	22	0	2	1	0	0	0.306	0.337805
TEA012164.1	TEA011031.1	11	0	0	0	0	0	0.153	0.15122
TEA024882.1	TEA008395.1	8	0	1	1	0	0	0.111	0.1
TEA006601.1	TEA025843.1	10	0	1	2	0	0	0.139	0.134146
TEA004753.1	TEA013464.1	1	0.5	2	1	1	0.002	0.216	0.228049
TEA017790.1	TEA018735.1	1	0.667	2	3	4	0.009	0.29	0.318293
TEA029368.1	TEA022776.1	1	0.5	2	2	2	0.004	0.218	0.230488
TEA005001.1	TEA010742.1	3	0.5	2	1	1	0.002	0.244	0.262195
TEA028853.1	TEA008779.1	4	0.667	3	2	4	0.009	0.331	0.368293
TEA026590.1	TEA028660.1	24	0.444	3	3	4	0.009	0.52	0.59878
TEA005570.1	TEA015917.1	8	0.25	2	2	1	0.002	0.213	0.22439
TEA015261.1	TEA021118.1	15	0	0	0	0	0	0.208	0.218293
TEA017498.1	TEA017365.1	9	0	0	0	0	0	0.125	0.117073
TEA027883.1	TEA019473.1	1	1	2	2	4	0.009	0.423	0.480488
TEA018405.1	TEA017370.1	30	0	1	2	0	0	0.417	0.473171
TEA008363.1	TEA024531.1	8	0	1	2	0	0	0.111	0.1
TEA009935.1	TEA018973.1	14	0.5	1	2	1	0.002	0.397	0.44878
TEA001372.1	TEA000996.1	17	0	0	0	0	0	0.236	0.252439
TEA020937.1	TEA008508.1	29	0	0	0	0	0	0.403	0.456098
TEA001777.1	TEA000336.1	10	0	2	1	0	0	0.139	0.134146
TEA021905.1	TEA031074.1	1	0.5	1	2	1	0.002	0.216	0.228049
TEA029597.1	TEA021759.1	1	1	1	1	1	0.002	0.416	0.471951
TEA005811.1	TEA028729.1	18	0.667	1	3	2	0.004	0.521	0.6
TEA021629.1	TEA024752.1	9	0	0	0	0	0	0.125	0.117073
TEA012557.1	TEA006057.1	2	0.667	3	1	2	0.004	0.299	0.329268
TEA020109.1	TEA014763.1	20	0.5	1	2	1	0.002	0.48	0.55
TEA013278.1	TEA029603.1	10	0	1	1	0	0	0.139	0.134146
TEA010287.1	TEA000229.1	8	0	1	7	0	0	0.111	0.1
TEA020383.1	TEA009576.1	2	0.6	5	1	3	0.007	0.274	0.29878
TEA006095.1	TEA005072.1	8	0	3	2	0	0	0.111	0.1
TEA021118.1	TEA024175.1	8	0	0	0	0	0	0.111	0.1
TEA003753.1	TEA002312.1	12	0	0	0	0	0	0.167	0.168293
TEA006828.1	TEA024960.1	28	0	1	2	0	0	0.389	0.439024
TEA020239.1	TEA021124.1	1	0.5	1	2	1	0.002	0.216	0.228049
TEA012427.1	TEA013472.1	17	0	0	0	0	0	0.236	0.252439
TEA016887.1	TEA019779.1	14	0	0	0	0	0	0.194	0.20122
TEA026134.1	TEA006732.1	21	0	0	0	0	0	0.292	0.320732
TEA022895.1	TEA021118.1	17	0	1	1	0	0	0.236	0.252439
TEA018998.1	TEA010349.1	16	0	1	2	0	0	0.222	0.235366
TEA003711.1	TEA030932.1	1	1	2	1	2	0.004	0.418	0.47439
TEA025462.1	TEA031874.1	8	0	0	0	0	0	0.111	0.1
TEA003113.1	TEA013068.1	8	0	1	4	0	0	0.111	0.1
TEA025955.1	TEA006197.1	13	0	2	1	0	0	0.181	0.185366
TEA010116.1	TEA024531.1	3	1	1	2	2	0.004	0.446	0.508537
TEA015875.1	TEA013067.1	4	0.167	2	3	1	0.002	0.125	0.117073
TEA001182.1	TEA014466.1	1	0.5	1	2	1	0.002	0.216	0.228049
TEA000336.1	TEA031231.1	10	0	1	1	0	0	0.139	0.134146
TEA027216.1	TEA025700.1	1	0.667	2	3	4	0.009	0.29	0.318293
TEA016939.1	TEA032087.1	11	0.667	3	1	2	0.004	0.424	0.481707
TEA032611.1	TEA021772.1	14	0	0	0	0	0	0.194	0.20122
TEA018568.1	TEA024663.1	8	0	0	0	0	0	0.111	0.1
TEA021455.1	TEA023224.1	17	0	1	1	0	0	0.236	0.252439
TEA027510.1	TEA006102.1	16	0	0	0	0	0	0.222	0.235366
TEA023093.1	TEA032470.1	13	0	1	1	0	0	0.181	0.185366
TEA030938.1	TEA012221.1	13	0	3	1	0	0	0.181	0.185366
TEA003439.1	TEA024790.1	11	0	1	1	0	0	0.153	0.15122
TEA003446.1	TEA026784.1	16	0	1	2	0	0	0.222	0.235366
TEA018455.1	TEA013418.1	15	0	0	0	0	0	0.208	0.218293
TEA003714.1	TEA024960.1	24	0	0	0	0	0	0.333	0.370732
TEA007269.1	TEA023474.1	2	0.333	3	5	5	0.011	0.172	0.17439
TEA017002.1	TEA022414.1	21	0	1	2	0	0	0.292	0.320732
TEA013053.1	TEA031874.1	11	0	0	0	0	0	0.153	0.15122
TEA023553.1	TEA026551.1	29	0	2	1	0	0	0.403	0.456098
TEA028855.1	TEA016139.1	15	0	1	2	0	0	0.208	0.218293
TEA028855.1	TEA010016.1	13	0	1	1	0	0	0.181	0.185366
TEA027940.1	TEA024461.1	2	1	1	1	1	0.002	0.43	0.489024
TEA013776.1	TEA004684.1	1	1	1	2	2	0.004	0.418	0.47439
TEA028042.1	TEA004385.1	3	1	1	1	1	0.002	0.444	0.506098
TEA024941.1	TEA012427.1	15	0.333	3	1	1	0.002	0.344	0.384146
TEA024790.1	TEA002041.1	13	0	1	1	0	0	0.181	0.185366
TEA027160.1	TEA015225.1	21	0	1	1	0	0	0.292	0.320732
TEA009535.1	TEA014333.1	8	0	0	0	0	0	0.111	0.1
TEA005731.1	TEA026134.1	22	0	0	0	0	0	0.306	0.337805
TEA019056.1	TEA014732.1	3	1	1	2	2	0.004	0.446	0.508537
TEA008550.1	TEA014598.1	1	1	2	2	4	0.009	0.423	0.480488
TEA012669.1	TEA030744.1	3	0.6	4	5	12	0.027	0.308	0.340244
TEA005289.1	TEA003186.1	7	0.667	3	1	2	0.004	0.368	0.413415
TEA018336.1	TEA023229.1	12	0	1	1	0	0	0.167	0.168293
TEA021735.1	TEA017641.1	10	0	0	0	0	0	0.139	0.134146
TEA012227.1	TEA012727.1	21	0	0	0	0	0	0.292	0.320732
TEA019126.1	TEA004730.1	5	1	1	1	1	0.002	0.472	0.540244
TEA033085.1	TEA021399.1	3	0.8	5	2	8	0.018	0.379	0.426829
TEA019110.1	TEA021118.1	1	1	1	1	1	0.002	0.416	0.471951
TEA022367.1	TEA007865.1	16	0.143	3	7	3	0.007	0.286	0.313415
TEA012427.1	TEA012661.1	5	0.25	1	4	1	0.002	0.172	0.17439
TEA029560.1	TEA007995.1	1	0.5	3	4	6	0.013	0.227	0.241463
TEA025693.1	TEA024790.1	8	0	1	1	0	0	0.111	0.1
TEA028530.1	TEA022367.1	1	1	1	3	3	0.007	0.421	0.478049
TEA013513.1	TEA032894.1	8	0	1	1	0	0	0.111	0.1
TEA020480.1	TEA025453.1	30	0	0	0	0	0	0.417	0.473171
TEA012806.1	TEA013232.1	15	0	0	0	0	0	0.208	0.218293
TEA023474.1	TEA009319.1	24	0	5	4	0	0	0.333	0.370732
TEA017560.1	TEA000270.1	1	1	1	1	1	0.002	0.416	0.471951
TEA027207.1	TEA003714.1	9	0	0	0	0	0	0.125	0.117073
TEA000333.1	TEA011844.1	9	0	0	0	0	0	0.125	0.117073
TEA016461.1	TEA011838.1	9	0	0	0	0	0	0.125	0.117073
TEA028464.1	TEA024759.1	2	0.5	1	2	1	0.002	0.23	0.245122
TEA018031.1	TEA001538.1	1	0.5	2	1	1	0.002	0.216	0.228049
TEA003992.1	TEA019056.1	2	1	1	1	1	0.002	0.43	0.489024
TEA008252.1	TEA012665.1	10	0	2	3	0	0	0.139	0.134146
TEA029034.1	TEA033125.1	7	1	1	1	1	0.002	0.499	0.573171
TEA027503.1	TEA015173.1	12	0	1	2	0	0	0.167	0.168293
TEA024882.1	TEA026909.1	11	1	1	1	1	0.002	0.555	0.641463
TEA002707.1	TEA028377.1	3	0.5	2	2	2	0.004	0.246	0.264634
TEA003286.1	TEA017975.1	2	1	3	1	3	0.007	0.434	0.493902
TEA023785.1	TEA030678.1	1	1	1	1	1	0.002	0.416	0.471951
TEA027134.1	TEA031513.1	10	0	1	3	0	0	0.139	0.134146
TEA011031.1	TEA020043.1	23	0	0	0	0	0	0.319	0.353659
TEA021707.1	TEA015470.1	8	0	0	0	0	0	0.111	0.1
TEA016139.1	TEA007809.1	8	0	2	1	0	0	0.111	0.1
TEA001565.1	TEA018404.1	11	0	0	0	0	0	0.153	0.15122
TEA002750.1	TEA022189.1	8	0	0	0	0	0	0.111	0.1
TEA008542.1	TEA011981.1	16	0	1	2	0	0	0.222	0.235366
TEA023020.1	TEA017673.1	4	1	1	1	1	0.002	0.458	0.523171
TEA002409.1	TEA026859.1	5	0.333	1	3	1	0.002	0.205	0.214634
TEA000640.1	TEA022178.1	8	0.889	9	1	8	0.018	0.484	0.554878
TEA022944.1	TEA017253.1	1	1	1	1	1	0.002	0.416	0.471951
TEA001730.1	TEA007300.1	27	1	1	1	1	0.002	0.777	0.912195
TEA003414.1	TEA030950.1	8	0	0	0	0	0	0.111	0.1
TEA005613.1	TEA008179.1	22	0.5	1	2	1	0.002	0.508	0.584146
TEA005414.1	TEA030835.1	26	0	1	1	0	0	0.361	0.404878
TEA015484.1	TEA026423.1	1	0.333	3	2	2	0.004	0.152	0.15
TEA009224.1	TEA008203.1	25	0	1	1	0	0	0.347	0.387805
TEA005811.1	TEA010563.1	10	0.5	1	2	1	0.002	0.341	0.380488
TEA031801.1	TEA023519.1	21	0	1	1	0	0	0.292	0.320732
TEA026590.1	TEA020966.1	6	0.333	3	2	2	0.004	0.221	0.234146
TEA005957.1	TEA028542.1	2	1	2	1	2	0.004	0.432	0.491463
TEA011844.1	TEA024160.1	9	0	2	1	0	0	0.125	0.117073
TEA010006.1	TEA004483.1	10	0	0	0	0	0	0.139	0.134146
TEA025686.1	TEA018973.1	9	0	1	2	0	0	0.125	0.117073
TEA027556.1	TEA023334.1	20	0	1	2	0	0	0.278	0.303659
TEA026406.1	TEA006726.1	10	0	10	1	0	0	0.139	0.134146
TEA024515.1	TEA029020.1	17	0	1	1	0	0	0.236	0.252439
TEA022165.1	TEA013763.1	15	0	3	1	0	0	0.208	0.218293
TEA025396.1	TEA023768.1	18	0	1	1	0	0	0.25	0.269512
TEA025421.1	TEA026039.1	9	0	0	0	0	0	0.125	0.117073
TEA030926.1	TEA015857.1	1	1	1	1	1	0.002	0.416	0.471951
TEA006822.1	TEA011569.1	11	0	1	3	0	0	0.153	0.15122
TEA015892.1	TEA020537.1	10	0	2	1	0	0	0.139	0.134146
TEA018568.1	TEA028866.1	9	0	0	0	0	0	0.125	0.117073
TEA008024.1	TEA018490.1	11	0	1	1	0	0	0.153	0.15122
TEA010200.1	TEA023770.1	4	0.5	1	2	1	0.002	0.258	0.279268
TEA008032.1	TEA028661.1	29	0.833	1	6	5	0.011	0.747	0.87561
TEA005811.1	TEA014368.1	22	0	0	0	0	0	0.306	0.337805
TEA020392.1	TEA004404.1	9	0.333	3	3	3	0.007	0.265	0.287805
TEA008032.1	TEA015445.1	25	1	1	1	1	0.002	0.749	0.878049
TEA012411.1	TEA025797.1	2	1	2	1	2	0.004	0.432	0.491463
TEA030080.1	TEA015507.1	10	0	0	0	0	0	0.139	0.134146
TEA022408.1	TEA023731.1	12	0	0	0	0	0	0.167	0.168293
TEA013844.1	TEA022307.1	10	0	3	1	0	0	0.139	0.134146
TEA001900.1	TEA013591.1	2	0.25	2	2	1	0.002	0.13	0.123171
TEA006776.1	TEA033406.1	22	0.25	4	1	1	0.002	0.408	0.462195
TEA021724.1	TEA026590.1	11	0	1	3	0	0	0.153	0.15122
TEA018071.1	TEA017724.1	9	0	1	2	0	0	0.125	0.117073
TEA010137.1	TEA015938.1	12	0	1	1	0	0	0.167	0.168293
TEA028507.1	TEA022834.1	1	0.375	4	2	3	0.007	0.171	0.173171
TEA003708.1	TEA031221.1	1	0.5	1	2	1	0.002	0.216	0.228049
TEA026512.1	TEA026840.1	8	0	0	0	0	0	0.111	0.1
TEA013676.1	TEA021242.1	8	0	0	0	0	0	0.111	0.1
TEA016276.1	TEA003025.1	3	0.5	2	1	1	0.002	0.244	0.262195
TEA032987.1	TEA022017.1	8	0	0	0	0	0	0.111	0.1
TEA017790.1	TEA028076.1	18	0	0	0	0	0	0.25	0.269512
TEA032294.1	TEA004201.1	2	0.5	2	1	1	0.002	0.23	0.245122
TEA008283.1	TEA027857.1	10	0	0	0	0	0	0.139	0.134146
TEA006394.1	TEA004846.1	1	0.333	3	2	2	0.004	0.152	0.15
TEA013898.1	TEA001341.1	4	0.25	1	4	1	0.002	0.158	0.157317
TEA020004.1	TEA015646.1	10	0	0	0	0	0	0.139	0.134146
TEA026773.1	TEA022882.1	1	0.667	3	1	2	0.004	0.285	0.312195
TEA007739.1	TEA005570.1	3	0.5	3	2	3	0.007	0.248	0.267073
TEA014438.1	TEA020109.1	1	0.5	2	1	1	0.002	0.216	0.228049
TEA005414.1	TEA030858.1	22	0	1	1	0	0	0.306	0.337805
TEA019686.1	TEA003636.1	15	0	0	0	0	0	0.208	0.218293
TEA009157.1	TEA007228.1	1	1	1	1	1	0.002	0.416	0.471951
TEA009496.1	TEA006558.1	1	1	1	1	1	0.002	0.416	0.471951
TEA021641.1	TEA031801.1	22	0	1	1	0	0	0.306	0.337805
TEA002577.1	TEA006872.1	3	0.5	1	2	1	0.002	0.244	0.262195
TEA005001.1	TEA031653.1	11	0	2	3	0	0	0.153	0.15122
TEA033085.1	TEA003864.1	11	0	5	1	0	0	0.153	0.15122
TEA033289.1	TEA003527.1	23	0	0	0	0	0	0.319	0.353659
TEA023473.1	TEA021911.1	9	0	0	0	0	0	0.125	0.117073
TEA022329.1	TEA000818.1	7	1	1	1	1	0.002	0.499	0.573171
TEA013870.1	TEA030945.1	8	0	1	1	0	0	0.111	0.1
TEA020341.1	TEA012186.1	15	0	0	0	0	0	0.208	0.218293
TEA004739.1	TEA015195.1	12	0	1	1	0	0	0.167	0.168293
TEA017224.1	TEA006800.1	11	0	0	0	0	0	0.153	0.15122
TEA005072.1	TEA020362.1	8	1	2	1	2	0.004	0.516	0.593902
TEA000931.1	TEA015532.1	18	0	0	0	0	0	0.25	0.269512
TEA013845.1	TEA026590.1	11	0	1	3	0	0	0.153	0.15122
TEA013463.1	TEA022304.1	10	0	1	5	0	0	0.139	0.134146
TEA028232.1	TEA016762.1	9	0	1	1	0	0	0.125	0.117073
TEA003025.1	TEA008165.1	3	1	1	1	1	0.002	0.444	0.506098
TEA020894.1	TEA028377.1	15	0	2	2	0	0	0.208	0.218293
TEA002980.1	TEA011456.1	3	1	2	1	2	0.004	0.446	0.508537
TEA017068.1	TEA022321.1	6	0.75	1	4	3	0.007	0.39	0.440244
TEA014259.1	TEA019764.1	16	0	0	0	0	0	0.222	0.235366
TEA008164.1	TEA003240.1	8	0	3	5	0	0	0.111	0.1
TEA020775.1	TEA015198.1	10	0	0	0	0	0	0.139	0.134146
TEA002986.1	TEA019211.1	1	1	2	1	2	0.004	0.418	0.47439
TEA031851.1	TEA004356.1	8	0	1	1	0	0	0.111	0.1
TEA017799.1	TEA014845.1	12	0	0	0	0	0	0.167	0.168293
TEA000244.1	TEA025020.1	12	0	0	0	0	0	0.167	0.168293
TEA030734.1	TEA023905.1	1	0.5	2	1	1	0.002	0.216	0.228049
TEA023857.1	TEA031475.1	10	0	0	0	0	0	0.139	0.134146
TEA011241.1	TEA004296.1	8	0	2	1	0	0	0.111	0.1
TEA029635.1	TEA031074.1	8	0.5	1	2	1	0.002	0.313	0.346341
TEA022006.1	TEA016244.1	2	1	2	1	2	0.004	0.432	0.491463
TEA032416.1	TEA029031.1	17	0	0	0	0	0	0.236	0.252439
TEA014434.1	TEA031620.1	6	0.4	5	2	4	0.009	0.252	0.271951
TEA003983.1	TEA025868.1	2	1	1	1	1	0.002	0.43	0.489024
TEA000336.1	TEA004483.1	24	0	1	2	0	0	0.333	0.370732
TEA021289.1	TEA019666.1	8	0.25	2	2	1	0.002	0.213	0.22439
TEA008910.1	TEA006404.1	10	0	1	2	0	0	0.139	0.134146
TEA006872.1	TEA005811.1	17	0	2	1	0	0	0.236	0.252439
TEA017002.1	TEA005777.1	1	1	1	1	1	0.002	0.416	0.471951
TEA021776.1	TEA013909.1	8	0	0	0	0	0	0.111	0.1
TEA021054.1	TEA022370.1	8	0	1	1	0	0	0.111	0.1
TEA025372.1	TEA011362.1	16	0	0	0	0	0	0.222	0.235366
TEA011040.1	TEA017271.1	1	0.25	2	2	1	0.002	0.116	0.106098
TEA005519.1	TEA027168.1	28	0.5	2	1	1	0.002	0.591	0.685366
TEA008191.1	TEA027246.1	11	0	0	0	0	0	0.153	0.15122
TEA018739.1	TEA020098.1	6	0.333	1	3	1	0.002	0.219	0.231707
TEA025597.1	TEA022671.1	12	0	0	0	0	0	0.167	0.168293
TEA007228.1	TEA027530.1	10	0	1	1	0	0	0.139	0.134146
TEA016186.1	TEA004157.1	12	0	2	2	0	0	0.167	0.168293
TEA018596.1	TEA030108.1	12	0	4	2	0	0	0.167	0.168293
TEA020383.1	TEA009319.1	6	0.45	5	4	9	0.02	0.283	0.309756
TEA026406.1	TEA028076.1	25	0	0	0	0	0	0.347	0.387805
TEA028489.1	TEA022414.1	19	0	1	2	0	0	0.264	0.286585
TEA005472.1	TEA028673.1	2	0.667	1	3	2	0.004	0.299	0.329268
TEA003381.1	TEA023180.1	9	0	6	2	0	0	0.125	0.117073
TEA028855.1	TEA014482.1	9	0	1	1	0	0	0.125	0.117073
TEA000577.1	TEA017236.1	25	0	0	0	0	0	0.347	0.387805
TEA009842.1	TEA028693.1	11	0	3	3	0	0	0.153	0.15122
TEA029256.1	TEA004739.1	9	0	0	0	0	0	0.125	0.117073
TEA021543.1	TEA000635.1	12	0.333	3	1	1	0.002	0.302	0.332927
TEA005414.1	TEA033205.1	21	0	0	0	0	0	0.292	0.320732
TEA027386.1	TEA014351.1	17	0	0	0	0	0	0.236	0.252439
TEA020239.1	TEA028661.1	5	0.833	1	6	5	0.011	0.414	0.469512
TEA009834.1	TEA008345.1	1	0.429	7	1	3	0.007	0.192	0.19878
TEA013870.1	TEA031236.1	15	0	1	1	0	0	0.208	0.218293
TEA030183.1	TEA011718.1	14	0	1	2	0	0	0.194	0.20122
TEA003121.1	TEA005811.1	16	0	3	1	0	0	0.222	0.235366
TEA006872.1	TEA031971.1	14	0	2	1	0	0	0.194	0.20122
TEA025584.1	TEA026497.1	25	0	2	1	0	0	0.347	0.387805
TEA021097.1	TEA019498.1	10	0	1	1	0	0	0.139	0.134146
TEA003025.1	TEA004325.1	4	0.5	1	2	1	0.002	0.258	0.279268
TEA003535.1	TEA029020.1	3	1	3	1	3	0.007	0.448	0.510976
TEA019102.1	TEA009462.1	2	0.5	1	2	1	0.002	0.23	0.245122
TEA025372.1	TEA027530.1	17	0	0	0	0	0	0.236	0.252439
TEA030786.1	TEA006219.1	15	0	0	0	0	0	0.208	0.218293
TEA015420.1	TEA007471.1	2	0.5	1	2	1	0.002	0.23	0.245122
TEA022991.1	TEA029227.1	1	0.5	2	1	1	0.002	0.216	0.228049
TEA030164.1	TEA003714.1	16	0	0	0	0	0	0.222	0.235366
TEA016725.1	TEA003128.1	13	0	1	2	0	0	0.181	0.185366
TEA010563.1	TEA008929.1	13	0	2	1	0	0	0.181	0.185366
TEA006219.1	TEA029957.1	13	0	0	0	0	0	0.181	0.185366
TEA012246.1	TEA030945.1	17	0	0	0	0	0	0.236	0.252439
TEA005054.1	TEA026780.1	21	0	0	0	0	0	0.292	0.320732
TEA016139.1	TEA004157.1	19	0	2	2	0	0	0.264	0.286585
TEA000558.1	TEA017822.1	1	0.5	1	2	1	0.002	0.216	0.228049
TEA014091.1	TEA017873.1	12	0.25	2	2	1	0.002	0.269	0.292683
TEA017629.1	TEA020732.1	11	0	1	1	0	0	0.153	0.15122
TEA030734.1	TEA025289.1	3	0.25	2	2	1	0.002	0.144	0.140244
TEA025930.1	TEA018004.1	13	0	0	0	0	0	0.181	0.185366
TEA009089.1	TEA028952.1	20	0	0	0	0	0	0.278	0.303659
TEA015839.1	TEA016593.1	30	0	1	1	0	0	0.417	0.473171
TEA025897.1	TEA006220.1	1	1	1	2	2	0.004	0.418	0.47439
TEA023668.1	TEA009452.1	8	0	2	1	0	0	0.111	0.1
TEA006992.1	TEA017519.1	12	0	1	2	0	0	0.167	0.168293
TEA013028.1	TEA022123.1	22	0	1	1	0	0	0.306	0.337805
TEA024924.1	TEA003871.1	1	1	1	1	1	0.002	0.416	0.471951
TEA020428.1	TEA012601.1	5	0.5	2	2	2	0.004	0.274	0.29878
TEA030827.1	TEA030508.1	11	0	1	6	0	0	0.153	0.15122
TEA004757.1	TEA006726.1	11	0	1	1	0	0	0.153	0.15122
TEA024882.1	TEA025448.1	19	0	1	2	0	0	0.264	0.286585
TEA016386.1	TEA019884.1	9	0	4	1	0	0	0.125	0.117073
TEA005521.1	TEA015542.1	16	0	1	1	0	0	0.222	0.235366
TEA008713.1	TEA000818.1	23	0	3	1	0	0	0.319	0.353659
TEA008075.1	TEA005001.1	14	0	0	0	0	0	0.194	0.20122
TEA002222.1	TEA020298.1	3	0.25	2	4	2	0.004	0.146	0.142683
TEA027510.1	TEA009348.1	14	0	2	2	0	0	0.194	0.20122
TEA002608.1	TEA018687.1	12	0	1	1	0	0	0.167	0.168293
TEA001565.1	TEA013028.1	13	0	2	1	0	0	0.181	0.185366
TEA011569.1	TEA024629.1	11	0	3	1	0	0	0.153	0.15122
TEA023180.1	TEA002615.1	9	0	2	6	0	0	0.125	0.117073
TEA025130.1	TEA006566.1	9	0	1	1	0	0	0.125	0.117073
TEA033791.1	TEA015454.1	10	0	1	1	0	0	0.139	0.134146
TEA031138.1	TEA005414.1	1	1	1	1	1	0.002	0.416	0.471951
TEA008075.1	TEA010171.1	12	0	0	0	0	0	0.167	0.168293
TEA005054.1	TEA007402.1	1	1	1	3	3	0.007	0.421	0.478049
TEA006191.1	TEA010819.1	1	0.5	2	1	1	0.002	0.216	0.228049
TEA013227.1	TEA028194.1	28	0	3	1	0	0	0.389	0.439024
TEA011254.1	TEA017147.1	23	0.5	2	1	1	0.002	0.522	0.60122
TEA001351.1	TEA007632.1	1	0.667	3	1	2	0.004	0.285	0.312195
TEA015809.1	TEA000268.1	15	0	1	1	0	0	0.208	0.218293
TEA012179.1	TEA002693.1	13	0	1	1	0	0	0.181	0.185366
TEA029618.1	TEA021707.1	8	0	0	0	0	0	0.111	0.1
TEA033851.1	TEA022655.1	12	0	1	2	0	0	0.167	0.168293
TEA012305.1	TEA008876.1	12	0	1	1	0	0	0.167	0.168293
TEA014466.1	TEA028613.1	24	0.5	2	2	2	0.004	0.538	0.620732
TEA011795.1	TEA013499.1	9	0	0	0	0	0	0.125	0.117073
TEA010771.1	TEA024816.1	1	0.25	1	4	1	0.002	0.116	0.106098
TEA014928.1	TEA004954.1	9	1	1	1	1	0.002	0.527	0.607317
TEA014170.1	TEA008345.1	2	0.333	3	1	1	0.002	0.163	0.163415
TEA014427.1	TEA015225.1	8	0	0	0	0	0	0.111	0.1
TEA022898.1	TEA015503.1	8	0	0	0	0	0	0.111	0.1
TEA025665.1	TEA022414.1	13	0	2	2	0	0	0.181	0.185366
TEA024318.1	TEA023768.1	32	0	1	1	0	0	0.444	0.506098
TEA022690.1	TEA009834.1	9	0	2	7	0	0	0.125	0.117073
TEA010016.1	TEA007776.1	9	0	1	2	0	0	0.125	0.117073
TEA012857.1	TEA020145.1	1	0.375	4	2	3	0.007	0.171	0.173171
TEA003972.1	TEA021455.1	20	0	0	0	0	0	0.278	0.303659
TEA030091.1	TEA004739.1	8	1	4	1	4	0.009	0.52	0.59878
TEA013472.1	TEA017790.1	9	0	0	0	0	0	0.125	0.117073
TEA014845.1	TEA001181.1	3	0.5	2	1	1	0.002	0.244	0.262195
TEA015676.1	TEA022171.1	1	1	1	1	1	0.002	0.416	0.471951
TEA010894.1	TEA003292.1	25	0	0	0	0	0	0.347	0.387805
TEA009738.1	TEA025865.1	8	0	1	2	0	0	0.111	0.1
TEA005054.1	TEA021219.1	22	0	1	3	0	0	0.306	0.337805
TEA000336.1	TEA015052.1	24	0	1	1	0	0	0.333	0.370732
TEA027689.1	TEA001565.1	11	0	2	2	0	0	0.153	0.15122
TEA001031.1	TEA021555.1	1	0.5	1	2	1	0.002	0.216	0.228049
TEA022946.1	TEA023017.1	12	0	1	1	0	0	0.167	0.168293
TEA033085.1	TEA019498.1	18	0	5	1	0	0	0.25	0.269512
TEA020194.1	TEA031559.1	15	0	0	0	0	0	0.208	0.218293
TEA027685.1	TEA014739.1	13	0	0	0	0	0	0.181	0.185366
TEA003864.1	TEA004757.1	20	0	1	1	0	0	0.278	0.303659
TEA013676.1	TEA030383.1	4	0.667	3	3	6	0.013	0.336	0.37439
TEA018701.1	TEA003284.1	11	0.5	2	1	1	0.002	0.355	0.397561
TEA015917.1	TEA013472.1	27	0	0	0	0	0	0.375	0.421951
TEA000251.1	TEA030858.1	8	0	1	1	0	0	0.111	0.1
TEA021118.1	TEA029920.1	8	1	1	2	2	0.004	0.516	0.593902
TEA022895.1	TEA024557.1	22	1	1	1	1	0.002	0.708	0.828049
TEA023519.1	TEA018998.1	14	0	1	1	0	0	0.194	0.20122
TEA005201.1	TEA026840.1	20	0	1	1	0	0	0.278	0.303659
TEA031653.1	TEA030463.1	16	0	0	0	0	0	0.222	0.235366
TEA033269.1	TEA024162.1	18	0	0	0	0	0	0.25	0.269512
TEA025864.1	TEA016177.1	13	0	1	2	0	0	0.181	0.185366
TEA015140.1	TEA009293.1	21	0	1	1	0	0	0.292	0.320732
TEA013788.1	TEA014857.1	9	0	0	0	0	0	0.125	0.117073
TEA028139.1	TEA020383.1	2	0.6	2	5	6	0.013	0.281	0.307317
TEA011241.1	TEA015676.1	4	0.5	2	1	1	0.002	0.258	0.279268
TEA021835.1	TEA017839.1	9	0	1	1	0	0	0.125	0.117073
TEA027386.1	TEA025379.1	25	0	0	0	0	0	0.347	0.387805
TEA033849.1	TEA020779.1	1	0.5	1	2	1	0.002	0.216	0.228049
TEA031688.1	TEA020148.1	8	0	1	1	0	0	0.111	0.1
TEA032059.1	TEA001454.1	22	0	1	1	0	0	0.306	0.337805
TEA010594.1	TEA029863.1	12	0	1	1	0	0	0.167	0.168293
TEA033125.1	TEA033256.1	16	0	1	1	0	0	0.222	0.235366
TEA021615.1	TEA022354.1	15	0	1	1	0	0	0.208	0.218293
TEA024271.1	TEA008763.1	8	0	0	0	0	0	0.111	0.1
TEA028729.1	TEA027150.1	14	0	3	1	0	0	0.194	0.20122
TEA006198.1	TEA008267.1	9	0	0	0	0	0	0.125	0.117073
TEA026066.1	TEA000532.1	11	1	1	1	1	0.002	0.555	0.641463
TEA012105.1	TEA033289.1	15	0	0	0	0	0	0.208	0.218293
TEA006891.1	TEA005497.1	5	1	1	1	1	0.002	0.472	0.540244
TEA006760.1	TEA031427.1	3	0.5	1	4	2	0.004	0.246	0.264634
TEA017319.1	TEA019299.1	1	0.5	2	2	2	0.004	0.218	0.230488
TEA014859.1	TEA015136.1	3	1	1	4	4	0.009	0.451	0.514634
TEA002196.1	TEA008179.1	9	0	0	0	0	0	0.125	0.117073
TEA031507.1	TEA014923.1	11	0	2	1	0	0	0.153	0.15122
TEA028661.1	TEA008550.1	15	0.833	6	2	10	0.022	0.564	0.652439
TEA010351.1	TEA005054.1	20	0	1	1	0	0	0.278	0.303659
TEA030183.1	TEA021455.1	29	0	1	1	0	0	0.403	0.456098
TEA006634.1	TEA012510.1	10	0	1	1	0	0	0.139	0.134146
TEA026890.1	TEA019127.1	1	0.667	3	3	6	0.013	0.294	0.323171
TEA024638.1	TEA014871.1	25	0.5	2	1	1	0.002	0.549	0.634146
TEA010665.1	TEA012107.1	8	0	2	3	0	0	0.111	0.1
TEA004719.1	TEA024816.1	2	0.25	2	4	2	0.004	0.132	0.12561
TEA014859.1	TEA004730.1	20	0	1	1	0	0	0.278	0.303659
TEA000326.1	TEA026784.1	12	0	1	2	0	0	0.167	0.168293
TEA009462.1	TEA003972.1	16	0	0	0	0	0	0.222	0.235366
TEA010538.1	TEA012179.1	10	0	2	1	0	0	0.139	0.134146
TEA017790.1	TEA011940.1	14	1	2	1	2	0.004	0.599	0.695122
TEA014382.1	TEA017365.1	15	0	0	0	0	0	0.208	0.218293
TEA016125.1	TEA019824.1	5	0.5	2	1	1	0.002	0.272	0.296341
TEA006800.1	TEA003128.1	20	0	1	2	0	0	0.278	0.303659
TEA017498.1	TEA005201.1	9	1	1	1	1	0.002	0.527	0.607317
TEA006615.1	TEA033406.1	14	0	2	1	0	0	0.194	0.20122
TEA011040.1	TEA012916.1	3	0.167	2	3	1	0.002	0.111	0.1
TEA008645.1	TEA019712.1	1	1	2	1	2	0.004	0.418	0.47439
TEA015382.1	TEA017555.1	2	1	1	1	1	0.002	0.43	0.489024
TEA029544.1	TEA007128.1	24	0	1	1	0	0	0.333	0.370732
TEA027197.1	TEA006522.1	11	0	1	1	0	0	0.153	0.15122
TEA027193.1	TEA027685.1	8	0	0	0	0	0	0.111	0.1
TEA021745.1	TEA014152.1	9	0	0	0	0	0	0.125	0.117073
TEA011386.1	TEA015265.1	3	0.5	2	2	2	0.004	0.246	0.264634
TEA022895.1	TEA022007.1	28	0	0	0	0	0	0.389	0.439024
TEA013591.1	TEA006622.1	19	0	2	1	0	0	0.264	0.286585
TEA019330.1	TEA014885.1	24	0	0	0	0	0	0.333	0.370732
TEA027530.1	TEA009576.1	15	0	1	1	0	0	0.208	0.218293
TEA008963.1	TEA027026.1	28	0	1	1	0	0	0.389	0.439024
TEA003025.1	TEA010153.1	3	0.5	1	2	1	0.002	0.244	0.262195
TEA019764.1	TEA009506.1	8	0	0	0	0	0	0.111	0.1
TEA015917.1	TEA022539.1	12	0	2	1	0	0	0.167	0.168293
TEA022131.1	TEA006782.1	8	0	1	1	0	0	0.111	0.1
TEA028704.1	TEA012669.1	1	0.75	2	4	6	0.013	0.327	0.363415
TEA013068.1	TEA032582.1	8	0.125	4	2	1	0.002	0.163	0.163415
TEA009785.1	TEA021155.1	1	0.5	1	2	1	0.002	0.216	0.228049
TEA028953.1	TEA017370.1	26	0	1	2	0	0	0.361	0.404878
TEA009319.1	TEA022005.1	11	0	4	1	0	0	0.153	0.15122
TEA023287.1	TEA006800.1	28	0	0	0	0	0	0.389	0.439024
TEA003638.1	TEA021289.1	17	0.25	2	2	1	0.002	0.338	0.376829
TEA014840.1	TEA029277.1	9	0	2	3	0	0	0.125	0.117073
TEA017799.1	TEA017271.1	8	0	0	0	0	0	0.111	0.1
TEA031531.1	TEA028878.1	12	0	1	1	0	0	0.167	0.168293
TEA009221.1	TEA015541.1	6	0.167	3	2	1	0.002	0.152	0.15
TEA028934.1	TEA010653.1	17	0	2	2	0	0	0.236	0.252439
TEA030183.1	TEA007949.1	9	0	1	1	0	0	0.125	0.117073
TEA010917.1	TEA004994.1	8	0	0	0	0	0	0.111	0.1
TEA005888.1	TEA014498.1	13	0.5	2	1	1	0.002	0.383	0.431707
TEA028751.1	TEA023352.1	23	0	0	0	0	0	0.319	0.353659
TEA011795.1	TEA013597.1	14	0	0	0	0	0	0.194	0.20122
TEA013774.1	TEA007890.1	2	1	1	1	1	0.002	0.43	0.489024
TEA010538.1	TEA028644.1	9	0	2	3	0	0	0.125	0.117073
TEA011362.1	TEA011386.1	24	0	1	2	0	0	0.333	0.370732
TEA014845.1	TEA007212.1	19	0.5	2	2	2	0.004	0.468	0.535366
TEA006409.1	TEA014466.1	18	0.5	1	2	1	0.002	0.452	0.515854
TEA013502.1	TEA015207.1	8	0	3	1	0	0	0.111	0.1
TEA026369.1	TEA011795.1	10	0	0	0	0	0	0.139	0.134146
TEA017170.1	TEA027303.1	8	0	1	1	0	0	0.111	0.1
TEA029987.1	TEA002555.1	11	0	0	0	0	0	0.153	0.15122
TEA032894.1	TEA021641.1	12	0	1	1	0	0	0.167	0.168293
TEA024752.1	TEA020105.1	9	0	0	0	0	0	0.125	0.117073
TEA008710.1	TEA031206.1	28	0	0	0	0	0	0.389	0.439024
TEA004483.1	TEA003015.1	10	0	2	2	0	0	0.139	0.134146
TEA031544.1	TEA030131.1	17	0	1	1	0	0	0.236	0.252439
TEA001777.1	TEA009704.1	9	0	2	2	0	0	0.125	0.117073
TEA005731.1	TEA015553.1	12	0	0	0	0	0	0.167	0.168293
TEA009506.1	TEA032331.1	3	1	1	1	1	0.002	0.444	0.506098
TEA003708.1	TEA001044.1	14	0.667	1	3	2	0.004	0.466	0.532927
TEA000268.1	TEA016139.1	8	0	1	2	0	0	0.111	0.1
TEA008032.1	TEA012179.1	19	0	1	1	0	0	0.264	0.286585
TEA026404.1	TEA008247.1	25	0.25	2	6	3	0.007	0.454	0.518293
TEA021429.1	TEA004730.1	2	1	1	1	1	0.002	0.43	0.489024
TEA015892.1	TEA022123.1	23	0	2	1	0	0	0.319	0.353659
TEA016510.1	TEA001295.1	2	0.25	2	2	1	0.002	0.13	0.123171
TEA018596.1	TEA017025.1	8	0	4	2	0	0	0.111	0.1
TEA012411.1	TEA031936.1	1	0.5	2	2	2	0.004	0.218	0.230488
TEA022664.1	TEA003103.1	14	0	0	0	0	0	0.194	0.20122
TEA032722.1	TEA020815.1	11	0	1	1	0	0	0.153	0.15122
TEA000527.1	TEA008522.1	10	0	1	1	0	0	0.139	0.134146
TEA016462.1	TEA015994.1	1	0.24	5	5	6	0.013	0.123	0.114634
TEA029550.1	TEA007809.1	8	1	2	1	2	0.004	0.516	0.593902
TEA027491.1	TEA023254.1	2	0.25	1	4	1	0.002	0.13	0.123171
TEA013941.1	TEA031680.1	1	0.667	3	2	4	0.009	0.29	0.318293
TEA027891.1	TEA029176.1	10	0	0	0	0	0	0.139	0.134146
TEA033453.1	TEA022447.1	21	0	2	1	0	0	0.292	0.320732
TEA022340.1	TEA008345.1	4	1	1	1	1	0.002	0.458	0.523171
TEA018405.1	TEA006622.1	20	0	1	1	0	0	0.278	0.303659
TEA012725.1	TEA001692.1	10	0	0	0	0	0	0.139	0.134146
TEA022307.1	TEA027530.1	9	0	1	1	0	0	0.125	0.117073
TEA012841.1	TEA004690.1	19	0	1	2	0	0	0.264	0.286585
TEA026001.1	TEA029294.1	9	0	1	1	0	0	0.125	0.117073
TEA018568.1	TEA032322.1	8	0	0	0	0	0	0.111	0.1
TEA010748.1	TEA001129.1	8	0	1	2	0	0	0.111	0.1
TEA012727.1	TEA029554.1	4	0.25	4	2	2	0.004	0.16	0.159756
TEA000167.1	TEA010563.1	10	0.25	2	2	1	0.002	0.241	0.258537
TEA031511.1	TEA002425.1	14	0	0	0	0	0	0.194	0.20122
TEA031236.1	TEA022492.1	27	0	1	1	0	0	0.375	0.421951
TEA016769.1	TEA001272.1	13	0	2	1	0	0	0.181	0.185366
TEA023688.1	TEA026289.1	8	0	0	0	0	0	0.111	0.1
TEA004753.1	TEA002796.1	1	0.5	2	1	1	0.002	0.216	0.228049
TEA030957.1	TEA002694.1	4	0.5	2	2	2	0.004	0.26	0.281707
TEA018701.1	TEA018702.1	3	0.5	2	3	3	0.007	0.248	0.267073
TEA021905.1	TEA025166.1	5	0.667	1	3	2	0.004	0.341	0.380488
TEA014859.1	TEA003527.1	25	1	1	1	1	0.002	0.749	0.878049
TEA012669.1	TEA027302.1	10	0	4	1	0	0	0.139	0.134146
TEA017102.1	TEA009057.1	9	0	1	1	0	0	0.125	0.117073
TEA009689.1	TEA001129.1	9	0	3	2	0	0	0.125	0.117073
TEA003548.1	TEA005154.1	3	0.25	4	1	1	0.002	0.144	0.140244
TEA019327.1	TEA020497.1	1	1	2	1	2	0.004	0.418	0.47439
TEA026840.1	TEA005519.1	20	0	1	2	0	0	0.278	0.303659
TEA020098.1	TEA014201.1	2	0.25	3	4	3	0.007	0.134	0.128049
TEA017565.1	TEA008758.1	4	1	1	1	1	0.002	0.458	0.523171
TEA014871.1	TEA012843.1	3	1	1	1	1	0.002	0.444	0.506098
TEA003892.1	TEA026779.1	1	0.333	6	6	12	0.027	0.174	0.176829
TEA017061.1	TEA021425.1	8	0	0	0	0	0	0.111	0.1
TEA000289.1	TEA013028.1	11	0.5	2	1	1	0.002	0.355	0.397561
TEA004739.1	TEA006776.1	20	0	1	4	0	0	0.278	0.303659
TEA019688.1	TEA001244.1	12	0	0	0	0	0	0.167	0.168293
TEA031525.1	TEA028232.1	18	0	3	1	0	0	0.25	0.269512
TEA018217.1	TEA015063.1	15	0	0	0	0	0	0.208	0.218293
TEA032984.1	TEA004157.1	5	0.25	2	2	1	0.002	0.172	0.17439
TEA020771.1	TEA022375.1	10	0	1	2	0	0	0.139	0.134146
TEA023024.1	TEA024738.1	8	0	0	0	0	0	0.111	0.1
TEA009874.1	TEA022184.1	3	1	2	1	2	0.004	0.446	0.508537
TEA012522.1	TEA009452.1	4	1	1	1	1	0.002	0.458	0.523171
TEA024752.1	TEA021097.1	11	0	0	0	0	0	0.153	0.15122
TEA030835.1	TEA029554.1	19	0	1	2	0	0	0.264	0.286585
TEA027031.1	TEA022370.1	11	0	2	1	0	0	0.153	0.15122
TEA000646.1	TEA009506.1	4	0.667	3	1	2	0.004	0.327	0.363415
TEA028092.1	TEA017256.1	16	0	1	1	0	0	0.222	0.235366
TEA029642.1	TEA011869.1	10	0	0	0	0	0	0.139	0.134146
TEA026252.1	TEA003828.1	1	1	1	1	1	0.002	0.416	0.471951
TEA006906.1	TEA001432.1	2	0.5	1	2	1	0.002	0.23	0.245122
TEA033205.1	TEA030010.1	15	0	0	0	0	0	0.208	0.218293
TEA011352.1	TEA031680.1	1	0.5	6	2	6	0.013	0.227	0.241463
TEA014859.1	TEA020820.1	14	0	1	1	0	0	0.194	0.20122
TEA014438.1	TEA028728.1	17	0	0	0	0	0	0.236	0.252439
TEA031482.1	TEA020777.1	12	0	0	0	0	0	0.167	0.168293
TEA003194.1	TEA015195.1	8	0	2	1	0	0	0.111	0.1
TEA024557.1	TEA009134.1	1	1	1	1	1	0.002	0.416	0.471951
TEA012669.1	TEA021455.1	28	0.75	4	1	3	0.007	0.696	0.813415
TEA005613.1	TEA021995.1	15	0	0	0	0	0	0.208	0.218293
TEA001565.1	TEA024954.1	13	0	2	1	0	0	0.181	0.185366
TEA009803.1	TEA031540.1	17	0	0	0	0	0	0.236	0.252439
TEA002518.1	TEA032686.1	9	0	1	1	0	0	0.125	0.117073
TEA025025.1	TEA014351.1	12	0	1	1	0	0	0.167	0.168293
TEA028776.1	TEA023889.1	1	1	1	2	2	0.004	0.418	0.47439
TEA024204.1	TEA027803.1	1	0.75	8	1	6	0.013	0.327	0.363415
TEA006622.1	TEA027503.1	17	0	1	1	0	0	0.236	0.252439
TEA005426.1	TEA015207.1	10	0	0	0	0	0	0.139	0.134146
TEA006832.1	TEA023516.1	1	0.6	5	5	15	0.033	0.287	0.314634
TEA006404.1	TEA004017.1	14	0	2	3	0	0	0.194	0.20122
TEA005414.1	TEA028644.1	22	0	1	3	0	0	0.306	0.337805
TEA033085.1	TEA008929.1	24	0.8	5	1	4	0.009	0.662	0.771951
TEA002222.1	TEA024743.1	15	0.167	2	3	1	0.002	0.277	0.302439
TEA008769.1	TEA010171.1	14	0	0	0	0	0	0.194	0.20122
TEA015265.1	TEA022006.1	3	0.5	2	2	2	0.004	0.246	0.264634
TEA021289.1	TEA014871.1	23	0	2	1	0	0	0.319	0.353659
TEA008208.1	TEA007632.1	11	0	1	1	0	0	0.153	0.15122
TEA033125.1	TEA005054.1	12	1	1	1	1	0.002	0.569	0.658537
TEA015445.1	TEA032095.1	11	0	1	1	0	0	0.153	0.15122
TEA014796.1	TEA010982.1	1	1	1	1	1	0.002	0.416	0.471951
TEA028464.1	TEA007471.1	1	0.5	1	2	1	0.002	0.216	0.228049
TEA020447.1	TEA008682.1	3	0.667	3	1	2	0.004	0.313	0.346341
TEA028871.1	TEA011485.1	15	0	1	1	0	0	0.208	0.218293
TEA014333.1	TEA009599.1	12	0	1	1	0	0	0.167	0.168293
TEA022414.1	TEA012211.1	14	0	2	1	0	0	0.194	0.20122
TEA001809.1	TEA002439.1	4	0.5	2	2	2	0.004	0.26	0.281707
TEA016834.1	TEA008710.1	9	0	0	0	0	0	0.125	0.117073
TEA009834.1	TEA013901.1	1	0.238	7	3	5	0.011	0.12	0.110976
TEA022828.1	TEA004226.1	4	0.5	1	2	1	0.002	0.258	0.279268
TEA032600.1	TEA031814.1	2	1	1	1	1	0.002	0.43	0.489024
TEA017278.1	TEA026852.1	2	0.25	1	4	1	0.002	0.13	0.123171
TEA010982.1	TEA031884.1	2	1	1	1	1	0.002	0.43	0.489024
TEA014798.1	TEA014674.1	13	0	0	0	0	0	0.181	0.185366
TEA022307.1	TEA027503.1	13	0	1	1	0	0	0.181	0.185366
TEA001727.1	TEA028947.1	15	0	0	0	0	0	0.208	0.218293
TEA011241.1	TEA017494.1	9	0	2	2	0	0	0.125	0.117073
TEA005606.1	TEA026743.1	4	0.5	1	2	1	0.002	0.258	0.279268
TEA030483.1	TEA026404.1	14	0	1	2	0	0	0.194	0.20122
TEA006622.1	TEA030291.1	11	1	1	2	2	0.004	0.557	0.643902
TEA021462.1	TEA006800.1	13	0	2	1	0	0	0.181	0.185366
TEA014690.1	TEA000131.1	9	0	0	0	0	0	0.125	0.117073
TEA032059.1	TEA002053.1	18	0	1	1	0	0	0.25	0.269512
TEA024924.1	TEA031482.1	22	1	1	3	3	0.007	0.712	0.832927
TEA008179.1	TEA030744.1	2	0.2	2	5	2	0.004	0.112	0.10122
TEA005072.1	TEA022285.1	16	0	2	4	0	0	0.222	0.235366
TEA005414.1	TEA017839.1	9	0	1	1	0	0	0.125	0.117073
TEA027939.1	TEA014885.1	11	0	0	0	0	0	0.153	0.15122
TEA000251.1	TEA027429.1	15	0	1	1	0	0	0.208	0.218293
TEA023346.1	TEA016125.1	4	1	1	2	2	0.004	0.46	0.52561
TEA009301.1	TEA006390.1	9	0	0	0	0	0	0.125	0.117073
TEA024759.1	TEA015395.1	3	0.5	2	2	2	0.004	0.246	0.264634
TEA032520.1	TEA017365.1	8	0	0	0	0	0	0.111	0.1
TEA014338.1	TEA002887.1	15	1	3	2	6	0.013	0.622	0.723171
TEA005414.1	TEA006964.1	22	0	1	1	0	0	0.306	0.337805
TEA004287.1	TEA032968.1	1	0.333	4	3	4	0.009	0.156	0.154878
TEA014259.1	TEA027168.1	1	1	2	1	2	0.004	0.418	0.47439
TEA012872.1	TEA030207.1	4	0.5	1	2	1	0.002	0.258	0.279268
TEA021412.1	TEA017961.1	9	0	0	0	0	0	0.125	0.117073
TEA000566.1	TEA023767.1	15	0	1	1	0	0	0.208	0.218293
TEA015657.1	TEA004404.1	1	0.5	2	3	3	0.007	0.221	0.234146
TEA019764.1	TEA004757.1	21	0	0	0	0	0	0.292	0.320732
TEA033205.1	TEA017883.1	16	0	0	0	0	0	0.222	0.235366
TEA030835.1	TEA015195.1	17	0	1	1	0	0	0.236	0.252439
TEA024960.1	TEA003194.1	14	0	2	2	0	0	0.194	0.20122
TEA008501.1	TEA015801.1	8	0.333	1	3	1	0.002	0.247	0.265854
TEA030183.1	TEA008508.1	27	0	0	0	0	0	0.375	0.421951
TEA021462.1	TEA019009.1	8	0	2	1	0	0	0.111	0.1
TEA020109.1	TEA032421.1	5	1	1	1	1	0.002	0.472	0.540244
TEA018336.1	TEA006869.1	8	0.5	1	2	1	0.002	0.313	0.346341
TEA015969.1	TEA011906.1	8	0	2	1	0	0	0.111	0.1
TEA000405.1	TEA015567.1	10	0	2	2	0	0	0.139	0.134146
TEA003820.1	TEA010401.1	8	0.167	2	3	1	0.002	0.18	0.184146
TEA006625.1	TEA029148.1	12	0.333	1	3	1	0.002	0.302	0.332927
TEA024790.1	TEA032322.1	22	0	1	1	0	0	0.306	0.337805
TEA033133.1	TEA015875.1	3	0.5	1	2	1	0.002	0.244	0.262195
TEA023287.1	TEA016593.1	32	0	0	0	0	0	0.444	0.506098
TEA013472.1	TEA004532.1	14	0	0	0	0	0	0.194	0.20122
TEA002149.1	TEA021702.1	17	0	0	0	0	0	0.236	0.252439
TEA019574.1	TEA028139.1	1	1	3	2	6	0.013	0.427	0.485366
TEA001146.1	TEA025595.1	10	0	0	0	0	0	0.139	0.134146
TEA023017.1	TEA027026.1	31	0	1	1	0	0	0.431	0.490244
TEA010102.1	TEA011381.1	9	1	1	1	1	0.002	0.527	0.607317
TEA012209.1	TEA011940.1	9	0	1	1	0	0	0.125	0.117073
TEA031801.1	TEA023553.1	18	0	1	2	0	0	0.25	0.269512
TEA014064.1	TEA030803.1	7	1	1	1	1	0.002	0.499	0.573171
TEA013808.1	TEA019262.1	24	0	0	0	0	0	0.333	0.370732
TEA005586.1	TEA026566.1	3	1	1	1	1	0.002	0.444	0.506098
TEA019473.1	TEA003015.1	2	0.5	2	2	2	0.004	0.232	0.247561
TEA005456.1	TEA032303.1	14	0	0	0	0	0	0.194	0.20122
TEA022184.1	TEA015317.1	9	0	1	1	0	0	0.125	0.117073
TEA019476.1	TEA003708.1	2	1	1	1	1	0.002	0.43	0.489024
TEA029550.1	TEA008508.1	14	0	0	0	0	0	0.194	0.20122
TEA018456.1	TEA030463.1	11	0	0	0	0	0	0.153	0.15122
TEA022895.1	TEA020105.1	22	0	1	1	0	0	0.306	0.337805
TEA028729.1	TEA033151.1	20	0.667	3	1	2	0.004	0.549	0.634146
TEA004105.1	TEA006567.1	10	0	2	1	0	0	0.139	0.134146
TEA005414.1	TEA021455.1	25	0	1	1	0	0	0.347	0.387805
TEA024129.1	TEA019292.1	17	0	1	2	0	0	0.236	0.252439
TEA012669.1	TEA025238.1	11	0.5	4	3	6	0.013	0.366	0.410976
TEA003845.1	TEA033588.1	8	0.5	2	4	4	0.009	0.32	0.354878
TEA011532.1	TEA019092.1	14	0	0	0	0	0	0.194	0.20122
TEA003714.1	TEA016725.1	17	0	0	0	0	0	0.236	0.252439
TEA007303.1	TEA026134.1	10	0	1	1	0	0	0.139	0.134146
TEA028751.1	TEA001583.1	24	0.4	2	5	4	0.009	0.502	0.576829
TEA030938.1	TEA013472.1	11	0	0	0	0	0	0.153	0.15122
TEA003316.1	TEA023770.1	2	0.5	1	2	1	0.002	0.23	0.245122
TEA014367.1	TEA000801.1	5	1	1	1	1	0.002	0.472	0.540244
TEA011569.1	TEA026359.1	13	0	3	1	0	0	0.181	0.185366
TEA015261.1	TEA025020.1	17	0	0	0	0	0	0.236	0.252439
TEA009452.1	TEA030523.1	8	0	1	1	0	0	0.111	0.1
TEA026551.1	TEA020362.1	10	0	1	1	0	0	0.139	0.134146
TEA027738.1	TEA031971.1	15	0	1	1	0	0	0.208	0.218293
TEA027491.1	TEA017170.1	8	0	1	1	0	0	0.111	0.1
TEA014763.1	TEA003186.1	12	0.5	2	1	1	0.002	0.369	0.414634
TEA020944.1	TEA006800.1	21	0	1	1	0	0	0.292	0.320732
TEA015317.1	TEA016177.1	14	0	1	2	0	0	0.194	0.20122
TEA026066.1	TEA030428.1	8	1	1	1	1	0.002	0.513	0.590244
TEA030786.1	TEA026542.1	8	0	2	1	0	0	0.111	0.1
TEA013053.1	TEA001146.1	18	0	0	0	0	0	0.25	0.269512
TEA007898.1	TEA011452.1	9	0	0	0	0	0	0.125	0.117073
TEA008032.1	TEA027386.1	29	0	0	0	0	0	0.403	0.456098
TEA025340.1	TEA002575.1	10	0	0	0	0	0	0.139	0.134146
TEA012999.1	TEA029818.1	8	0	1	2	0	0	0.111	0.1
TEA031649.1	TEA032118.1	19	0.083	3	4	1	0.002	0.299	0.329268
TEA021462.1	TEA013472.1	10	0	0	0	0	0	0.139	0.134146
TEA031124.1	TEA028978.1	13	0	3	1	0	0	0.181	0.185366
TEA004757.1	TEA012899.1	15	0	1	1	0	0	0.208	0.218293
TEA018003.1	TEA013455.1	9	0	1	1	0	0	0.125	0.117073
TEA012756.1	TEA007854.1	17	0	0	0	0	0	0.236	0.252439
TEA023605.1	TEA008247.1	16	0.333	1	6	2	0.004	0.36	0.403659
TEA015104.1	TEA021735.1	8	1	2	1	2	0.004	0.516	0.593902
TEA006869.1	TEA021707.1	8	0	0	0	0	0	0.111	0.1
TEA013502.1	TEA025303.1	7	0.667	3	3	6	0.013	0.377	0.42439
TEA007771.1	TEA003919.1	8	0	0	0	0	0	0.111	0.1
TEA012179.1	TEA028729.1	12	0.667	1	3	2	0.004	0.438	0.49878
TEA032611.1	TEA031859.1	10	0	0	0	0	0	0.139	0.134146
TEA031236.1	TEA006601.1	30	0	1	1	0	0	0.417	0.473171
TEA023878.1	TEA032150.1	11	0	0	0	0	0	0.153	0.15122
TEA020997.1	TEA013411.1	10	0	0	0	0	0	0.139	0.134146
TEA006776.1	TEA027168.1	27	0	4	1	0	0	0.375	0.421951
TEA016452.1	TEA021543.1	20	0	1	3	0	0	0.278	0.303659
TEA011136.1	TEA022728.1	4	0.8	1	5	4	0.009	0.384	0.432927
TEA029554.1	TEA010000.1	11	0	2	1	0	0	0.153	0.15122
TEA008681.1	TEA025294.1	2	1	1	3	3	0.007	0.434	0.493902
TEA021546.1	TEA018885.1	9	0	1	1	0	0	0.125	0.117073
TEA021255.1	TEA025631.1	1	1	1	1	1	0.002	0.416	0.471951
TEA012078.1	TEA000244.1	10	0	1	1	0	0	0.139	0.134146
TEA017170.1	TEA029148.1	10	0.333	1	3	1	0.002	0.274	0.29878
TEA016462.1	TEA005521.1	6	0.4	5	1	2	0.004	0.248	0.267073
TEA010538.1	TEA033406.1	8	0	2	1	0	0	0.111	0.1
TEA022600.1	TEA027150.1	10	0	1	1	0	0	0.139	0.134146
TEA017573.1	TEA000463.1	9	0	0	0	0	0	0.125	0.117073
TEA011265.1	TEA030938.1	13	0	0	0	0	0	0.181	0.185366
TEA000251.1	TEA025843.1	8	0	1	2	0	0	0.111	0.1
TEA001148.1	TEA023731.1	10	0	0	0	0	0	0.139	0.134146
TEA030547.1	TEA028674.1	1	0.667	3	1	2	0.004	0.285	0.312195
TEA013428.1	TEA031026.1	14	0	0	0	0	0	0.194	0.20122
TEA004157.1	TEA017668.1	8	0	2	2	0	0	0.111	0.1
TEA022895.1	TEA015052.1	28	0	1	1	0	0	0.389	0.439024
TEA032090.1	TEA031603.1	17	0	5	1	0	0	0.236	0.252439
TEA006361.1	TEA023905.1	1	0.25	4	1	1	0.002	0.116	0.106098
TEA014355.1	TEA019299.1	1	0.5	1	2	1	0.002	0.216	0.228049
TEA001137.1	TEA029641.1	12	0	0	0	0	0	0.167	0.168293
TEA000818.1	TEA004739.1	8	0	1	1	0	0	0.111	0.1
TEA030164.1	TEA000818.1	13	0	0	0	0	0	0.181	0.185366
TEA032894.1	TEA004385.1	11	0	1	1	0	0	0.153	0.15122
TEA000788.1	TEA025238.1	14	0.333	2	3	2	0.004	0.332	0.369512
TEA005519.1	TEA009874.1	9	0	2	2	0	0	0.125	0.117073
TEA009978.1	TEA000646.1	12	0	1	3	0	0	0.167	0.168293
TEA032967.1	TEA022882.1	17	0.5	2	1	1	0.002	0.438	0.49878
TEA019489.1	TEA012446.1	8	0	3	4	0	0	0.111	0.1
TEA023473.1	TEA006776.1	29	0.125	2	4	1	0.002	0.455	0.519512
TEA011040.1	TEA014840.1	5	0.25	2	2	1	0.002	0.172	0.17439
TEA032095.1	TEA022600.1	8	0	1	1	0	0	0.111	0.1
TEA001837.1	TEA019473.1	3	0.5	4	2	4	0.009	0.251	0.270732
TEA011185.1	TEA011444.1	12	0	0	0	0	0	0.167	0.168293
TEA016593.1	TEA024960.1	21	1	1	2	2	0.004	0.696	0.813415
TEA011386.1	TEA019170.1	3	0.8	2	5	8	0.018	0.379	0.426829
TEA020334.1	TEA027136.1	14	0	0	0	0	0	0.194	0.20122
TEA025665.1	TEA009442.1	8	0.5	2	1	1	0.002	0.313	0.346341
TEA004578.1	TEA006566.1	8	0	2	1	0	0	0.111	0.1
TEA020691.1	TEA027249.1	2	1	1	6	6	0.013	0.441	0.502439
TEA031262.1	TEA001340.1	2	0.333	1	3	1	0.002	0.163	0.163415
TEA025843.1	TEA021455.1	14	0	2	1	0	0	0.194	0.20122
TEA013513.1	TEA016593.1	27	0	1	1	0	0	0.375	0.421951
TEA004739.1	TEA015173.1	9	0	1	2	0	0	0.125	0.117073
TEA000299.1	TEA022542.1	4	1	1	1	1	0.002	0.458	0.523171
TEA022044.1	TEA023111.1	1	1	3	1	3	0.007	0.421	0.478049
TEA013068.1	TEA012446.1	12	0	4	4	0	0	0.167	0.168293
TEA016762.1	TEA019353.1	2	0.5	1	2	1	0.002	0.23	0.245122
TEA030053.1	TEA020364.1	5	1	3	1	3	0.007	0.476	0.545122
TEA006220.1	TEA014763.1	1	0.5	2	2	2	0.004	0.218	0.230488
TEA019476.1	TEA011386.1	9	0.5	1	2	1	0.002	0.327	0.363415
TEA024790.1	TEA008550.1	16	1	1	2	2	0.004	0.627	0.729268
TEA009874.1	TEA015445.1	8	0	2	1	0	0	0.111	0.1
TEA031624.1	TEA000405.1	1	0.5	2	2	2	0.004	0.218	0.230488
TEA009319.1	TEA001031.1	8	0.75	4	1	3	0.007	0.418	0.47439
TEA009599.1	TEA009577.1	1	0.5	1	2	1	0.002	0.216	0.228049
TEA028981.1	TEA012919.1	1	0.5	2	1	1	0.002	0.216	0.228049
TEA009128.1	TEA027841.1	2	1	1	1	1	0.002	0.43	0.489024
TEA031107.1	TEA004385.1	8	0	1	1	0	0	0.111	0.1
TEA006409.1	TEA010865.1	1	1	1	1	1	0.002	0.416	0.471951
TEA021546.1	TEA023127.1	9	0	1	3	0	0	0.125	0.117073
TEA020024.1	TEA031221.1	1	0.5	5	2	5	0.011	0.225	0.239024
TEA031236.1	TEA031107.1	14	0	1	1	0	0	0.194	0.20122
TEA024882.1	TEA025325.1	15	0	1	2	0	0	0.208	0.218293
TEA030183.1	TEA030858.1	24	0	1	1	0	0	0.333	0.370732
TEA013624.1	TEA030008.1	4	1	1	1	1	0.002	0.458	0.523171
TEA027799.1	TEA032296.1	1	0.5	6	1	3	0.007	0.221	0.234146
TEA009371.1	TEA004903.1	10	0	1	1	0	0	0.139	0.134146
TEA007269.1	TEA032722.1	7	0.667	3	1	2	0.004	0.368	0.413415
TEA010563.1	TEA006800.1	14	0	2	1	0	0	0.194	0.20122
TEA016148.1	TEA031482.1	1	0.5	2	3	3	0.007	0.221	0.234146
TEA013536.1	TEA032475.1	10	0	0	0	0	0	0.139	0.134146
TEA006023.1	TEA026480.1	8	0	1	1	0	0	0.111	0.1
TEA028042.1	TEA000818.1	1	1	1	1	1	0.002	0.416	0.471951
TEA026460.1	TEA016139.1	2	0.5	1	2	1	0.002	0.23	0.245122
TEA005519.1	TEA032593.1	5	0.5	2	1	1	0.002	0.272	0.296341
TEA000251.1	TEA027503.1	16	0	1	1	0	0	0.222	0.235366
TEA012057.1	TEA021494.1	10	0	0	0	0	0	0.139	0.134146
TEA005201.1	TEA026909.1	10	0	1	1	0	0	0.139	0.134146
TEA020958.1	TEA014351.1	5	1	1	1	1	0.002	0.472	0.540244
TEA024638.1	TEA025098.1	12	0	2	2	0	0	0.167	0.168293
TEA027636.1	TEA009759.1	9	0	2	1	0	0	0.125	0.117073
TEA020105.1	TEA026551.1	24	0	1	1	0	0	0.333	0.370732
TEA028139.1	TEA006832.1	8	0.6	2	5	6	0.013	0.364	0.408537
TEA007400.1	TEA008032.1	18	0	1	1	0	0	0.25	0.269512
TEA032331.1	TEA008892.1	1	1	1	1	1	0.002	0.416	0.471951
TEA024505.1	TEA017721.1	10	0	1	1	0	0	0.139	0.134146
TEA030284.1	TEA031434.1	22	0	1	2	0	0	0.306	0.337805
TEA019907.1	TEA023785.1	18	0	1	1	0	0	0.25	0.269512
TEA021919.1	TEA014466.1	10	0	0	0	0	0	0.139	0.134146
TEA021289.1	TEA031236.1	25	0	2	1	0	0	0.347	0.387805
TEA008001.1	TEA033754.1	11	0	0	0	0	0	0.153	0.15122
TEA029118.1	TEA011031.1	24	0	0	0	0	0	0.333	0.370732
TEA012916.1	TEA011516.1	3	0.167	3	2	1	0.002	0.111	0.1
TEA007632.1	TEA032087.1	16	0	1	1	0	0	0.222	0.235366
TEA022537.1	TEA033256.1	6	1	1	1	1	0.002	0.486	0.557317
TEA004017.1	TEA025786.1	10	0	0	0	0	0	0.139	0.134146
TEA028674.1	TEA019102.1	7	1	1	1	1	0.002	0.499	0.573171
TEA016943.1	TEA026025.1	16	0	0	0	0	0	0.222	0.235366
TEA017365.1	TEA023287.1	8	0	0	0	0	0	0.111	0.1
TEA029550.1	TEA026743.1	9	0	2	2	0	0	0.125	0.117073
TEA016887.1	TEA012427.1	19	0	1	1	0	0	0.264	0.286585
TEA014523.1	TEA015470.1	8	0	0	0	0	0	0.111	0.1
TEA007387.1	TEA015288.1	8	0	0	0	0	0	0.111	0.1
TEA013898.1	TEA009319.1	7	0.75	1	4	3	0.007	0.404	0.457317
TEA019473.1	TEA015454.1	9	0.5	2	1	1	0.002	0.327	0.363415
TEA004201.1	TEA028542.1	1	1	1	1	1	0.002	0.416	0.471951
TEA003801.1	TEA004157.1	10	0	1	2	0	0	0.139	0.134146
TEA002222.1	TEA024267.1	14	0	0	0	0	0	0.194	0.20122
TEA030803.1	TEA010389.1	5	1	1	2	2	0.004	0.474	0.542683
TEA029818.1	TEA000788.1	19	0	2	2	0	0	0.264	0.286585
TEA006191.1	TEA015283.1	3	0.5	2	1	1	0.002	0.244	0.262195
TEA001063.1	TEA018071.1	11	0	1	1	0	0	0.153	0.15122
TEA032922.1	TEA016282.1	4	0.714	7	1	5	0.011	0.352	0.393902
TEA027883.1	TEA012669.1	5	0.75	2	4	6	0.013	0.383	0.431707
TEA010137.1	TEA013416.1	8	0	1	2	0	0	0.111	0.1
TEA006828.1	TEA015173.1	15	0.5	1	2	1	0.002	0.411	0.465854
TEA031513.1	TEA004684.1	15	0	3	2	0	0	0.208	0.218293
TEA023473.1	TEA012999.1	15	0	2	1	0	0	0.208	0.218293
TEA030463.1	TEA022005.1	9	0	0	0	0	0	0.125	0.117073
TEA009463.1	TEA006431.1	25	0	0	0	0	0	0.347	0.387805
TEA023611.1	TEA001044.1	3	0.333	2	3	2	0.004	0.179	0.182927
TEA030131.1	TEA006800.1	26	0	1	1	0	0	0.361	0.404878
TEA022006.1	TEA033501.1	1	1	2	1	2	0.004	0.418	0.47439
TEA028729.1	TEA017873.1	6	0.333	3	2	2	0.004	0.221	0.234146
TEA028380.1	TEA012707.1	5	1	2	2	4	0.009	0.478	0.547561
TEA003201.1	TEA028925.1	16	0	1	1	0	0	0.222	0.235366
TEA013068.1	TEA023011.1	5	0.25	4	1	1	0.002	0.172	0.17439
TEA013817.1	TEA003527.1	10	1	1	1	1	0.002	0.541	0.62439
TEA030926.1	TEA026541.1	1	0.667	1	3	2	0.004	0.285	0.312195
TEA000244.1	TEA033085.1	15	0	1	5	0	0	0.208	0.218293
TEA024638.1	TEA031625.1	10	0.5	2	1	1	0.002	0.341	0.380488
TEA030774.1	TEA021477.1	11	0	0	0	0	0	0.153	0.15122
TEA028832.1	TEA005837.1	22	0	1	2	0	0	0.306	0.337805
TEA009319.1	TEA001405.1	18	0.25	4	3	3	0.007	0.357	0.4
TEA033050.1	TEA024772.1	18	0.5	2	1	1	0.002	0.452	0.515854
TEA005521.1	TEA015198.1	8	0	0	0	0	0	0.111	0.1
TEA018998.1	TEA029554.1	22	0	1	2	0	0	0.306	0.337805
TEA015161.1	TEA002708.1	10	0	0	0	0	0	0.139	0.134146
TEA019476.1	TEA005001.1	9	0	1	2	0	0	0.125	0.117073
TEA028709.1	TEA003871.1	1	1	1	1	1	0.002	0.416	0.471951
TEA000818.1	TEA024960.1	23	1	1	2	2	0.004	0.724	0.847561
TEA008505.1	TEA029818.1	16	0	1	2	0	0	0.222	0.235366
TEA008952.1	TEA026551.1	33	0	0	0	0	0	0.458	0.523171
TEA020786.1	TEA006622.1	12	0	0	0	0	0	0.167	0.168293
TEA010289.1	TEA000227.1	14	0	1	1	0	0	0.194	0.20122
TEA000292.1	TEA004988.1	21	0	2	1	0	0	0.292	0.320732
TEA006191.1	TEA015875.1	1	0.25	2	2	1	0.002	0.116	0.106098
TEA012078.1	TEA005613.1	11	0	1	1	0	0	0.153	0.15122
TEA010016.1	TEA030835.1	28	0	1	1	0	0	0.389	0.439024
TEA019092.1	TEA021735.1	11	0	0	0	0	0	0.153	0.15122
TEA005054.1	TEA015639.1	24	0	0	0	0	0	0.333	0.370732
TEA010735.1	TEA026512.1	14	0	0	0	0	0	0.194	0.20122
TEA002529.1	TEA020660.1	1	1	1	1	1	0.002	0.416	0.471951
TEA020820.1	TEA031544.1	12	1	1	1	1	0.002	0.569	0.658537
TEA030938.1	TEA011031.1	15	0	0	0	0	0	0.208	0.218293
TEA024557.1	TEA015173.1	3	0.5	1	2	1	0.002	0.244	0.262195
TEA020357.1	TEA014647.1	1	0.5	1	2	1	0.002	0.216	0.228049
TEA006522.1	TEA006776.1	3	0.25	1	4	1	0.002	0.144	0.140244
TEA026134.1	TEA018200.1	6	1	1	1	1	0.002	0.486	0.557317
TEA026480.1	TEA015207.1	8	0	1	1	0	0	0.111	0.1
TEA007269.1	TEA030008.1	13	0.667	3	1	2	0.004	0.452	0.515854
TEA021416.1	TEA008151.1	14	0	0	0	0	0	0.194	0.20122
TEA032874.1	TEA001565.1	9	0	0	0	0	0	0.125	0.117073
TEA023586.1	TEA008283.1	27	0	1	1	0	0	0.375	0.421951
TEA021668.1	TEA027556.1	13	0	1	1	0	0	0.181	0.185366
TEA032232.1	TEA000622.1	3	0.5	2	2	2	0.004	0.246	0.264634
TEA005053.1	TEA010137.1	8	0	2	1	0	0	0.111	0.1
TEA004501.1	TEA003059.1	9	0	1	1	0	0	0.125	0.117073
TEA011386.1	TEA025700.1	19	0.667	2	3	4	0.009	0.54	0.623171
TEA011906.1	TEA031603.1	9	0	1	1	0	0	0.125	0.117073
TEA019894.1	TEA015265.1	1	0.5	1	2	1	0.002	0.216	0.228049
TEA033154.1	TEA028644.1	13	0	1	3	0	0	0.181	0.185366
TEA024013.1	TEA007091.1	8	0	0	0	0	0	0.111	0.1
TEA011940.1	TEA005001.1	11	0	1	2	0	0	0.153	0.15122
TEA026915.1	TEA019117.1	2	1	1	1	1	0.002	0.43	0.489024
TEA001188.1	TEA014839.1	22	0	0	0	0	0	0.306	0.337805
TEA028530.1	TEA024211.1	8	0	1	1	0	0	0.111	0.1
TEA009939.1	TEA025439.1	12	0	1	1	0	0	0.167	0.168293
TEA003472.1	TEA017834.1	17	0	2	1	0	0	0.236	0.252439
TEA002529.1	TEA012727.1	1	0.5	1	4	2	0.004	0.218	0.230488
TEA031297.1	TEA024924.1	11	0	1	1	0	0	0.153	0.15122
TEA024790.1	TEA009442.1	6	1	1	1	1	0.002	0.486	0.557317
TEA002478.1	TEA023352.1	11	0	0	0	0	0	0.153	0.15122
TEA020303.1	TEA013464.1	14	0.5	2	1	1	0.002	0.397	0.44878
TEA002534.1	TEA008247.1	9	0	1	6	0	0	0.125	0.117073
TEA000532.1	TEA001129.1	8	0	1	2	0	0	0.111	0.1
TEA019855.1	TEA002850.1	8	0	0	0	0	0	0.111	0.1
TEA002188.1	TEA017839.1	11	0	3	1	0	0	0.153	0.15122
TEA019287.1	TEA015639.1	13	0	0	0	0	0	0.181	0.185366
TEA024960.1	TEA020362.1	10	0	2	1	0	0	0.139	0.134146
TEA032435.1	TEA033490.1	14	0	0	0	0	0	0.194	0.20122
TEA007995.1	TEA028385.1	14	0	4	1	0	0	0.194	0.20122
TEA009913.1	TEA005833.1	17	0	0	0	0	0	0.236	0.252439
TEA016139.1	TEA013472.1	25	0	0	0	0	0	0.347	0.387805
TEA014885.1	TEA015724.1	13	0	1	3	0	0	0.181	0.185366
TEA013591.1	TEA023974.1	9	0	2	2	0	0	0.125	0.117073
TEA000676.1	TEA023474.1	1	0.8	10	5	40	0.089	0.423	0.480488
TEA020105.1	TEA023519.1	21	0	1	1	0	0	0.292	0.320732
TEA000893.1	TEA008508.1	28	0	0	0	0	0	0.389	0.439024
TEA014427.1	TEA033024.1	8	0	0	0	0	0	0.111	0.1
TEA014382.1	TEA032095.1	15	0	2	1	0	0	0.208	0.218293
TEA022790.1	TEA025448.1	12	0	1	2	0	0	0.167	0.168293
TEA025870.1	TEA018218.1	1	0.5	1	2	1	0.002	0.216	0.228049
TEA012054.1	TEA025325.1	14	0	1	2	0	0	0.194	0.20122
TEA001216.1	TEA033256.1	3	1	1	1	1	0.002	0.444	0.506098
TEA009688.1	TEA031785.1	3	0.667	2	3	4	0.009	0.317	0.35122
TEA026541.1	TEA000359.1	1	0.667	3	2	4	0.009	0.29	0.318293
TEA005811.1	TEA013974.1	10	0	1	1	0	0	0.139	0.134146
TEA006990.1	TEA017370.1	9	0	1	2	0	0	0.125	0.117073
TEA025784.1	TEA008887.1	4	1	1	1	1	0.002	0.458	0.523171
TEA030207.1	TEA005414.1	1	0.5	2	1	1	0.002	0.216	0.228049
TEA000636.1	TEA002561.1	12	0	3	2	0	0	0.167	0.168293
TEA028661.1	TEA028673.1	6	0.556	6	3	10	0.022	0.328	0.364634
TEA030576.1	TEA006832.1	2	0.514	7	5	18	0.04	0.273	0.297561
TEA030461.1	TEA033085.1	19	0	0	0	0	0	0.264	0.286585
TEA026017.1	TEA023352.1	18	0	0	0	0	0	0.25	0.269512
TEA009800.1	TEA030098.1	14	0	1	1	0	0	0.194	0.20122
TEA013775.1	TEA022304.1	11	0	1	5	0	0	0.153	0.15122
TEA006601.1	TEA001129.1	14	0	1	2	0	0	0.194	0.20122
TEA027530.1	TEA026840.1	20	0	1	1	0	0	0.278	0.303659
TEA000629.1	TEA019666.1	4	0.5	1	2	1	0.002	0.258	0.279268
TEA006558.1	TEA022807.1	11	0	1	1	0	0	0.153	0.15122
TEA023449.1	TEA003121.1	9	0	0	0	0	0	0.125	0.117073
TEA032014.1	TEA017551.1	11	0	0	0	0	0	0.153	0.15122
TEA015265.1	TEA025238.1	2	0.333	2	3	2	0.004	0.165	0.165854
TEA003401.1	TEA011894.1	17	0	1	1	0	0	0.236	0.252439
TEA000635.1	TEA019933.1	2	0.333	1	3	1	0.002	0.163	0.163415
TEA013591.1	TEA017147.1	10	0	2	1	0	0	0.139	0.134146
TEA014382.1	TEA004385.1	18	0	2	1	0	0	0.25	0.269512
TEA001188.1	TEA032984.1	11	0	0	0	0	0	0.153	0.15122
TEA006937.1	TEA005156.1	3	1	1	1	1	0.002	0.444	0.506098
TEA030918.1	TEA014096.1	16	0	2	2	0	0	0.222	0.235366
TEA007260.1	TEA023871.1	6	0.333	3	1	1	0.002	0.219	0.231707
TEA020779.1	TEA014647.1	9	0.25	2	2	1	0.002	0.227	0.241463
TEA009149.1	TEA019356.1	8	0	0	0	0	0	0.111	0.1
TEA011621.1	TEA008247.1	6	0.333	1	6	2	0.004	0.221	0.234146
TEA027503.1	TEA017839.1	10	0	1	1	0	0	0.139	0.134146
TEA005639.1	TEA006671.1	1	1	1	1	1	0.002	0.416	0.471951
TEA026033.1	TEA023052.1	9	0	0	0	0	0	0.125	0.117073
TEA017170.1	TEA020303.1	6	0.5	1	2	1	0.002	0.286	0.313415
TEA006622.1	TEA002061.1	15	0	1	1	0	0	0.208	0.218293
TEA000849.1	TEA026369.1	1	0.25	2	2	1	0.002	0.116	0.106098
TEA013028.1	TEA012601.1	22	0	1	2	0	0	0.306	0.337805
TEA025305.1	TEA011032.1	12	0	2	2	0	0	0.167	0.168293
TEA010016.1	TEA000227.1	16	0	1	1	0	0	0.222	0.235366
TEA014840.1	TEA010454.1	7	0.25	2	2	1	0.002	0.199	0.207317
TEA034048.1	TEA012370.1	11	0	1	1	0	0	0.153	0.15122
TEA017002.1	TEA013591.1	25	0	1	2	0	0	0.347	0.387805
TEA026404.1	TEA016734.1	19	0	2	3	0	0	0.264	0.286585
TEA031527.1	TEA016030.1	14	0	1	1	0	0	0.194	0.20122
TEA007300.1	TEA014096.1	21	1	1	2	2	0.004	0.696	0.813415
TEA008542.1	TEA013338.1	10	0	1	2	0	0	0.139	0.134146
TEA008508.1	TEA012427.1	13	0	0	0	0	0	0.181	0.185366
TEA000868.1	TEA006776.1	20	0.25	1	4	1	0.002	0.38	0.428049
TEA018652.1	TEA032087.1	4	0.667	3	1	2	0.004	0.327	0.363415
TEA006552.1	TEA033063.1	9	0.5	2	1	1	0.002	0.327	0.363415
TEA019080.1	TEA028864.1	1	1	1	2	2	0.004	0.418	0.47439
TEA007951.1	TEA012999.1	6	1	1	1	1	0.002	0.486	0.557317
TEA002518.1	TEA033901.1	9	0	1	2	0	0	0.125	0.117073
TEA023553.1	TEA027168.1	26	0	2	1	0	0	0.361	0.404878
TEA008929.1	TEA009506.1	11	0	1	1	0	0	0.153	0.15122
TEA022178.1	TEA005072.1	9	0	1	2	0	0	0.125	0.117073
TEA008952.1	TEA016186.1	28	0	0	0	0	0	0.389	0.439024
TEA026776.1	TEA022455.1	8	0	0	0	0	0	0.111	0.1
TEA005414.1	TEA012726.1	11	1	1	1	1	0.002	0.555	0.641463
TEA024638.1	TEA028729.1	19	0.667	2	3	4	0.009	0.54	0.623171
TEA015410.1	TEA005003.1	10	0	0	0	0	0	0.139	0.134146
TEA013870.1	TEA010748.1	10	0	1	1	0	0	0.139	0.134146
TEA006601.1	TEA020944.1	2	1	1	1	1	0.002	0.43	0.489024
TEA015809.1	TEA009978.1	8	0	1	1	0	0	0.111	0.1
TEA032894.1	TEA013844.1	10	0	1	3	0	0	0.139	0.134146
TEA006095.1	TEA031236.1	14	1	3	1	3	0.007	0.601	0.697561
TEA009939.1	TEA015941.1	2	0.333	1	3	1	0.002	0.163	0.163415
TEA000268.1	TEA021218.1	9	0	1	1	0	0	0.125	0.117073
TEA016155.1	TEA016593.1	1	1	1	1	1	0.002	0.416	0.471951
TEA021255.1	TEA005285.1	19	0.5	1	2	1	0.002	0.466	0.532927
TEA005423.1	TEA000784.1	12	0	1	3	0	0	0.167	0.168293
TEA022321.1	TEA000646.1	14	0.5	4	3	6	0.013	0.408	0.462195
TEA010538.1	TEA015445.1	9	0	2	1	0	0	0.125	0.117073
TEA030164.1	TEA007400.1	10	0	0	0	0	0	0.139	0.134146
TEA023904.1	TEA028770.1	10	0	0	0	0	0	0.139	0.134146
TEA010349.1	TEA023519.1	21	0	2	1	0	0	0.292	0.320732
TEA026680.1	TEA023017.1	25	0	1	1	0	0	0.347	0.387805
TEA028385.1	TEA006191.1	18	0	1	2	0	0	0.25	0.269512
TEA033050.1	TEA002084.1	5	0.625	2	4	5	0.011	0.331	0.368293
TEA019259.1	TEA026134.1	5	1	1	1	1	0.002	0.472	0.540244
TEA030428.1	TEA028561.1	5	1	1	1	1	0.002	0.472	0.540244
TEA011844.1	TEA022214.1	19	0	2	1	0	0	0.264	0.286585
TEA008952.1	TEA009638.1	8	0	0	0	0	0	0.111	0.1
TEA023473.1	TEA031279.1	9	0.5	2	1	1	0.002	0.327	0.363415
TEA003284.1	TEA000227.1	16	0	1	1	0	0	0.222	0.235366
TEA012705.1	TEA022006.1	11	0	0	0	0	0	0.153	0.15122
TEA024924.1	TEA023775.1	8	0	0	0	0	0	0.111	0.1
TEA027318.1	TEA006404.1	8	0	0	0	0	0	0.111	0.1
TEA024790.1	TEA000419.1	12	1	1	1	1	0.002	0.569	0.658537
TEA033205.1	TEA014455.1	20	0	0	0	0	0	0.278	0.303659
TEA010236.1	TEA023186.1	13	0	0	0	0	0	0.181	0.185366
TEA019102.1	TEA029920.1	5	1	1	2	2	0.004	0.474	0.542683
TEA024259.1	TEA002561.1	2	1	2	2	4	0.009	0.437	0.497561
TEA002784.1	TEA021455.1	24	0	0	0	0	0	0.333	0.370732
TEA002208.1	TEA000640.1	2	0.889	1	9	8	0.018	0.401	0.453659
TEA024192.1	TEA017154.1	8	0	0	0	0	0	0.111	0.1
TEA005456.1	TEA011569.1	16	0	1	3	0	0	0.222	0.235366
TEA008179.1	TEA025109.1	16	0	2	2	0	0	0.222	0.235366
TEA020701.1	TEA029544.1	26	0	0	0	0	0	0.361	0.404878
TEA017901.1	TEA006794.1	11	0	0	0	0	0	0.153	0.15122
TEA022144.1	TEA002093.1	12	0	0	0	0	0	0.167	0.168293
TEA012221.1	TEA033406.1	10	0	1	1	0	0	0.139	0.134146
TEA002714.1	TEA028661.1	11	0	0	0	0	0	0.153	0.15122
TEA029677.1	TEA031688.1	17	0	1	1	0	0	0.236	0.252439
TEA007133.1	TEA002980.1	1	0.5	1	2	1	0.002	0.216	0.228049
TEA008032.1	TEA017757.1	2	1	1	1	1	0.002	0.43	0.489024
TEA031018.1	TEA029076.1	9	0	3	1	0	0	0.125	0.117073
TEA028377.1	TEA028071.1	6	0.5	2	2	2	0.004	0.288	0.315854
TEA022228.1	TEA016819.1	12	0	1	1	0	0	0.167	0.168293
TEA025025.1	TEA003284.1	18	0	1	1	0	0	0.25	0.269512
TEA002222.1	TEA007513.1	1	0.4	2	5	4	0.009	0.183	0.187805
TEA026590.1	TEA005156.1	11	0.333	3	1	1	0.002	0.288	0.315854
TEA027249.1	TEA023811.1	1	1	6	1	6	0.013	0.427	0.485366
TEA030187.1	TEA012888.1	3	1	3	1	3	0.007	0.448	0.510976
TEA011346.1	TEA010289.1	9	0	0	0	0	0	0.125	0.117073
TEA030291.1	TEA000629.1	1	1	2	1	2	0.004	0.418	0.47439
TEA025341.1	TEA004422.1	8	0	2	1	0	0	0.111	0.1
TEA030183.1	TEA015317.1	24	0	1	1	0	0	0.333	0.370732
TEA020228.1	TEA032322.1	8	0	0	0	0	0	0.111	0.1
TEA002887.1	TEA006822.1	18	0	2	1	0	0	0.25	0.269512
TEA010739.1	TEA006219.1	10	0	0	0	0	0	0.139	0.134146
TEA012798.1	TEA025584.1	11	0	1	2	0	0	0.153	0.15122
TEA003929.1	TEA009978.1	11	0	1	1	0	0	0.153	0.15122
TEA031653.1	TEA011386.1	15	0.667	3	2	4	0.009	0.484	0.554878
TEA014096.1	TEA009236.1	8	0.5	2	2	2	0.004	0.316	0.35
TEA002693.1	TEA025379.1	18	0	0	0	0	0	0.25	0.269512
TEA025390.1	TEA004595.1	17	0	4	3	0	0	0.236	0.252439
TEA011299.1	TEA017573.1	11	0	0	0	0	0	0.153	0.15122
TEA019476.1	TEA021681.1	1	1	1	1	1	0.002	0.416	0.471951
TEA002041.1	TEA019498.1	9	0	1	1	0	0	0.125	0.117073
TEA019824.1	TEA002980.1	1	1	1	2	2	0.004	0.418	0.47439
TEA002986.1	TEA013817.1	3	0.5	2	1	1	0.002	0.244	0.262195
TEA029944.1	TEA025843.1	16	0	2	2	0	0	0.222	0.235366
TEA033151.1	TEA008446.1	26	0	1	1	0	0	0.361	0.404878
TEA028122.1	TEA024865.1	11	0	0	0	0	0	0.153	0.15122
TEA014732.1	TEA000214.1	4	1	2	1	2	0.004	0.46	0.52561
TEA014871.1	TEA029020.1	30	1	1	1	1	0.002	0.819	0.963415
TEA001588.1	TEA023871.1	1	0.5	4	1	2	0.004	0.218	0.230488
TEA028515.1	TEA005519.1	13	0	1	2	0	0	0.181	0.185366
TEA031511.1	TEA015837.1	30	0	0	0	0	0	0.417	0.473171
TEA015837.1	TEA016963.1	23	0	1	4	0	0	0.319	0.353659
TEA014452.1	TEA012019.1	8	0.333	1	3	1	0.002	0.247	0.265854
TEA026840.1	TEA012221.1	13	0	1	1	0	0	0.181	0.185366
TEA023052.1	TEA005156.1	12	0	2	1	0	0	0.167	0.168293
TEA028934.1	TEA006595.1	12	0	2	3	0	0	0.167	0.168293
TEA006869.1	TEA001137.1	9	0	0	0	0	0	0.125	0.117073
TEA011241.1	TEA023352.1	27	0	0	0	0	0	0.375	0.421951
TEA022973.1	TEA030284.1	10	0	1	1	0	0	0.139	0.134146
TEA002839.1	TEA005054.1	17	0	2	1	0	0	0.236	0.252439
TEA002854.1	TEA008841.1	2	0.5	1	2	1	0.002	0.23	0.245122
TEA028062.1	TEA023654.1	2	0.25	2	2	1	0.002	0.13	0.123171
TEA002561.1	TEA010470.1	10	0	2	2	0	0	0.139	0.134146
TEA003190.1	TEA004755.1	14	0	1	1	0	0	0.194	0.20122
TEA023519.1	TEA003284.1	14	0	1	1	0	0	0.194	0.20122
TEA008032.1	TEA004483.1	28	0	1	2	0	0	0.389	0.439024
TEA022963.1	TEA000080.1	13	0.5	2	1	1	0.002	0.383	0.431707
TEA005474.1	TEA031801.1	9	1	1	1	1	0.002	0.527	0.607317
TEA012427.1	TEA015445.1	26	0	1	1	0	0	0.361	0.404878
TEA022367.1	TEA006760.1	1	1	3	1	3	0.007	0.421	0.478049
TEA028694.1	TEA028561.1	8	0	1	1	0	0	0.111	0.1
TEA001315.1	TEA023703.1	12	0	1	1	0	0	0.167	0.168293
TEA023605.1	TEA027687.1	11	0	1	1	0	0	0.153	0.15122
TEA003638.1	TEA012096.1	16	0	2	3	0	0	0.222	0.235366
TEA002974.1	TEA012096.1	8	0	3	3	0	0	0.111	0.1
TEA023096.1	TEA018226.1	1	0.5	1	2	1	0.002	0.216	0.228049
TEA004358.1	TEA033238.1	19	0	2	3	0	0	0.264	0.286585
TEA009864.1	TEA008929.1	1	0.5	2	1	1	0.002	0.216	0.228049
TEA012841.1	TEA019297.1	9	0	1	1	0	0	0.125	0.117073
TEA025142.1	TEA018950.1	13	0	0	0	0	0	0.181	0.185366
TEA021775.1	TEA011152.1	13	0	2	1	0	0	0.181	0.185366
TEA028644.1	TEA024515.1	12	0	3	1	0	0	0.167	0.168293
TEA004757.1	TEA029550.1	4	1	1	2	2	0.004	0.46	0.52561
TEA032095.1	TEA009689.1	10	0	1	3	0	0	0.139	0.134146
TEA005051.1	TEA022411.1	1	0.5	2	1	1	0.002	0.216	0.228049
TEA028480.1	TEA022555.1	15	0	1	1	0	0	0.208	0.218293
TEA009175.1	TEA002222.1	24	0	1	2	0	0	0.333	0.370732
TEA029673.1	TEA028947.1	9	0	0	0	0	0	0.125	0.117073
TEA002188.1	TEA027054.1	2	0.333	3	1	1	0.002	0.163	0.163415
TEA020366.1	TEA011087.1	13	0	0	0	0	0	0.181	0.185366
TEA018281.1	TEA025879.1	1	0.667	3	1	2	0.004	0.285	0.312195
TEA001302.1	TEA018596.1	11	0.75	1	4	3	0.007	0.459	0.52439
TEA024882.1	TEA003194.1	9	0	1	2	0	0	0.125	0.117073
TEA007516.1	TEA016177.1	9	0	0	0	0	0	0.125	0.117073
TEA013870.1	TEA000167.1	11	0.5	1	2	1	0.002	0.355	0.397561
TEA000996.1	TEA025843.1	12	0	0	0	0	0	0.167	0.168293
TEA025215.1	TEA031206.1	17	0	0	0	0	0	0.236	0.252439
TEA015052.1	TEA015380.1	4	1	1	3	3	0.007	0.462	0.528049
TEA027844.1	TEA014542.1	9	0	0	0	0	0	0.125	0.117073
TEA032874.1	TEA022123.1	20	0	0	0	0	0	0.278	0.303659
TEA033085.1	TEA025238.1	14	0.533	5	3	8	0.018	0.425	0.482927
TEA006455.1	TEA019183.1	11	0	0	0	0	0	0.153	0.15122
TEA014333.1	TEA021513.1	11	0	0	0	0	0	0.153	0.15122
TEA026993.1	TEA016089.1	1	1	1	1	1	0.002	0.416	0.471951
TEA021577.1	TEA021895.1	1	0.5	2	1	1	0.002	0.216	0.228049
TEA023186.1	TEA030098.1	13	0	2	1	0	0	0.181	0.185366
TEA016177.1	TEA021735.1	11	0	2	1	0	0	0.153	0.15122
TEA022465.1	TEA011212.1	8	0	0	0	0	0	0.111	0.1
TEA019901.1	TEA000336.1	8	0	1	1	0	0	0.111	0.1
TEA027302.1	TEA002041.1	10	0	1	1	0	0	0.139	0.134146
TEA019110.1	TEA008550.1	1	0.5	1	2	1	0.002	0.216	0.228049
TEA015265.1	TEA000646.1	3	0.333	2	3	2	0.004	0.179	0.182927
TEA029464.1	TEA030256.1	2	1	1	10	10	0.022	0.45	0.513415
TEA003168.1	TEA002448.1	1	0.5	1	2	1	0.002	0.216	0.228049
TEA026840.1	TEA013974.1	9	0	1	1	0	0	0.125	0.117073
TEA019080.1	TEA030576.1	1	0.857	1	7	6	0.013	0.37	0.415854
TEA022329.1	TEA016155.1	1	1	1	1	1	0.002	0.416	0.471951
TEA019882.1	TEA028694.1	9	0	0	0	0	0	0.125	0.117073
TEA011265.1	TEA003714.1	18	0	0	0	0	0	0.25	0.269512
TEA023052.1	TEA023553.1	3	0.25	2	2	1	0.002	0.144	0.140244
TEA022882.1	TEA026752.1	1	0.5	1	2	1	0.002	0.216	0.228049
TEA014427.1	TEA028607.1	8	0	0	0	0	0	0.111	0.1
TEA007404.1	TEA022028.1	15	0	1	1	0	0	0.208	0.218293
TEA019476.1	TEA010742.1	3	1	1	1	1	0.002	0.444	0.506098
TEA000646.1	TEA014598.1	5	0.667	3	2	4	0.009	0.345	0.385366
TEA030164.1	TEA012427.1	10	0	0	0	0	0	0.139	0.134146
TEA017370.1	TEA014647.1	19	0	2	2	0	0	0.264	0.286585
TEA015839.1	TEA028644.1	25	0	1	3	0	0	0.347	0.387805
TEA014739.1	TEA022400.1	9	0	0	0	0	0	0.125	0.117073
TEA030778.1	TEA003292.1	11	0	1	1	0	0	0.153	0.15122
TEA012186.1	TEA024772.1	12	0	0	0	0	0	0.167	0.168293
TEA010749.1	TEA011948.1	1	0.5	2	2	2	0.004	0.218	0.230488
TEA008867.1	TEA001129.1	8	0	2	2	0	0	0.111	0.1
TEA019294.1	TEA005154.1	5	0.5	2	1	1	0.002	0.272	0.296341
TEA030131.1	TEA005139.1	8	0	1	2	0	0	0.111	0.1
TEA019764.1	TEA010289.1	10	0	0	0	0	0	0.139	0.134146
TEA018696.1	TEA021156.1	10	0.667	1	6	4	0.009	0.415	0.470732
TEA032316.1	TEA030199.1	1	0.333	3	2	2	0.004	0.152	0.15
TEA012427.1	TEA000532.1	17	0	1	1	0	0	0.236	0.252439
TEA033151.1	TEA013472.1	11	0	0	0	0	0	0.153	0.15122
TEA004441.1	TEA031602.1	8	0.4	2	5	4	0.009	0.28	0.306098
TEA001181.1	TEA024784.1	1	1	1	1	1	0.002	0.416	0.471951
TEA021089.1	TEA021735.1	15	0	3	1	0	0	0.208	0.218293
TEA019327.1	TEA003996.1	2	0.333	2	6	4	0.009	0.17	0.171951
TEA001343.1	TEA032103.1	3	1	1	1	1	0.002	0.444	0.506098
TEA015265.1	TEA005570.1	2	0.25	2	2	1	0.002	0.13	0.123171
TEA015195.1	TEA015839.1	16	0	1	1	0	0	0.222	0.235366
TEA030835.1	TEA002061.1	22	0	1	1	0	0	0.306	0.337805
TEA012819.1	TEA028694.1	14	0	1	1	0	0	0.194	0.20122
TEA024557.1	TEA029020.1	21	0	1	1	0	0	0.292	0.320732
TEA026909.1	TEA000227.1	4	1	1	1	1	0.002	0.458	0.523171
TEA015261.1	TEA022007.1	24	0	0	0	0	0	0.333	0.370732
TEA006023.1	TEA007228.1	8	0	1	1	0	0	0.111	0.1
TEA023553.1	TEA022492.1	23	0	2	1	0	0	0.319	0.353659
TEA031236.1	TEA002061.1	23	0	1	1	0	0	0.319	0.353659
TEA033205.1	TEA026066.1	17	0	0	0	0	0	0.236	0.252439
TEA025192.1	TEA022321.1	20	0	0	0	0	0	0.278	0.303659
TEA009599.1	TEA007332.1	1	0.5	1	2	1	0.002	0.216	0.228049
TEA010016.1	TEA025025.1	16	0	1	1	0	0	0.222	0.235366
TEA017790.1	TEA008179.1	18	0	2	2	0	0	0.25	0.269512
TEA022617.1	TEA001650.1	1	0.5	1	2	1	0.002	0.216	0.228049
TEA031018.1	TEA000135.1	10	0	3	1	0	0	0.139	0.134146
TEA011234.1	TEA015857.1	1	0.5	4	1	2	0.004	0.218	0.230488
TEA002485.1	TEA026751.1	10	0	0	0	0	0	0.139	0.134146
TEA028597.1	TEA011844.1	8	0	0	0	0	0	0.111	0.1
TEA019405.1	TEA031266.1	12	0	0	0	0	0	0.167	0.168293
TEA001148.1	TEA021735.1	12	0	0	0	0	0	0.167	0.168293
TEA006828.1	TEA000910.1	26	0	0	0	0	0	0.361	0.404878
TEA016281.1	TEA012727.1	5	0.25	2	4	2	0.004	0.174	0.176829
TEA031936.1	TEA021633.1	1	0.5	2	2	2	0.004	0.218	0.230488
TEA013788.1	TEA000261.1	9	0	0	0	0	0	0.125	0.117073
TEA016753.1	TEA028871.1	15	0	0	0	0	0	0.208	0.218293
TEA021638.1	TEA020701.1	16	0	0	0	0	0	0.222	0.235366
TEA029818.1	TEA026406.1	20	0	2	10	0	0	0.278	0.303659
TEA029587.1	TEA029580.1	1	1	1	1	1	0.002	0.416	0.471951
TEA028855.1	TEA030858.1	13	0	1	1	0	0	0.181	0.185366
TEA012911.1	TEA028156.1	8	0	0	0	0	0	0.111	0.1
TEA031221.1	TEA031193.1	17	0	2	1	0	0	0.236	0.252439
TEA015839.1	TEA023052.1	10	0	1	2	0	0	0.139	0.134146
TEA027302.1	TEA028156.1	10	0	1	1	0	0	0.139	0.134146
TEA010016.1	TEA013685.1	15	0	1	1	0	0	0.208	0.218293
TEA015352.1	TEA016177.1	8	0	2	2	0	0	0.111	0.1
TEA001137.1	TEA002518.1	14	0	0	0	0	0	0.194	0.20122
TEA027150.1	TEA026840.1	14	0	1	1	0	0	0.194	0.20122
TEA030261.1	TEA026781.1	15	0	1	1	0	0	0.208	0.218293
TEA010917.1	TEA006079.1	15	0	0	0	0	0	0.208	0.218293
TEA009128.1	TEA016709.1	1	1	1	1	1	0.002	0.416	0.471951
TEA015474.1	TEA002800.1	9	0	1	1	0	0	0.125	0.117073
TEA013876.1	TEA006622.1	12	0	1	1	0	0	0.167	0.168293
TEA004385.1	TEA031625.1	8	0	1	1	0	0	0.111	0.1
TEA022655.1	TEA029659.1	8	0	2	3	0	0	0.111	0.1
TEA007606.1	TEA033180.1	10	0	0	0	0	0	0.139	0.134146
TEA004248.1	TEA006529.1	14	0	2	1	0	0	0.194	0.20122
TEA003348.1	TEA017246.1	1	1	1	1	1	0.002	0.416	0.471951
TEA004578.1	TEA026497.1	25	0	2	1	0	0	0.347	0.387805
TEA033901.1	TEA023767.1	9	0	2	1	0	0	0.125	0.117073
TEA008518.1	TEA033664.1	24	0	1	1	0	0	0.333	0.370732
TEA006558.1	TEA003457.1	6	1	1	1	1	0.002	0.486	0.557317
TEA000214.1	TEA030090.1	3	0.6	1	5	3	0.007	0.288	0.315854
TEA000214.1	TEA015488.1	2	1	1	6	6	0.013	0.441	0.502439
TEA001049.1	TEA000364.1	18	0	1	1	0	0	0.25	0.269512
TEA008179.1	TEA013591.1	12	0	2	2	0	0	0.167	0.168293
TEA003972.1	TEA020228.1	11	0	0	0	0	0	0.153	0.15122
TEA026870.1	TEA017370.1	9	0	1	2	0	0	0.125	0.117073
TEA010538.1	TEA020407.1	11	0	0	0	0	0	0.153	0.15122
TEA027492.1	TEA004090.1	1	0.5	2	1	1	0.002	0.216	0.228049
TEA031439.1	TEA012209.1	3	1	2	1	2	0.004	0.446	0.508537
TEA006191.1	TEA032582.1	1	0.5	2	2	2	0.004	0.218	0.230488
TEA025448.1	TEA013776.1	10	0	2	1	0	0	0.139	0.134146
TEA009688.1	TEA005289.1	8	0.5	2	3	3	0.007	0.318	0.352439
TEA013513.1	TEA023553.1	19	0	1	2	0	0	0.264	0.286585
TEA022542.1	TEA027510.1	8	1	1	2	2	0.004	0.516	0.593902
TEA014382.1	TEA030131.1	27	0	2	1	0	0	0.375	0.421951
TEA005570.1	TEA001835.1	2	0.25	2	4	2	0.004	0.132	0.12561
TEA028092.1	TEA008963.1	26	0	1	1	0	0	0.361	0.404878
TEA021820.1	TEA000536.1	8	0	2	1	0	0	0.111	0.1
TEA002983.1	TEA000324.1	8	0	0	0	0	0	0.111	0.1
TEA011020.1	TEA002557.1	10	0	1	1	0	0	0.139	0.134146
TEA033125.1	TEA007865.1	17	0.143	1	7	1	0.002	0.296	0.32561
TEA014799.1	TEA024276.1	13	1	1	1	1	0.002	0.583	0.67561
TEA009496.1	TEA000532.1	1	1	1	1	1	0.002	0.416	0.471951
TEA010916.1	TEA007128.1	15	0	1	1	0	0	0.208	0.218293
TEA018701.1	TEA022682.1	9	0	2	3	0	0	0.125	0.117073
TEA023473.1	TEA017839.1	9	0	2	1	0	0	0.125	0.117073
TEA006361.1	TEA017461.1	1	0.25	4	1	1	0.002	0.116	0.106098
TEA006838.1	TEA006698.1	14	0	0	0	0	0	0.194	0.20122
TEA003708.1	TEA028674.1	13	0	1	1	0	0	0.181	0.185366
TEA004684.1	TEA029957.1	9	0	0	0	0	0	0.125	0.117073
TEA001137.1	TEA022123.1	10	0	0	0	0	0	0.139	0.134146
TEA014259.1	TEA000788.1	24	0.5	2	2	2	0.004	0.538	0.620732
TEA029277.1	TEA006102.1	19	0	0	0	0	0	0.264	0.286585
TEA005805.1	TEA029618.1	8	0	0	0	0	0	0.111	0.1
TEA024752.1	TEA022007.1	13	0	0	0	0	0	0.181	0.185366
TEA005414.1	TEA023473.1	26	0	1	2	0	0	0.361	0.404878
TEA032160.1	TEA024924.1	9	0.25	4	1	1	0.002	0.227	0.241463
TEA002045.1	TEA023186.1	8	0	1	2	0	0	0.111	0.1
TEA002448.1	TEA010955.1	6	0.5	2	1	1	0.002	0.286	0.313415
TEA028802.1	TEA029659.1	8	0	1	3	0	0	0.111	0.1
TEA023052.1	TEA008713.1	27	0	2	3	0	0	0.375	0.421951
TEA000801.1	TEA007332.1	1	0.5	1	2	1	0.002	0.216	0.228049
TEA024076.1	TEA014796.1	8	0	1	1	0	0	0.111	0.1
TEA006800.1	TEA024638.1	22	0	1	2	0	0	0.306	0.337805
TEA000716.1	TEA019734.1	1	1	1	4	4	0.009	0.423	0.480488
TEA031459.1	TEA021894.1	1	1	1	1	1	0.002	0.416	0.471951
TEA018880.1	TEA002796.1	1	1	1	1	1	0.002	0.416	0.471951
TEA001660.1	TEA000468.1	8	0	0	0	0	0	0.111	0.1
TEA030010.1	TEA026551.1	18	0	1	1	0	0	0.25	0.269512
TEA006735.1	TEA032103.1	2	1	3	1	3	0.007	0.434	0.493902
TEA022895.1	TEA033122.1	14	0	0	0	0	0	0.194	0.20122
TEA016125.1	TEA013278.1	1	0.5	2	1	1	0.002	0.216	0.228049
TEA010738.1	TEA020732.1	12	0	0	0	0	0	0.167	0.168293
TEA010665.1	TEA008179.1	17	0	2	2	0	0	0.236	0.252439
TEA021151.1	TEA007865.1	6	0.143	2	7	2	0.004	0.145	0.141463
TEA030352.1	TEA022375.1	10	0	0	0	0	0	0.139	0.134146
TEA024105.1	TEA002425.1	10	0	0	0	0	0	0.139	0.134146
TEA031187.1	TEA010942.1	9	0	0	0	0	0	0.125	0.117073
TEA029818.1	TEA011386.1	17	0	2	2	0	0	0.236	0.252439
TEA004385.1	TEA023052.1	21	0	1	2	0	0	0.292	0.320732
TEA020786.1	TEA026369.1	12	0	0	0	0	0	0.167	0.168293
TEA022321.1	TEA024076.1	1	0.75	4	1	3	0.007	0.321	0.356098
TEA013876.1	TEA023052.1	18	0	1	2	0	0	0.25	0.269512
TEA020303.1	TEA024342.1	14	0.5	2	1	1	0.002	0.397	0.44878
TEA015147.1	TEA000574.1	1	1	2	1	2	0.004	0.418	0.47439
TEA031018.1	TEA025020.1	12	0	0	0	0	0	0.167	0.168293
TEA014414.1	TEA031475.1	13	0	0	0	0	0	0.181	0.185366
TEA001340.1	TEA009576.1	9	0.333	3	1	1	0.002	0.26	0.281707
TEA022414.1	TEA005201.1	26	0	2	1	0	0	0.361	0.404878
TEA005201.1	TEA012096.1	15	0	1	3	0	0	0.208	0.218293
TEA011241.1	TEA015512.1	21	0	0	0	0	0	0.292	0.320732
TEA018701.1	TEA004356.1	9	0.5	2	1	1	0.002	0.327	0.363415
TEA010351.1	TEA025628.1	8	0	1	3	0	0	0.111	0.1
TEA012103.1	TEA024960.1	26	0	5	2	0	0	0.361	0.404878
TEA018405.1	TEA026186.1	12	0	1	1	0	0	0.167	0.168293
TEA000268.1	TEA026289.1	9	0	0	0	0	0	0.125	0.117073
TEA015542.1	TEA026359.1	17	0	1	1	0	0	0.236	0.252439
TEA004739.1	TEA029449.1	15	0	1	1	0	0	0.208	0.218293
TEA026395.1	TEA016125.1	6	1	1	2	2	0.004	0.488	0.559756
TEA000640.1	TEA027803.1	18	0	9	1	0	0	0.25	0.269512
TEA014201.1	TEA009319.1	2	0.375	4	4	6	0.013	0.191	0.197561
TEA011940.1	TEA022006.1	14	1	1	2	2	0.004	0.599	0.695122
TEA022606.1	TEA028960.1	9	0	0	0	0	0	0.125	0.117073
TEA030803.1	TEA000257.1	1	1	1	1	1	0.002	0.416	0.471951
TEA006095.1	TEA006872.1	12	0	3	2	0	0	0.167	0.168293
TEA011265.1	TEA025025.1	11	0	0	0	0	0	0.153	0.15122
TEA012669.1	TEA021399.1	3	0.75	4	2	6	0.013	0.355	0.397561
TEA026909.1	TEA021455.1	11	0	1	1	0	0	0.153	0.15122
TEA023473.1	TEA029369.1	12	0	2	1	0	0	0.167	0.168293
TEA030547.1	TEA015454.1	1	0.333	3	1	1	0.002	0.149	0.146341
TEA029997.1	TEA007983.1	8	0	1	2	0	0	0.111	0.1
TEA025020.1	TEA015317.1	18	0	0	0	0	0	0.25	0.269512
TEA000167.1	TEA028489.1	8	0	2	1	0	0	0.111	0.1
TEA020105.1	TEA005519.1	20	0.5	1	2	1	0.002	0.48	0.55
TEA025948.1	TEA016927.1	11	0	0	0	0	0	0.153	0.15122
TEA028122.1	TEA028578.1	19	0	0	0	0	0	0.264	0.286585
TEA026909.1	TEA028729.1	3	0.667	1	3	2	0.004	0.313	0.346341
TEA030463.1	TEA018702.1	12	0	0	0	0	0	0.167	0.168293
TEA005613.1	TEA021835.1	11	1	1	1	1	0.002	0.555	0.641463
TEA033122.1	TEA023194.1	10	0	0	0	0	0	0.139	0.134146
TEA031653.1	TEA003348.1	5	0.333	3	1	1	0.002	0.205	0.214634
TEA019476.1	TEA001229.1	4	0.5	1	4	2	0.004	0.26	0.281707
TEA000518.1	TEA009541.1	11	0	1	2	0	0	0.153	0.15122
TEA019882.1	TEA033576.1	9	0	0	0	0	0	0.125	0.117073
TEA006207.1	TEA023877.1	23	0	0	0	0	0	0.319	0.353659
TEA017790.1	TEA031851.1	20	1	2	1	2	0.004	0.682	0.796341
TEA029144.1	TEA033269.1	10	0	0	0	0	0	0.139	0.134146
TEA009978.1	TEA028729.1	14	0.667	1	3	2	0.004	0.466	0.532927
TEA030284.1	TEA021338.1	27	0	1	2	0	0	0.375	0.421951
TEA003015.1	TEA031439.1	1	0.5	2	2	2	0.004	0.218	0.230488
TEA020820.1	TEA006095.1	6	1	1	3	3	0.007	0.49	0.562195
TEA002448.1	TEA005519.1	1	0.25	2	2	1	0.002	0.116	0.106098
TEA019734.1	TEA033301.1	1	0.5	4	2	4	0.009	0.223	0.236585
TEA003025.1	TEA032423.1	5	1	1	1	1	0.002	0.472	0.540244
TEA026066.1	TEA002577.1	3	1	1	1	1	0.002	0.444	0.506098
TEA025823.1	TEA006805.1	10	0	1	1	0	0	0.139	0.134146
TEA029034.1	TEA015639.1	25	0	0	0	0	0	0.347	0.387805
TEA006760.1	TEA009935.1	9	0	1	1	0	0	0.125	0.117073
TEA029552.1	TEA006495.1	2	0.333	1	6	2	0.004	0.165	0.165854
TEA018735.1	TEA016963.1	1	0.5	3	4	6	0.013	0.227	0.241463
TEA013028.1	TEA018885.1	9	0	1	1	0	0	0.125	0.117073
TEA017170.1	TEA025370.1	6	0.5	1	4	2	0.004	0.288	0.315854
TEA013870.1	TEA023519.1	12	0	1	1	0	0	0.167	0.168293
TEA017795.1	TEA033065.1	1	1	1	1	1	0.002	0.416	0.471951
TEA012277.1	TEA008639.1	8	0	0	0	0	0	0.111	0.1
TEA033154.1	TEA026566.1	9	0	1	1	0	0	0.125	0.117073
TEA020944.1	TEA029344.1	3	1	1	1	1	0.002	0.444	0.506098
TEA030164.1	TEA016593.1	18	0	0	0	0	0	0.25	0.269512
TEA000574.1	TEA015532.1	5	1	1	1	1	0.002	0.472	0.540244
TEA007342.1	TEA011386.1	1	1	1	2	2	0.004	0.418	0.47439
TEA013870.1	TEA002061.1	12	0	1	1	0	0	0.167	0.168293
TEA016226.1	TEA012817.1	17	0	4	1	0	0	0.236	0.252439
TEA031427.1	TEA015532.1	20	0.75	4	1	3	0.007	0.584	0.676829
TEA012078.1	TEA000646.1	10	0	1	3	0	0	0.139	0.134146
TEA015454.1	TEA008340.1	14	0	1	3	0	0	0.194	0.20122
TEA029920.1	TEA026590.1	11	0.667	2	3	4	0.009	0.428	0.486585
TEA023597.1	TEA008118.1	11	0	1	1	0	0	0.153	0.15122
TEA028855.1	TEA004757.1	8	0	1	1	0	0	0.111	0.1
TEA024765.1	TEA016281.1	6	0.25	2	2	1	0.002	0.186	0.191463
TEA002155.1	TEA009978.1	10	0	1	1	0	0	0.139	0.134146
TEA028694.1	TEA016139.1	27	0	1	2	0	0	0.375	0.421951
TEA006566.1	TEA030983.1	14	0	1	3	0	0	0.194	0.20122
TEA015917.1	TEA031801.1	24	0	2	1	0	0	0.333	0.370732
TEA030010.1	TEA000251.1	13	0	1	1	0	0	0.181	0.185366
TEA011043.1	TEA028542.1	1	0.333	3	1	1	0.002	0.149	0.146341
TEA001968.1	TEA006615.1	10	0	1	2	0	0	0.139	0.134146
TEA005051.1	TEA033488.1	2	0.5	2	1	1	0.002	0.23	0.245122
TEA022925.1	TEA018003.1	8	0.333	3	1	1	0.002	0.247	0.265854
TEA014382.1	TEA012246.1	21	0	0	0	0	0	0.292	0.320732
TEA022321.1	TEA022006.1	18	0.75	4	2	6	0.013	0.563	0.65122
TEA007238.1	TEA005777.1	1	1	1	1	1	0.002	0.416	0.471951
TEA014935.1	TEA031811.1	1	0.5	2	1	1	0.002	0.216	0.228049
TEA023785.1	TEA029911.1	1	1	1	1	1	0.002	0.416	0.471951
TEA030291.1	TEA006800.1	13	0	2	1	0	0	0.181	0.185366
TEA025870.1	TEA014949.1	2	0.5	1	2	1	0.002	0.23	0.245122
TEA022321.1	TEA001835.1	8	0.375	4	4	6	0.013	0.274	0.29878
TEA011136.1	TEA000629.1	3	1	1	1	1	0.002	0.444	0.506098
TEA009390.1	TEA006551.1	2	0.75	2	2	3	0.007	0.334	0.371951
TEA032600.1	TEA005268.1	4	1	1	1	1	0.002	0.458	0.523171
TEA018071.1	TEA012427.1	6	1	1	1	1	0.002	0.486	0.557317
TEA033122.1	TEA028674.1	13	0	0	0	0	0	0.181	0.185366
TEA000742.1	TEA024826.1	22	0	0	0	0	0	0.306	0.337805
TEA001777.1	TEA010862.1	7	0.5	2	2	2	0.004	0.302	0.332927
TEA005201.1	TEA031544.1	18	1	1	1	1	0.002	0.652	0.759756
TEA008713.1	TEA005001.1	25	0	3	2	0	0	0.347	0.387805
TEA023052.1	TEA033085.1	24	0.4	2	5	4	0.009	0.502	0.576829
TEA016177.1	TEA009704.1	11	0.25	2	2	1	0.002	0.255	0.27561
TEA005934.1	TEA012186.1	8	0	0	0	0	0	0.111	0.1
TEA022790.1	TEA027168.1	10	0	1	1	0	0	0.139	0.134146
TEA028319.1	TEA002726.1	12	1	1	1	1	0.002	0.569	0.658537
TEA002566.1	TEA009319.1	7	0.75	1	4	3	0.007	0.404	0.457317
TEA000646.1	TEA025864.1	12	0	3	1	0	0	0.167	0.168293
TEA002555.1	TEA030098.1	14	0	1	1	0	0	0.194	0.20122
TEA008179.1	TEA008340.1	21	0	2	3	0	0	0.292	0.320732
TEA026359.1	TEA002708.1	9	0	0	0	0	0	0.125	0.117073
TEA008505.1	TEA005357.1	20	0	1	2	0	0	0.278	0.303659
TEA009978.1	TEA032859.1	3	1	1	1	1	0.002	0.444	0.506098
TEA032611.1	TEA016019.1	21	0	3	1	0	0	0.292	0.320732
TEA015507.1	TEA017634.1	10	0	0	0	0	0	0.139	0.134146
TEA017325.1	TEA023082.1	17	0	0	0	0	0	0.236	0.252439
TEA005426.1	TEA016069.1	9	0	0	0	0	0	0.125	0.117073
TEA024505.1	TEA005502.1	1	1	1	1	1	0.002	0.416	0.471951
TEA020917.1	TEA030436.1	15	0.5	2	2	2	0.004	0.413	0.468293
TEA011981.1	TEA011858.1	21	0.25	2	4	2	0.004	0.396	0.447561
TEA027530.1	TEA031653.1	22	0	1	3	0	0	0.306	0.337805
TEA024351.1	TEA028489.1	8	0	1	1	0	0	0.111	0.1
TEA013844.1	TEA015195.1	11	0	3	1	0	0	0.153	0.15122
TEA009916.1	TEA014748.1	1	0.5	1	2	1	0.002	0.216	0.228049
TEA008867.1	TEA020944.1	15	0	2	1	0	0	0.208	0.218293
TEA028694.1	TEA016186.1	26	0.5	1	2	1	0.002	0.563	0.65122
TEA002816.1	TEA007865.1	13	0	1	7	0	0	0.181	0.185366
TEA014919.1	TEA003535.1	1	0.5	2	3	3	0.007	0.221	0.234146
TEA018276.1	TEA006404.1	8	0	0	0	0	0	0.111	0.1
TEA032421.1	TEA014871.1	3	1	1	1	1	0.002	0.444	0.506098
TEA012209.1	TEA020974.1	1	1	1	1	1	0.002	0.416	0.471951
TEA033085.1	TEA008713.1	26	0.267	5	3	4	0.009	0.477	0.546341
TEA012705.1	TEA029818.1	12	0	0	0	0	0	0.167	0.168293
TEA014091.1	TEA002796.1	4	0.5	2	1	1	0.002	0.258	0.279268
TEA025303.1	TEA008539.1	1	0.5	3	2	3	0.007	0.221	0.234146
TEA002561.1	TEA015207.1	17	1	2	1	2	0.004	0.641	0.746341
TEA030285.1	TEA031718.1	12	1	2	1	2	0.004	0.571	0.660976
TEA005657.1	TEA027738.1	2	1	1	1	1	0.002	0.43	0.489024
TEA004483.1	TEA005519.1	21	0	2	2	0	0	0.292	0.320732
TEA015512.1	TEA023884.1	15	0	0	0	0	0	0.208	0.218293
TEA023052.1	TEA003046.1	16	0	2	1	0	0	0.222	0.235366
TEA031236.1	TEA016593.1	32	0	1	1	0	0	0.444	0.506098
TEA014338.1	TEA031321.1	15	0	3	1	0	0	0.208	0.218293
TEA013876.1	TEA000893.1	19	0	1	2	0	0	0.264	0.286585
TEA009448.1	TEA008358.1	12	0	1	4	0	0	0.167	0.168293
TEA010016.1	TEA007400.1	16	0	1	1	0	0	0.222	0.235366
TEA006613.1	TEA022664.1	11	0	0	0	0	0	0.153	0.15122
TEA002800.1	TEA011386.1	1	0.5	1	2	1	0.002	0.216	0.228049
TEA031726.1	TEA027160.1	5	0.5	2	1	1	0.002	0.272	0.296341
TEA019944.1	TEA014082.1	8	1	1	1	1	0.002	0.513	0.590244
TEA019901.1	TEA015839.1	16	0	1	1	0	0	0.222	0.235366
TEA007321.1	TEA008970.1	8	0	1	1	0	0	0.111	0.1
TEA005072.1	TEA027168.1	17	0	2	1	0	0	0.236	0.252439
TEA010980.1	TEA001146.1	11	0	0	0	0	0	0.153	0.15122
TEA006800.1	TEA005519.1	21	0	1	2	0	0	0.292	0.320732
TEA032421.1	TEA028543.1	1	1	1	1	1	0.002	0.416	0.471951
TEA030300.1	TEA012999.1	3	1	1	1	1	0.002	0.444	0.506098
TEA008952.1	TEA003194.1	14	0	0	0	0	0	0.194	0.20122
TEA017565.1	TEA023254.1	1	0.25	1	4	1	0.002	0.116	0.106098
TEA000893.1	TEA027695.1	11	0	2	1	0	0	0.153	0.15122
TEA031297.1	TEA022182.1	10	0	1	1	0	0	0.139	0.134146
TEA008446.1	TEA016139.1	24	0	1	2	0	0	0.333	0.370732
TEA026406.1	TEA014248.1	1	0.9	10	1	9	0.02	0.394	0.445122
TEA030131.1	TEA010538.1	13	0	1	2	0	0	0.181	0.185366
TEA020098.1	TEA025238.1	1	0.444	3	3	4	0.009	0.2	0.208537
TEA006743.1	TEA009462.1	21	0	0	0	0	0	0.292	0.320732
TEA025025.1	TEA030164.1	10	0	0	0	0	0	0.139	0.134146
TEA021331.1	TEA030945.1	17	0	1	1	0	0	0.236	0.252439
TEA006566.1	TEA016061.1	12	0	1	2	0	0	0.167	0.168293
TEA005788.1	TEA021046.1	8	0	0	0	0	0	0.111	0.1
TEA017131.1	TEA028238.1	12	0	1	1	0	0	0.167	0.168293
TEA010889.1	TEA000234.1	9	0	1	1	0	0	0.125	0.117073
TEA007951.1	TEA002914.1	16	0	1	2	0	0	0.222	0.235366
TEA006760.1	TEA025465.1	10	1	1	1	1	0.002	0.541	0.62439
TEA015173.1	TEA033151.1	13	0.5	2	1	1	0.002	0.383	0.431707
TEA029333.1	TEA012019.1	4	0.333	1	3	1	0.002	0.191	0.197561
TEA008508.1	TEA021423.1	8	0	0	0	0	0	0.111	0.1
TEA023893.1	TEA002043.1	2	0.267	3	5	4	0.009	0.143	0.139024
TEA017873.1	TEA021641.1	17	0	2	1	0	0	0.236	0.252439
TEA024342.1	TEA028016.1	4	0.5	1	2	1	0.002	0.258	0.279268
TEA015079.1	TEA021573.1	1	0.667	1	3	2	0.004	0.285	0.312195
TEA017668.1	TEA022005.1	6	0.5	2	1	1	0.002	0.286	0.313415
TEA014455.1	TEA026066.1	14	0	4	1	0	0	0.194	0.20122
TEA006577.1	TEA023823.1	11	0	2	2	0	0	0.153	0.15122
TEA027711.1	TEA001640.1	14	0	2	1	0	0	0.194	0.20122
TEA023519.1	TEA002693.1	9	0	1	1	0	0	0.125	0.117073
TEA008179.1	TEA006622.1	20	0	2	1	0	0	0.278	0.303659
TEA023052.1	TEA008952.1	28	0	0	0	0	0	0.389	0.439024
TEA002485.1	TEA009978.1	8	0	1	1	0	0	0.111	0.1
TEA030689.1	TEA025584.1	26	0	0	0	0	0	0.361	0.404878
TEA016832.1	TEA026909.1	1	1	1	1	1	0.002	0.416	0.471951
TEA005001.1	TEA003184.1	12	0	2	1	0	0	0.167	0.168293
TEA011718.1	TEA002256.1	13	0.5	2	1	1	0.002	0.383	0.431707
TEA018356.1	TEA006747.1	8	0	4	1	0	0	0.111	0.1
TEA031971.1	TEA006622.1	9	0	1	1	0	0	0.125	0.117073
TEA031206.1	TEA001063.1	26	0	2	1	0	0	0.361	0.404878
TEA013659.1	TEA032316.1	10	0	1	3	0	0	0.139	0.134146
TEA012164.1	TEA033588.1	5	0.25	2	4	2	0.004	0.174	0.176829
TEA009978.1	TEA005864.1	21	0	1	1	0	0	0.292	0.320732
TEA008191.1	TEA017948.1	7	0.5	2	1	1	0.002	0.299	0.329268
TEA032247.1	TEA006275.1	1	0.5	4	2	4	0.009	0.223	0.236585
TEA002529.1	TEA017461.1	2	1	1	1	1	0.002	0.43	0.489024
TEA023654.1	TEA031279.1	1	0.5	2	1	1	0.002	0.216	0.228049
TEA006057.1	TEA017147.1	10	0	1	1	0	0	0.139	0.134146
TEA028489.1	TEA019009.1	12	1	1	1	1	0.002	0.569	0.658537
TEA027302.1	TEA012427.1	12	0	1	1	0	0	0.167	0.168293
TEA018707.1	TEA009085.1	10	0	1	1	0	0	0.139	0.134146
TEA013776.1	TEA020407.1	8	0	0	0	0	0	0.111	0.1
TEA001514.1	TEA025349.1	12	0	2	1	0	0	0.167	0.168293
TEA032090.1	TEA022028.1	3	0.6	5	1	3	0.007	0.288	0.315854
TEA018404.1	TEA028238.1	26	0	0	0	0	0	0.361	0.404878
TEA006964.1	TEA018701.1	18	0	1	2	0	0	0.25	0.269512
TEA027720.1	TEA015991.1	2	0.5	2	1	1	0.002	0.23	0.245122
TEA022895.1	TEA005605.1	22	0	1	3	0	0	0.306	0.337805
TEA022285.1	TEA018701.1	1	0.25	4	2	2	0.004	0.118	0.108537
TEA017061.1	TEA027857.1	9	0	0	0	0	0	0.125	0.117073
TEA017873.1	TEA009935.1	12	0.5	2	1	1	0.002	0.369	0.414634
TEA010512.1	TEA030938.1	1	0.5	2	3	3	0.007	0.221	0.234146
TEA016386.1	TEA006551.1	4	0.375	4	2	3	0.007	0.212	0.223171
TEA008213.1	TEA023017.1	18	0	0	0	0	0	0.25	0.269512
TEA028729.1	TEA010103.1	1	0.333	3	2	2	0.004	0.152	0.15
TEA001647.1	TEA029676.1	9	0	3	3	0	0	0.125	0.117073
TEA006906.1	TEA021146.1	6	1	1	22	22	0.049	0.532	0.613415
TEA006522.1	TEA016148.1	17	0.5	1	2	1	0.002	0.438	0.49878
TEA030261.1	TEA025020.1	14	0	0	0	0	0	0.194	0.20122
TEA013048.1	TEA014542.1	12	0	0	0	0	0	0.167	0.168293
TEA006937.1	TEA033085.1	7	0.8	1	5	4	0.009	0.426	0.484146
TEA008682.1	TEA023690.1	7	0.625	1	8	5	0.011	0.358	0.40122
TEA032247.1	TEA014859.1	1	1	4	1	4	0.009	0.423	0.480488
TEA015809.1	TEA006615.1	15	0	1	2	0	0	0.208	0.218293
TEA020109.1	TEA015395.1	3	0.5	1	2	1	0.002	0.244	0.262195
TEA015717.1	TEA027869.1	22	0	1	2	0	0	0.306	0.337805
TEA014427.1	TEA022957.1	15	0	0	0	0	0	0.208	0.218293
TEA005519.1	TEA005811.1	18	0	2	1	0	0	0.25	0.269512
TEA032312.1	TEA014928.1	1	1	3	1	3	0.007	0.421	0.478049
TEA006800.1	TEA033151.1	26	0	1	1	0	0	0.361	0.404878
TEA033154.1	TEA005519.1	13	0	1	2	0	0	0.181	0.185366
TEA001164.1	TEA029944.1	14	0	1	2	0	0	0.194	0.20122
TEA001747.1	TEA021966.1	8	0	1	1	0	0	0.111	0.1
TEA005072.1	TEA010748.1	14	0	2	1	0	0	0.194	0.20122
TEA018003.1	TEA019418.1	19	0	1	1	0	0	0.264	0.286585
TEA002839.1	TEA015207.1	14	0	2	1	0	0	0.194	0.20122
TEA022184.1	TEA017790.1	6	1	1	2	2	0.004	0.488	0.559756
TEA030550.1	TEA005291.1	2	0.667	3	1	2	0.004	0.299	0.329268
TEA016819.1	TEA032075.1	10	0.5	1	2	1	0.002	0.341	0.380488
TEA018016.1	TEA031525.1	17	0	1	3	0	0	0.236	0.252439
TEA024259.1	TEA006625.1	1	1	2	1	2	0.004	0.418	0.47439
TEA029366.1	TEA025268.1	9	0	0	0	0	0	0.125	0.117073
TEA027287.1	TEA020852.1	2	1	1	1	1	0.002	0.43	0.489024
TEA031297.1	TEA011532.1	12	0	0	0	0	0	0.167	0.168293
TEA028871.1	TEA008887.1	3	1	1	1	1	0.002	0.444	0.506098
TEA002485.1	TEA001049.1	10	0	1	1	0	0	0.139	0.134146
TEA006191.1	TEA028527.1	6	0.5	2	1	1	0.002	0.286	0.313415
TEA012165.1	TEA003827.1	8	0	1	1	0	0	0.111	0.1
TEA014382.1	TEA003194.1	10	0	2	2	0	0	0.139	0.134146
TEA002478.1	TEA023884.1	9	0.5	2	1	1	0.002	0.327	0.363415
TEA030098.1	TEA032600.1	10	0	1	1	0	0	0.139	0.134146
TEA010016.1	TEA027168.1	26	0	1	1	0	0	0.361	0.404878
TEA007180.1	TEA010735.1	9	0	0	0	0	0	0.125	0.117073
TEA029997.1	TEA012096.1	9	0	1	3	0	0	0.125	0.117073
TEA022006.1	TEA004532.1	15	0	2	1	0	0	0.208	0.218293
TEA024882.1	TEA031312.1	2	1	1	1	1	0.002	0.43	0.489024
TEA030164.1	TEA008929.1	14	0	0	0	0	0	0.194	0.20122
TEA028660.1	TEA022006.1	17	0.667	3	2	4	0.009	0.512	0.589024
TEA015839.1	TEA026840.1	20	0	1	1	0	0	0.278	0.303659
TEA023473.1	TEA000818.1	24	0	2	1	0	0	0.333	0.370732
TEA025372.1	TEA009319.1	17	0	0	0	0	0	0.236	0.252439
TEA029344.1	TEA029554.1	6	0.5	1	2	1	0.002	0.286	0.313415
TEA015395.1	TEA016613.1	3	0.5	2	1	1	0.002	0.244	0.262195
TEA008550.1	TEA021995.1	9	0	0	0	0	0	0.125	0.117073
TEA011858.1	TEA004864.1	13	0	4	1	0	0	0.181	0.185366
TEA003708.1	TEA015454.1	13	1	1	1	1	0.002	0.583	0.67561
TEA005001.1	TEA033176.1	8	0	2	3	0	0	0.111	0.1
TEA003121.1	TEA021455.1	23	0	3	1	0	0	0.319	0.353659
TEA013472.1	TEA006558.1	13	0	0	0	0	0	0.181	0.185366
TEA019009.1	TEA027150.1	9	0	1	1	0	0	0.125	0.117073
TEA000289.1	TEA021416.1	9	0	0	0	0	0	0.125	0.117073
TEA008446.1	TEA009874.1	9	0	1	2	0	0	0.125	0.117073
TEA002561.1	TEA014896.1	10	0	2	2	0	0	0.139	0.134146
TEA032331.1	TEA003284.1	16	1	1	1	1	0.002	0.624	0.72561
TEA030858.1	TEA013472.1	23	0	0	0	0	0	0.319	0.353659
TEA004532.1	TEA006800.1	11	0	1	1	0	0	0.153	0.15122
TEA006822.1	TEA003892.1	9	0	1	6	0	0	0.125	0.117073
TEA012389.1	TEA032580.1	14	0	0	0	0	0	0.194	0.20122
TEA012271.1	TEA001031.1	1	1	1	1	1	0.002	0.416	0.471951
TEA009057.1	TEA032411.1	2	0.5	1	2	1	0.002	0.23	0.245122
TEA020752.1	TEA029234.1	2	1	1	2	2	0.004	0.432	0.491463
TEA000743.1	TEA023801.1	13	0	1	1	0	0	0.181	0.185366
TEA002053.1	TEA008970.1	9	0	1	1	0	0	0.125	0.117073
TEA006937.1	TEA023052.1	8	0	1	2	0	0	0.111	0.1
TEA005613.1	TEA010033.1	12	0.5	1	2	1	0.002	0.369	0.414634
TEA030131.1	TEA000227.1	18	0	1	1	0	0	0.25	0.269512
TEA018701.1	TEA025305.1	2	0.25	2	2	1	0.002	0.13	0.123171
TEA027160.1	TEA009301.1	19	0	1	1	0	0	0.264	0.286585
TEA026040.1	TEA029434.1	3	1	1	1	1	0.002	0.444	0.506098
TEA000419.1	TEA022321.1	12	0.75	1	4	3	0.007	0.473	0.541463
TEA013071.1	TEA027249.1	1	1	2	6	12	0.027	0.441	0.502439
TEA027510.1	TEA017383.1	22	0	0	0	0	0	0.306	0.337805
TEA001188.1	TEA011940.1	8	0	0	0	0	0	0.111	0.1
TEA008358.1	TEA021451.1	9	0	0	0	0	0	0.125	0.117073
TEA019894.1	TEA000640.1	12	0.889	1	9	8	0.018	0.54	0.623171
TEA019110.1	TEA017790.1	1	0.5	1	2	1	0.002	0.216	0.228049
TEA001777.1	TEA020228.1	9	0	0	0	0	0	0.125	0.117073
TEA009442.1	TEA023473.1	14	0	1	2	0	0	0.194	0.20122
TEA031833.1	TEA000336.1	11	0	2	1	0	0	0.153	0.15122
TEA020109.1	TEA017873.1	13	0.5	1	2	1	0.002	0.383	0.431707
TEA009462.1	TEA005156.1	10	0.5	2	1	1	0.002	0.341	0.380488
TEA030597.1	TEA005054.1	15	0	1	1	0	0	0.208	0.218293
TEA007983.1	TEA013157.1	12	0	2	2	0	0	0.167	0.168293
TEA020383.1	TEA027176.1	1	0.467	5	3	7	0.016	0.216	0.228049
TEA030547.1	TEA014928.1	1	0.333	3	1	1	0.002	0.149	0.146341
TEA003184.1	TEA022007.1	12	0	0	0	0	0	0.167	0.168293
TEA013513.1	TEA021289.1	17	0	1	2	0	0	0.236	0.252439
TEA004234.1	TEA001727.1	8	0	1	1	0	0	0.111	0.1
TEA024515.1	TEA030164.1	9	0	0	0	0	0	0.125	0.117073
TEA018947.1	TEA015567.1	1	0.25	4	2	2	0.004	0.118	0.108537
TEA026381.1	TEA020988.1	4	1	1	1	1	0.002	0.458	0.523171
TEA023175.1	TEA022465.1	18	0	0	0	0	0	0.25	0.269512
TEA023719.1	TEA024924.1	11	1	1	1	1	0.002	0.555	0.641463
TEA023473.1	TEA008508.1	27	0	0	0	0	0	0.375	0.421951
TEA021118.1	TEA003184.1	8	0	1	1	0	0	0.111	0.1
TEA021429.1	TEA023352.1	9	0	0	0	0	0	0.125	0.117073
TEA000910.1	TEA001154.1	12	0	0	0	0	0	0.167	0.168293
TEA034047.1	TEA015816.1	11	0	0	0	0	0	0.153	0.15122
TEA017668.1	TEA023553.1	2	0.25	2	2	1	0.002	0.13	0.123171
TEA000818.1	TEA016177.1	13	0	1	2	0	0	0.181	0.185366
TEA024941.1	TEA015507.1	12	0	0	0	0	0	0.167	0.168293
TEA001129.1	TEA017224.1	10	0	0	0	0	0	0.139	0.134146
TEA000251.1	TEA029987.1	13	0	0	0	0	0	0.181	0.185366
TEA017025.1	TEA029006.1	20	0	0	0	0	0	0.278	0.303659
TEA006084.1	TEA022414.1	16	0	3	2	0	0	0.222	0.235366
TEA002693.1	TEA026909.1	8	0	1	1	0	0	0.111	0.1
TEA030710.1	TEA031603.1	21	0	1	1	0	0	0.292	0.320732
TEA028729.1	TEA015809.1	7	0.667	3	1	2	0.004	0.368	0.413415
TEA026840.1	TEA022285.1	21	0	1	4	0	0	0.292	0.320732
TEA025025.1	TEA029020.1	17	0	1	1	0	0	0.236	0.252439
TEA014195.1	TEA025386.1	1	0.5	2	2	2	0.004	0.218	0.230488
TEA005460.1	TEA008384.1	22	0	7	1	0	0	0.306	0.337805
TEA006964.1	TEA008929.1	23	0	1	1	0	0	0.319	0.353659
TEA013278.1	TEA003344.1	9	0	1	9	0	0	0.125	0.117073
TEA002518.1	TEA014690.1	13	0	0	0	0	0	0.181	0.185366
TEA031193.1	TEA009576.1	1	1	1	1	1	0.002	0.416	0.471951
TEA015931.1	TEA027530.1	21	0	0	0	0	0	0.292	0.320732
TEA012107.1	TEA017354.1	1	0.667	3	1	2	0.004	0.285	0.312195
TEA020779.1	TEA001174.1	1	0.5	2	2	2	0.004	0.218	0.230488
TEA004890.1	TEA032411.1	1	0.25	2	2	1	0.002	0.116	0.106098
TEA000784.1	TEA019733.1	5	0.667	3	1	2	0.004	0.341	0.380488
TEA011031.1	TEA003972.1	15	0	0	0	0	0	0.208	0.218293
TEA009576.1	TEA033372.1	3	1	1	1	1	0.002	0.444	0.506098
TEA004483.1	TEA033490.1	18	0	2	1	0	0	0.25	0.269512
TEA032724.1	TEA016315.1	15	0	0	0	0	0	0.208	0.218293
TEA023052.1	TEA012669.1	27	0.375	2	4	3	0.007	0.532	0.613415
TEA031190.1	TEA033301.1	1	0.5	3	2	3	0.007	0.221	0.234146
TEA023690.1	TEA011077.1	13	0	0	0	0	0	0.181	0.185366
TEA000244.1	TEA017790.1	14	0	1	2	0	0	0.194	0.20122
TEA012705.1	TEA000244.1	10	0	0	0	0	0	0.139	0.134146
TEA030690.1	TEA024444.1	1	1	1	1	1	0.002	0.416	0.471951
TEA002868.1	TEA025658.1	1	1	2	1	2	0.004	0.418	0.47439
TEA005519.1	TEA025964.1	7	0.5	2	1	1	0.002	0.299	0.329268
TEA024638.1	TEA027503.1	22	0	2	1	0	0	0.306	0.337805
TEA000532.1	TEA015195.1	10	0	1	1	0	0	0.139	0.134146
TEA030131.1	TEA001154.1	18	0	1	1	0	0	0.25	0.269512
TEA012164.1	TEA015532.1	12	0.5	2	1	1	0.002	0.369	0.414634
TEA030261.1	TEA015195.1	9	0	1	1	0	0	0.125	0.117073
TEA001049.1	TEA030335.1	23	0	0	0	0	0	0.319	0.353659
TEA030597.1	TEA021065.1	5	1	1	1	1	0.002	0.472	0.540244
TEA027168.1	TEA005811.1	1	1	1	1	1	0.002	0.416	0.471951
TEA006292.1	TEA008112.1	2	1	2	1	2	0.004	0.432	0.491463
TEA033050.1	TEA025098.1	8	0	2	2	0	0	0.111	0.1
TEA000931.1	TEA029586.1	8	0	0	0	0	0	0.111	0.1
TEA003186.1	TEA011254.1	10	0.5	1	2	1	0.002	0.341	0.380488
TEA025379.1	TEA033406.1	19	0	0	0	0	0	0.264	0.286585
TEA018003.1	TEA003081.1	9	0	1	1	0	0	0.125	0.117073
TEA012139.1	TEA014180.1	12	0	0	0	0	0	0.167	0.168293
TEA033154.1	TEA026840.1	11	0	1	1	0	0	0.153	0.15122
TEA012919.1	TEA012787.1	7	0.75	1	4	3	0.007	0.404	0.457317
TEA005970.1	TEA017408.1	3	1	1	1	1	0.002	0.444	0.506098
TEA026840.1	TEA010562.1	8	0	0	0	0	0	0.111	0.1
TEA012689.1	TEA005116.1	14	0	2	1	0	0	0.194	0.20122
TEA032331.1	TEA021835.1	9	1	1	1	1	0.002	0.527	0.607317
TEA029434.1	TEA016315.1	1	1	1	1	1	0.002	0.416	0.471951
TEA004706.1	TEA013200.1	27	0	0	0	0	0	0.375	0.421951
TEA004902.1	TEA006361.1	1	0.75	1	4	3	0.007	0.321	0.356098
TEA001031.1	TEA008929.1	8	0	1	1	0	0	0.111	0.1
TEA000551.1	TEA023703.1	8	0	1	1	0	0	0.111	0.1
TEA020362.1	TEA030835.1	9	0	1	1	0	0	0.125	0.117073
TEA008191.1	TEA021919.1	9	0	0	0	0	0	0.125	0.117073
TEA028694.1	TEA024351.1	8	0	1	1	0	0	0.111	0.1
TEA025462.1	TEA012798.1	8	0	2	1	0	0	0.111	0.1
TEA029172.1	TEA031231.1	13	0	2	1	0	0	0.181	0.185366
TEA004975.1	TEA012039.1	8	0	3	2	0	0	0.111	0.1
TEA016439.1	TEA001198.1	8	0	0	0	0	0	0.111	0.1
TEA013870.1	TEA003881.1	8	0	1	2	0	0	0.111	0.1
TEA033849.1	TEA021735.1	8	1	1	1	1	0.002	0.513	0.590244
TEA015195.1	TEA023473.1	17	0	1	2	0	0	0.236	0.252439
TEA020937.1	TEA021118.1	18	0	1	1	0	0	0.25	0.269512
TEA030080.1	TEA033238.1	20	0.667	2	3	4	0.009	0.553	0.639024
TEA013513.1	TEA017883.1	18	0	1	1	0	0	0.25	0.269512
TEA012103.1	TEA031511.1	8	0	0	0	0	0	0.111	0.1
TEA001164.1	TEA031680.1	8	0	1	2	0	0	0.111	0.1
TEA002121.1	TEA022491.1	6	0.25	2	2	1	0.002	0.186	0.191463
TEA016331.1	TEA000784.1	8	0	1	3	0	0	0.111	0.1
TEA022017.1	TEA013172.1	11	0	0	0	0	0	0.153	0.15122
TEA014971.1	TEA033141.1	9	0	0	0	0	0	0.125	0.117073
TEA024954.1	TEA005811.1	18	0	1	1	0	0	0.25	0.269512
TEA002301.1	TEA019563.1	11	0	0	0	0	0	0.153	0.15122
TEA000336.1	TEA032322.1	17	0	1	1	0	0	0.236	0.252439
TEA003472.1	TEA020228.1	10	0	0	0	0	0	0.139	0.134146
TEA010090.1	TEA028673.1	1	0.667	1	3	2	0.004	0.285	0.312195
TEA017873.1	TEA028062.1	4	0.25	2	2	1	0.002	0.158	0.157317
TEA019734.1	TEA006831.1	2	1	4	1	4	0.009	0.437	0.497561
TEA011310.1	TEA005116.1	11	0	0	0	0	0	0.153	0.15122
TEA023785.1	TEA028802.1	16	0	1	1	0	0	0.222	0.235366
TEA010289.1	TEA006800.1	24	0	1	1	0	0	0.333	0.370732
TEA006404.1	TEA002726.1	21	0	2	1	0	0	0.292	0.320732
TEA024747.1	TEA019763.1	10	0	0	0	0	0	0.139	0.134146
TEA026134.1	TEA007212.1	28	0.5	1	2	1	0.002	0.591	0.685366
TEA022367.1	TEA017002.1	1	1	3	1	3	0.007	0.421	0.478049
TEA012305.1	TEA019181.1	9	0	1	1	0	0	0.125	0.117073
TEA021995.1	TEA003972.1	15	0	0	0	0	0	0.208	0.218293
TEA031427.1	TEA025465.1	11	0	4	1	0	0	0.153	0.15122
TEA012103.1	TEA022307.1	10	0	5	1	0	0	0.139	0.134146
TEA029812.1	TEA022321.1	3	0.5	2	4	4	0.009	0.251	0.270732
TEA006189.1	TEA016881.1	8	0.333	1	3	1	0.002	0.247	0.265854
TEA031018.1	TEA029812.1	1	0.5	3	2	3	0.007	0.221	0.234146
TEA019292.1	TEA007566.1	17	0	2	2	0	0	0.236	0.252439
TEA003446.1	TEA031013.1	8	0	1	1	0	0	0.111	0.1
TEA020944.1	TEA024759.1	16	0.5	1	2	1	0.002	0.424	0.481707
TEA021416.1	TEA007157.1	13	0	0	0	0	0	0.181	0.185366
TEA026680.1	TEA008518.1	21	0	1	1	0	0	0.292	0.320732
TEA025584.1	TEA006869.1	14	0	2	2	0	0	0.194	0.20122
TEA014438.1	TEA009935.1	2	0.5	2	1	1	0.002	0.23	0.245122
TEA028694.1	TEA025448.1	29	0	1	2	0	0	0.403	0.456098
TEA014333.1	TEA009939.1	18	0	1	1	0	0	0.25	0.269512
TEA006743.1	TEA033085.1	21	0	0	0	0	0	0.292	0.320732
TEA024318.1	TEA021095.1	13	0	0	0	0	0	0.181	0.185366
TEA004358.1	TEA004864.1	17	0	2	1	0	0	0.236	0.252439
TEA001643.1	TEA006680.1	10	0	1	1	0	0	0.139	0.134146
TEA031279.1	TEA031718.1	2	1	1	1	1	0.002	0.43	0.489024
TEA032232.1	TEA004157.1	14	0	2	2	0	0	0.194	0.20122
TEA016881.1	TEA029771.1	8	0	3	2	0	0	0.111	0.1
TEA024882.1	TEA012294.1	1	1	1	1	1	0.002	0.416	0.471951
TEA022895.1	TEA018405.1	27	0	1	1	0	0	0.375	0.421951
TEA022367.1	TEA014763.1	23	0.5	3	2	3	0.007	0.526	0.606098
TEA010470.1	TEA010638.1	2	0.25	2	4	2	0.004	0.132	0.12561
TEA014482.1	TEA002188.1	15	0	1	3	0	0	0.208	0.218293
TEA003658.1	TEA001647.1	14	0	1	3	0	0	0.194	0.20122
TEA026066.1	TEA029333.1	10	0	1	1	0	0	0.139	0.134146
TEA024274.1	TEA007764.1	11	0	0	0	0	0	0.153	0.15122
TEA001777.1	TEA000640.1	11	0	2	9	0	0	0.153	0.15122
TEA025897.1	TEA029034.1	2	1	1	1	1	0.002	0.43	0.489024
TEA014859.1	TEA014763.1	30	0.5	1	2	1	0.002	0.619	0.719512
TEA006095.1	TEA010016.1	14	0	3	1	0	0	0.194	0.20122
TEA020036.1	TEA025897.1	1	1	1	1	1	0.002	0.416	0.471951
TEA031304.1	TEA000716.1	8	0	1	1	0	0	0.111	0.1
TEA008518.1	TEA003033.1	19	0	1	2	0	0	0.264	0.286585
TEA017365.1	TEA026381.1	10	0	0	0	0	0	0.139	0.134146
TEA004851.1	TEA023346.1	1	1	1	1	1	0.002	0.416	0.471951
TEA021835.1	TEA027168.1	17	0	1	1	0	0	0.236	0.252439
TEA027429.1	TEA027503.1	21	0	1	1	0	0	0.292	0.320732
TEA021577.1	TEA031653.1	5	0.667	2	3	4	0.009	0.345	0.385366
TEA028139.1	TEA000292.1	3	1	2	2	4	0.009	0.451	0.514634
TEA000244.1	TEA029721.1	9	0	1	1	0	0	0.125	0.117073
TEA003015.1	TEA032742.1	1	1	2	1	2	0.004	0.418	0.47439
TEA015892.1	TEA025584.1	27	0.5	2	2	2	0.004	0.579	0.670732
TEA002693.1	TEA001154.1	10	0	1	1	0	0	0.139	0.134146
TEA003472.1	TEA024752.1	8	0	0	0	0	0	0.111	0.1
TEA008157.1	TEA019917.1	3	0.25	2	2	1	0.002	0.144	0.140244
TEA006045.1	TEA007862.1	2	1	1	1	1	0.002	0.43	0.489024
TEA006834.1	TEA000292.1	1	0.5	1	2	1	0.002	0.216	0.228049
TEA013416.1	TEA007938.1	10	0	2	1	0	0	0.139	0.134146
TEA034047.1	TEA005456.1	14	0	1	1	0	0	0.194	0.20122
TEA012999.1	TEA008446.1	14	0	1	1	0	0	0.194	0.20122
TEA022307.1	TEA024481.1	13	0	1	1	0	0	0.181	0.185366
TEA002105.1	TEA028122.1	1	0.667	3	1	2	0.004	0.285	0.312195
TEA018073.1	TEA022991.1	11	0	0	0	0	0	0.153	0.15122
TEA025962.1	TEA016568.1	14	0	1	2	0	0	0.194	0.20122
TEA023905.1	TEA007228.1	1	1	1	1	1	0.002	0.416	0.471951
TEA000336.1	TEA015317.1	19	0	1	1	0	0	0.264	0.286585
TEA003490.1	TEA021702.1	11	0	0	0	0	0	0.153	0.15122
TEA021707.1	TEA009452.1	11	0	0	0	0	0	0.153	0.15122
TEA004759.1	TEA016593.1	3	1	1	1	1	0.002	0.444	0.506098
TEA031434.1	TEA023127.1	9	0	2	3	0	0	0.125	0.117073
TEA014732.1	TEA017582.1	11	0	2	2	0	0	0.153	0.15122
TEA021118.1	TEA023974.1	5	1	1	2	2	0.004	0.474	0.542683
TEA005001.1	TEA002714.1	10	0	0	0	0	0	0.139	0.134146
TEA027939.1	TEA008151.1	8	0	0	0	0	0	0.111	0.1
TEA010430.1	TEA000468.1	1	1	2	3	6	0.013	0.427	0.485366
TEA011906.1	TEA027844.1	20	0	1	1	0	0	0.278	0.303659
TEA029020.1	TEA013591.1	28	0	1	2	0	0	0.389	0.439024
TEA016446.1	TEA005718.1	13	0	1	2	0	0	0.181	0.185366
TEA019666.1	TEA026551.1	9	0.5	2	1	1	0.002	0.327	0.363415
TEA022895.1	TEA004157.1	18	0	1	2	0	0	0.25	0.269512
TEA024192.1	TEA032435.1	11	0	0	0	0	0	0.153	0.15122
TEA031851.1	TEA016593.1	22	0	1	1	0	0	0.306	0.337805
TEA005414.1	TEA030261.1	14	0	1	1	0	0	0.194	0.20122
TEA030098.1	TEA016248.1	8	0	1	1	0	0	0.111	0.1
TEA006500.1	TEA027790.1	5	0.5	2	1	1	0.002	0.272	0.296341
TEA021005.1	TEA004732.1	5	1	1	1	1	0.002	0.472	0.540244
TEA013659.1	TEA013499.1	12	0	0	0	0	0	0.167	0.168293
TEA015261.1	TEA021253.1	8	0	0	0	0	0	0.111	0.1
TEA019574.1	TEA020098.1	1	0.333	3	3	3	0.007	0.154	0.152439
TEA015383.1	TEA022828.1	20	0	2	1	0	0	0.278	0.303659
TEA017873.1	TEA016107.1	14	0.5	2	1	1	0.002	0.397	0.44878
TEA030207.1	TEA028442.1	10	0.25	2	2	1	0.002	0.241	0.258537
TEA033205.1	TEA009506.1	9	0	0	0	0	0	0.125	0.117073
TEA005617.1	TEA018071.1	8	0	2	1	0	0	0.111	0.1
TEA024638.1	TEA016593.1	27	0	2	1	0	0	0.375	0.421951
TEA027115.1	TEA011441.1	9	0	1	1	0	0	0.125	0.117073
TEA019292.1	TEA003929.1	13	0	2	1	0	0	0.181	0.185366
TEA033050.1	TEA031513.1	20	0.667	2	3	4	0.009	0.553	0.639024
TEA004234.1	TEA001343.1	10	1	1	1	1	0.002	0.541	0.62439
TEA002803.1	TEA020407.1	11	0	0	0	0	0	0.153	0.15122
TEA000857.1	TEA008179.1	26	0	1	2	0	0	0.361	0.404878
TEA026512.1	TEA007890.1	9	0	0	0	0	0	0.125	0.117073
TEA017408.1	TEA014732.1	26	0.5	1	2	1	0.002	0.563	0.65122
TEA006800.1	TEA028674.1	8	0	1	1	0	0	0.111	0.1
TEA016125.1	TEA023087.1	1	0.25	2	2	1	0.002	0.116	0.106098
TEA015475.1	TEA000087.1	8	0	0	0	0	0	0.111	0.1
TEA007434.1	TEA015706.1	1	0.5	1	2	1	0.002	0.216	0.228049
TEA026840.1	TEA013870.1	9	0	1	1	0	0	0.125	0.117073
TEA009541.1	TEA027115.1	9	0	2	1	0	0	0.125	0.117073
TEA015657.1	TEA008623.1	1	1	2	1	2	0.004	0.418	0.47439
TEA021289.1	TEA002188.1	20	0	2	3	0	0	0.278	0.303659
TEA015532.1	TEA003527.1	19	1	1	1	1	0.002	0.666	0.776829
TEA031089.1	TEA029527.1	8	0	0	0	0	0	0.111	0.1
TEA010393.1	TEA021735.1	11	1	1	1	1	0.002	0.555	0.641463
TEA031482.1	TEA010564.1	2	1	3	1	3	0.007	0.434	0.493902
TEA002561.1	TEA005686.1	1	0.25	2	2	1	0.002	0.116	0.106098
TEA033436.1	TEA004477.1	12	0	1	1	0	0	0.167	0.168293
TEA023884.1	TEA033050.1	9	0	1	2	0	0	0.125	0.117073
TEA004613.1	TEA023346.1	14	0	0	0	0	0	0.194	0.20122
TEA002708.1	TEA030602.1	8	0	0	0	0	0	0.111	0.1
TEA033205.1	TEA020024.1	13	0	0	0	0	0	0.181	0.185366
TEA008032.1	TEA003284.1	28	0	1	1	0	0	0.389	0.439024
TEA014368.1	TEA012179.1	20	0	0	0	0	0	0.278	0.303659
TEA019056.1	TEA008592.1	14	1	1	2	2	0.004	0.599	0.695122
TEA011087.1	TEA024882.1	16	0	0	0	0	0	0.222	0.235366
TEA014382.1	TEA006776.1	28	0.125	2	4	1	0.002	0.441	0.502439
TEA008592.1	TEA026780.1	9	0	0	0	0	0	0.125	0.117073
TEA032991.1	TEA020668.1	11	0	1	1	0	0	0.153	0.15122
TEA015532.1	TEA006057.1	8	1	1	1	1	0.002	0.513	0.590244
TEA033381.1	TEA001182.1	9	0	0	0	0	0	0.125	0.117073
TEA032595.1	TEA011031.1	23	0	0	0	0	0	0.319	0.353659
TEA008363.1	TEA009319.1	8	0.75	1	4	3	0.007	0.418	0.47439
TEA015894.1	TEA026840.1	9	0	0	0	0	0	0.125	0.117073
TEA024557.1	TEA007400.1	3	1	1	1	1	0.002	0.444	0.506098
TEA024557.1	TEA019764.1	19	0	0	0	0	0	0.264	0.286585
TEA028658.1	TEA006577.1	12	0	0	0	0	0	0.167	0.168293
TEA000640.1	TEA015052.1	19	0	9	1	0	0	0.264	0.286585
TEA031236.1	TEA033530.1	15	0	1	1	0	0	0.208	0.218293
TEA014928.1	TEA021577.1	11	0.5	1	2	1	0.002	0.355	0.397561
TEA017076.1	TEA017834.1	22	0	1	1	0	0	0.306	0.337805
TEA027150.1	TEA002061.1	13	0	1	1	0	0	0.181	0.185366
TEA007228.1	TEA008247.1	29	0	1	6	0	0	0.403	0.456098
TEA018701.1	TEA000640.1	20	0.444	2	9	8	0.018	0.473	0.541463
TEA008314.1	TEA024875.1	11	0	1	3	0	0	0.153	0.15122
TEA017836.1	TEA028661.1	25	0	2	6	0	0	0.347	0.387805
TEA022007.1	TEA009462.1	26	0	0	0	0	0	0.361	0.404878
TEA020228.1	TEA015917.1	13	0	0	0	0	0	0.181	0.185366
TEA006130.1	TEA024730.1	19	0	1	1	0	0	0.264	0.286585
TEA000473.1	TEA001863.1	18	0	2	1	0	0	0.25	0.269512
TEA012574.1	TEA014884.1	1	1	1	5	5	0.011	0.425	0.482927
TEA021156.1	TEA002577.1	1	0.5	6	1	3	0.007	0.221	0.234146
TEA012989.1	TEA026133.1	12	0	2	1	0	0	0.167	0.168293
TEA027687.1	TEA016148.1	12	0	1	2	0	0	0.167	0.168293
TEA028613.1	TEA015420.1	18	0.5	2	1	1	0.002	0.452	0.515854
TEA016762.1	TEA026780.1	14	0	0	0	0	0	0.194	0.20122
TEA028658.1	TEA007246.1	8	0	0	0	0	0	0.111	0.1
TEA032331.1	TEA026590.1	14	0.667	1	3	2	0.004	0.466	0.532927
TEA003527.1	TEA016107.1	22	1	1	1	1	0.002	0.708	0.828049
TEA023304.1	TEA031620.1	13	0	1	2	0	0	0.181	0.185366
TEA032894.1	TEA014455.1	13	0	1	4	0	0	0.181	0.185366
TEA026073.1	TEA018579.1	1	0.375	2	4	3	0.007	0.171	0.173171
TEA011532.1	TEA006455.1	8	0	0	0	0	0	0.111	0.1
TEA014839.1	TEA009506.1	10	0	0	0	0	0	0.139	0.134146
TEA025843.1	TEA003128.1	12	0	2	2	0	0	0.167	0.168293
TEA017959.1	TEA009353.1	1	0.333	3	1	1	0.002	0.149	0.146341
TEA018356.1	TEA027249.1	1	0.25	4	6	6	0.013	0.127	0.119512
TEA021118.1	TEA021026.1	2	1	1	2	2	0.004	0.432	0.491463
TEA001188.1	TEA012427.1	9	0	0	0	0	0	0.125	0.117073
TEA000419.1	TEA026743.1	7	0.5	1	2	1	0.002	0.299	0.329268
TEA027216.1	TEA001044.1	15	0.667	2	3	4	0.009	0.484	0.554878
TEA014859.1	TEA015532.1	23	1	1	1	1	0.002	0.722	0.845122
TEA008952.1	TEA023974.1	11	0	0	0	0	0	0.153	0.15122
TEA026590.1	TEA011940.1	12	0.667	3	1	2	0.004	0.438	0.49878
TEA030262.1	TEA010560.1	9	0	0	0	0	0	0.125	0.117073
TEA015474.1	TEA000292.1	4	0.5	1	2	1	0.002	0.258	0.279268
TEA028042.1	TEA030291.1	2	1	1	2	2	0.004	0.432	0.491463
TEA003834.1	TEA028751.1	15	0	1	2	0	0	0.208	0.218293
TEA023474.1	TEA026781.1	10	1	5	1	5	0.011	0.55	0.635366
TEA028729.1	TEA020043.1	9	0	0	0	0	0	0.125	0.117073
TEA012661.1	TEA008032.1	11	0	4	1	0	0	0.153	0.15122
TEA006404.1	TEA003353.1	15	0	2	2	0	0	0.208	0.218293
TEA016615.1	TEA022285.1	7	0.667	3	4	8	0.018	0.382	0.430488
TEA028139.1	TEA033851.1	3	1	2	1	2	0.004	0.446	0.508537
TEA000167.1	TEA023974.1	7	0.5	2	2	2	0.004	0.302	0.332927
TEA022414.1	TEA028561.1	10	0	2	1	0	0	0.139	0.134146
TEA018701.1	TEA022321.1	29	0.375	2	4	3	0.007	0.559	0.646341
TEA028728.1	TEA017153.1	13	0	0	0	0	0	0.181	0.185366
TEA009506.1	TEA006800.1	9	0	1	1	0	0	0.125	0.117073
TEA026541.1	TEA024790.1	1	0.667	3	1	2	0.004	0.285	0.312195
TEA032426.1	TEA030929.1	8	0	1	1	0	0	0.111	0.1
TEA009319.1	TEA011471.1	9	0	4	1	0	0	0.125	0.117073
TEA030131.1	TEA007951.1	12	0	1	1	0	0	0.167	0.168293
TEA033085.1	TEA022715.1	1	0.8	5	1	4	0.009	0.343	0.382927
TEA001835.1	TEA029920.1	4	0.5	4	2	4	0.009	0.264	0.286585
TEA033453.1	TEA000227.1	9	0	2	1	0	0	0.125	0.117073
TEA025962.1	TEA030983.1	14	0	1	3	0	0	0.194	0.20122
TEA006441.1	TEA000336.1	21	0	1	1	0	0	0.292	0.320732
TEA026000.1	TEA033218.1	5	0.75	1	4	3	0.007	0.376	0.423171
TEA017147.1	TEA016148.1	23	0.5	1	2	1	0.002	0.522	0.60122
TEA014859.1	TEA024515.1	10	0	1	1	0	0	0.139	0.134146
TEA022749.1	TEA028344.1	3	0.25	2	2	1	0.002	0.144	0.140244
TEA033851.1	TEA024105.1	10	0	0	0	0	0	0.139	0.134146
TEA015503.1	TEA003929.1	9	0	1	1	0	0	0.125	0.117073
TEA025251.1	TEA030945.1	14	0	2	1	0	0	0.194	0.20122
TEA028751.1	TEA010289.1	23	0	2	1	0	0	0.319	0.353659
TEA002105.1	TEA028319.1	1	0.667	3	1	2	0.004	0.285	0.312195
TEA021289.1	TEA016139.1	23	0	2	2	0	0	0.319	0.353659
TEA007105.1	TEA021416.1	13	0	0	0	0	0	0.181	0.185366
TEA013232.1	TEA013502.1	2	0.333	3	3	3	0.007	0.168	0.169512
TEA021636.1	TEA026280.1	1	1	1	1	1	0.002	0.416	0.471951
TEA008518.1	TEA021707.1	12	0	0	0	0	0	0.167	0.168293
TEA013029.1	TEA006698.1	15	0	0	0	0	0	0.208	0.218293
TEA029369.1	TEA026551.1	13	0	1	1	0	0	0.181	0.185366
TEA029855.1	TEA028362.1	1	0.5	1	2	1	0.002	0.216	0.228049
TEA033752.1	TEA026740.1	12	0	0	0	0	0	0.167	0.168293
TEA024444.1	TEA032511.1	1	1	1	1	1	0.002	0.416	0.471951
TEA026550.1	TEA008779.1	2	1	2	2	4	0.009	0.437	0.497561
TEA018596.1	TEA018748.1	12	0	4	3	0	0	0.167	0.168293
TEA011136.1	TEA012669.1	1	0.75	1	4	3	0.007	0.321	0.356098
TEA019110.1	TEA001777.1	1	0.5	1	2	1	0.002	0.216	0.228049
TEA030098.1	TEA014796.1	9	0	1	1	0	0	0.125	0.117073
TEA011310.1	TEA015801.1	8	0	0	0	0	0	0.111	0.1
TEA032095.1	TEA000532.1	8	0	1	1	0	0	0.111	0.1
TEA006500.1	TEA012749.1	6	0.5	2	1	1	0.002	0.286	0.313415
TEA022894.1	TEA028674.1	1	0.667	3	1	2	0.004	0.285	0.312195
TEA028122.1	TEA006014.1	12	0.25	1	4	1	0.002	0.269	0.292683
TEA020732.1	TEA014542.1	8	0	0	0	0	0	0.111	0.1
TEA001188.1	TEA025238.1	9	0	0	0	0	0	0.125	0.117073
TEA024629.1	TEA006665.1	8	0	1	2	0	0	0.111	0.1
TEA000818.1	TEA021118.1	14	1	1	1	1	0.002	0.597	0.692683
TEA020318.1	TEA022095.1	1	0.5	2	2	2	0.004	0.218	0.230488
TEA023352.1	TEA031602.1	23	0	0	0	0	0	0.319	0.353659
TEA028333.1	TEA015801.1	2	0.333	1	3	1	0.002	0.163	0.163415
TEA027510.1	TEA016684.1	10	0	0	0	0	0	0.139	0.134146
TEA020775.1	TEA010916.1	14	1	2	1	2	0.004	0.599	0.695122
TEA027169.1	TEA032536.1	16	0	0	0	0	0	0.222	0.235366
TEA021065.1	TEA006566.1	18	0	1	1	0	0	0.25	0.269512
TEA015917.1	TEA012107.1	3	0.333	2	3	2	0.004	0.179	0.182927
TEA006394.1	TEA009576.1	4	0.333	3	1	1	0.002	0.191	0.197561
TEA008363.1	TEA011136.1	10	0	1	1	0	0	0.139	0.134146
TEA022492.1	TEA007951.1	18	0	1	1	0	0	0.25	0.269512
TEA000326.1	TEA016753.1	12	0	0	0	0	0	0.167	0.168293
TEA007321.1	TEA020701.1	25	0	0	0	0	0	0.347	0.387805
TEA027530.1	TEA004988.1	24	0	1	1	0	0	0.333	0.370732
TEA005617.1	TEA003342.1	7	1	2	1	2	0.004	0.502	0.576829
TEA006747.1	TEA014136.1	8	0	1	5	0	0	0.111	0.1
TEA022655.1	TEA014170.1	8	0	2	3	0	0	0.111	0.1
TEA016385.1	TEA014180.1	14	0	0	0	0	0	0.194	0.20122
TEA017170.1	TEA001049.1	1	1	1	1	1	0.002	0.416	0.471951
TEA019489.1	TEA025222.1	13	0	3	2	0	0	0.181	0.185366
TEA002139.1	TEA017170.1	15	0	1	1	0	0	0.208	0.218293
TEA012078.1	TEA033122.1	10	0	0	0	0	0	0.139	0.134146
TEA002915.1	TEA015470.1	12	0	0	0	0	0	0.167	0.168293
TEA031309.1	TEA008550.1	10	0	0	0	0	0	0.139	0.134146
TEA030326.1	TEA012246.1	13	0	0	0	0	0	0.181	0.185366
TEA017325.1	TEA024582.1	13	0	0	0	0	0	0.181	0.185366
TEA000324.1	TEA002105.1	12	0	0	0	0	0	0.167	0.168293
TEA019731.1	TEA030108.1	11	1	1	2	2	0.004	0.557	0.643902
TEA008283.1	TEA027207.1	8	0	1	2	0	0	0.111	0.1
TEA006800.1	TEA012726.1	9	0	1	1	0	0	0.125	0.117073
TEA032090.1	TEA032722.1	1	0.6	5	1	3	0.007	0.261	0.282927
TEA012103.1	TEA018456.1	8	0	0	0	0	0	0.111	0.1
TEA026148.1	TEA014647.1	3	0.375	4	2	3	0.007	0.198	0.206098
TEA026780.1	TEA000635.1	9	0	0	0	0	0	0.125	0.117073
TEA014382.1	TEA010982.1	4	0.5	2	1	1	0.002	0.258	0.279268
TEA029020.1	TEA020105.1	21	1	1	1	1	0.002	0.694	0.810976
TEA024943.1	TEA019908.1	8	0	1	3	0	0	0.111	0.1
TEA016186.1	TEA012211.1	13	0	2	1	0	0	0.181	0.185366
TEA014354.1	TEA026743.1	1	0.5	1	2	1	0.002	0.216	0.228049
TEA010016.1	TEA003881.1	16	0	1	2	0	0	0.222	0.235366
TEA019998.1	TEA014885.1	8	0	1	1	0	0	0.111	0.1
TEA014115.1	TEA027415.1	2	0.833	3	2	5	0.011	0.372	0.418293
TEA028778.1	TEA017131.1	12	0	2	1	0	0	0.167	0.168293
TEA015729.1	TEA027026.1	31	0	1	1	0	0	0.431	0.490244
TEA024572.1	TEA023652.1	4	1	1	1	1	0.002	0.458	0.523171
TEA012164.1	TEA002796.1	3	0.5	2	1	1	0.002	0.244	0.262195
TEA028613.1	TEA022084.1	1	0.5	2	2	2	0.004	0.218	0.230488
TEA023087.1	TEA015532.1	21	0.5	2	1	1	0.002	0.494	0.567073
TEA009442.1	TEA031801.1	12	0	1	1	0	0	0.167	0.168293
TEA021242.1	TEA012999.1	13	0	0	0	0	0	0.181	0.185366
TEA015445.1	TEA016725.1	8	1	1	1	1	0.002	0.513	0.590244
TEA006396.1	TEA032059.1	9	0	1	1	0	0	0.125	0.117073
TEA005805.1	TEA011906.1	14	0	1	1	0	0	0.194	0.20122
TEA015309.1	TEA016751.1	11	0	0	0	0	0	0.153	0.15122
TEA022492.1	TEA005975.1	15	0	1	1	0	0	0.208	0.218293
TEA012209.1	TEA021124.1	1	0.5	1	2	1	0.002	0.216	0.228049
TEA014037.1	TEA031378.1	1	0.5	1	4	2	0.004	0.218	0.230488
TEA000268.1	TEA000532.1	2	1	1	1	1	0.002	0.43	0.489024
TEA024582.1	TEA005837.1	22	0	1	2	0	0	0.306	0.337805
TEA019092.1	TEA032536.1	12	0	0	0	0	0	0.167	0.168293
TEA014839.1	TEA012669.1	19	0	0	0	0	0	0.264	0.286585
TEA022773.1	TEA003876.1	11	0	1	1	0	0	0.153	0.15122
TEA019009.1	TEA027386.1	9	0	0	0	0	0	0.125	0.117073
TEA023553.1	TEA025628.1	11	0	2	3	0	0	0.153	0.15122
TEA020206.1	TEA026406.1	8	0	1	10	0	0	0.111	0.1
TEA003121.1	TEA001405.1	15	0.667	3	3	6	0.013	0.488	0.559756
TEA027168.1	TEA021097.1	12	0	1	1	0	0	0.167	0.168293
TEA028687.1	TEA008029.1	16	0	1	1	0	0	0.222	0.235366
TEA026542.1	TEA010955.1	10	0	1	1	0	0	0.139	0.134146
TEA002149.1	TEA010071.1	17	0	0	0	0	0	0.236	0.252439
TEA028729.1	TEA025020.1	8	0	0	0	0	0	0.111	0.1
TEA001405.1	TEA007243.1	2	0.667	3	2	4	0.009	0.303	0.334146
TEA011185.1	TEA007105.1	18	0	2	1	0	0	0.25	0.269512
TEA030596.1	TEA006937.1	2	1	1	1	1	0.002	0.43	0.489024
TEA030500.1	TEA028344.1	3	0.25	2	2	1	0.002	0.144	0.140244
TEA031995.1	TEA002957.1	8	0	3	3	0	0	0.111	0.1
TEA005811.1	TEA005072.1	15	0	1	2	0	0	0.208	0.218293
TEA025453.1	TEA004578.1	8	0	0	0	0	0	0.111	0.1
TEA012999.1	TEA000818.1	12	0	1	1	0	0	0.167	0.168293
TEA002208.1	TEA002222.1	16	0	1	2	0	0	0.222	0.235366
TEA015261.1	TEA008952.1	20	0	0	0	0	0	0.278	0.303659
TEA023052.1	TEA003972.1	18	0	0	0	0	0	0.25	0.269512
TEA015261.1	TEA020024.1	11	0	0	0	0	0	0.153	0.15122
TEA031649.1	TEA016753.1	16	0	0	0	0	0	0.222	0.235366
TEA003453.1	TEA007566.1	7	0.5	2	2	2	0.004	0.302	0.332927
TEA014351.1	TEA012179.1	11	0	1	1	0	0	0.153	0.15122
TEA017271.1	TEA009599.1	20	1	2	1	2	0.004	0.682	0.796341
TEA004483.1	TEA014798.1	9	0	0	0	0	0	0.125	0.117073
TEA033085.1	TEA024284.1	2	0.267	5	3	4	0.009	0.143	0.139024
TEA011241.1	TEA032297.1	10	0.25	2	4	2	0.004	0.243	0.260976
TEA025999.1	TEA016545.1	8	0.5	2	1	1	0.002	0.313	0.346341
TEA022321.1	TEA005001.1	26	0	4	2	0	0	0.361	0.404878
TEA013941.1	TEA028308.1	1	0.333	3	1	1	0.002	0.149	0.146341
TEA032655.1	TEA010200.1	1	0.5	2	1	1	0.002	0.216	0.228049
TEA008363.1	TEA032095.1	8	0	1	1	0	0	0.111	0.1
TEA001137.1	TEA003029.1	10	0	0	0	0	0	0.139	0.134146
TEA022790.1	TEA031236.1	12	0	1	1	0	0	0.167	0.168293
TEA023553.1	TEA009978.1	27	0	2	1	0	0	0.375	0.421951
TEA009271.1	TEA016942.1	8	0	1	1	0	0	0.111	0.1
TEA022006.1	TEA019498.1	10	0	2	1	0	0	0.139	0.134146
TEA026856.1	TEA000743.1	16	0	0	0	0	0	0.222	0.235366
TEA016148.1	TEA005518.1	1	0.5	2	1	1	0.002	0.216	0.228049
TEA026025.1	TEA006794.1	19	0	0	0	0	0	0.264	0.286585
TEA003827.1	TEA022400.1	10	0	0	0	0	0	0.139	0.134146
TEA017461.1	TEA029811.1	9	0	1	2	0	0	0.125	0.117073
TEA024629.1	TEA031368.1	31	0	0	0	0	0	0.431	0.490244
TEA022367.1	TEA029034.1	24	0	3	1	0	0	0.333	0.370732
TEA022285.1	TEA019147.1	8	0	4	1	0	0	0.111	0.1
TEA017639.1	TEA013090.1	12	0	0	0	0	0	0.167	0.168293
TEA031018.1	TEA029550.1	12	0	3	2	0	0	0.167	0.168293
TEA031427.1	TEA023745.1	4	0.75	4	1	3	0.007	0.362	0.406098
TEA000557.1	TEA019327.1	1	0.5	2	2	2	0.004	0.218	0.230488
TEA016177.1	TEA011935.1	8	0	2	1	0	0	0.111	0.1
TEA033673.1	TEA001315.1	14	0	0	0	0	0	0.194	0.20122
TEA007060.1	TEA013227.1	12	0	0	0	0	0	0.167	0.168293
TEA028442.1	TEA016139.1	8	0	2	2	0	0	0.111	0.1
TEA003121.1	TEA025448.1	24	0	3	2	0	0	0.333	0.370732
TEA005414.1	TEA012669.1	11	0.75	1	4	3	0.007	0.459	0.52439
TEA002518.1	TEA006441.1	9	0	1	1	0	0	0.125	0.117073
TEA024192.1	TEA002222.1	11	0	0	0	0	0	0.153	0.15122
TEA024924.1	TEA015801.1	9	0.333	1	3	1	0.002	0.26	0.281707
TEA006095.1	TEA022414.1	14	0	3	2	0	0	0.194	0.20122
TEA028232.1	TEA001647.1	20	0	1	3	0	0	0.278	0.303659
TEA021462.1	TEA014796.1	11	0.5	2	1	1	0.002	0.355	0.397561
TEA022574.1	TEA014367.1	20	0	1	1	0	0	0.278	0.303659
TEA009283.1	TEA020145.1	1	0.5	1	2	1	0.002	0.216	0.228049
TEA012446.1	TEA033256.1	1	0.25	4	1	1	0.002	0.116	0.106098
TEA003284.1	TEA015173.1	14	0.5	1	2	1	0.002	0.397	0.44878
TEA031801.1	TEA017668.1	10	0.5	1	2	1	0.002	0.341	0.380488
TEA033134.1	TEA020802.1	8	0	1	1	0	0	0.111	0.1
TEA002222.1	TEA004385.1	13	0	2	1	0	0	0.181	0.185366
TEA032331.1	TEA003184.1	10	0	1	1	0	0	0.139	0.134146
TEA010236.1	TEA017061.1	13	0	0	0	0	0	0.181	0.185366
TEA009489.1	TEA023338.1	14	0	0	0	0	0	0.194	0.20122
TEA031018.1	TEA011940.1	11	1	3	1	3	0.007	0.559	0.646341
TEA013974.1	TEA025658.1	3	1	1	1	1	0.002	0.444	0.506098
TEA028953.1	TEA003046.1	22	0	1	1	0	0	0.306	0.337805
TEA003527.1	TEA024759.1	15	0.5	1	2	1	0.002	0.411	0.465854
TEA018702.1	TEA030080.1	4	0.5	3	2	3	0.007	0.262	0.284146
TEA023801.1	TEA001372.1	11	0	0	0	0	0	0.153	0.15122
TEA032095.1	TEA012661.1	8	0	1	4	0	0	0.111	0.1
TEA025307.1	TEA024211.1	1	1	1	1	1	0.002	0.416	0.471951
TEA020944.1	TEA002061.1	20	0	1	1	0	0	0.278	0.303659
TEA025325.1	TEA024276.1	9	0	2	1	0	0	0.125	0.117073
TEA015801.1	TEA033256.1	9	0.333	3	1	1	0.002	0.26	0.281707
TEA018404.1	TEA026572.1	8	0	0	0	0	0	0.111	0.1
TEA028380.1	TEA023552.1	2	0.5	2	2	2	0.004	0.232	0.247561
TEA022285.1	TEA009431.1	1	0.25	4	2	2	0.004	0.118	0.108537
TEA024924.1	TEA033681.1	8	1	1	1	1	0.002	0.513	0.590244
TEA010771.1	TEA024924.1	3	1	1	1	1	0.002	0.444	0.506098
TEA023785.1	TEA008247.1	12	0	1	6	0	0	0.167	0.168293
TEA023690.1	TEA032595.1	8	0	0	0	0	0	0.111	0.1
TEA034047.1	TEA008151.1	14	0	0	0	0	0	0.194	0.20122
TEA009621.1	TEA006822.1	13	0	2	1	0	0	0.181	0.185366
TEA010016.1	TEA006615.1	21	0	1	2	0	0	0.292	0.320732
TEA009834.1	TEA018739.1	1	0.429	7	1	3	0.007	0.192	0.19878
TEA031236.1	TEA033151.1	27	1	1	1	1	0.002	0.777	0.912195
TEA001154.1	TEA027168.1	14	0	1	1	0	0	0.194	0.20122
TEA012381.1	TEA030905.1	10	0	0	0	0	0	0.139	0.134146
TEA010686.1	TEA002017.1	12	0	0	0	0	0	0.167	0.168293
TEA009599.1	TEA007013.1	11	1	1	2	2	0.004	0.557	0.643902
TEA002196.1	TEA012427.1	8	0	0	0	0	0	0.111	0.1
TEA007677.1	TEA014928.1	1	1	3	1	3	0.007	0.421	0.478049
TEA026781.1	TEA027790.1	2	1	1	1	1	0.002	0.43	0.489024
TEA026445.1	TEA013676.1	3	1	1	3	3	0.007	0.448	0.510976
TEA025962.1	TEA023775.1	12	0	0	0	0	0	0.167	0.168293
TEA018748.1	TEA033024.1	13	0	3	1	0	0	0.181	0.185366
TEA011086.1	TEA004719.1	1	1	1	2	2	0.004	0.418	0.47439
TEA006937.1	TEA032331.1	5	1	1	1	1	0.002	0.472	0.540244
TEA009496.1	TEA015445.1	2	1	1	1	1	0.002	0.43	0.489024
TEA020024.1	TEA030576.1	5	0.171	5	7	6	0.013	0.151	0.14878
TEA000251.1	TEA000196.1	9	0	0	0	0	0	0.125	0.117073
TEA023893.1	TEA026395.1	11	0.667	3	1	2	0.004	0.424	0.481707
TEA012872.1	TEA003527.1	3	1	1	1	1	0.002	0.444	0.506098
TEA033125.1	TEA016762.1	9	0	1	1	0	0	0.125	0.117073
TEA011718.1	TEA013591.1	9	0	2	2	0	0	0.125	0.117073
TEA011265.1	TEA015445.1	17	0	0	0	0	0	0.236	0.252439
TEA025802.1	TEA003892.1	12	0	3	6	0	0	0.167	0.168293
TEA028106.1	TEA004220.1	21	0	2	1	0	0	0.292	0.320732
TEA024318.1	TEA009448.1	13	0	1	1	0	0	0.181	0.185366
TEA021412.1	TEA025824.1	12	0	0	0	0	0	0.167	0.168293
TEA024960.1	TEA020537.1	10	0	2	1	0	0	0.139	0.134146
TEA017076.1	TEA031859.1	10	0	0	0	0	0	0.139	0.134146
TEA022321.1	TEA023811.1	7	0.75	4	1	3	0.007	0.404	0.457317
TEA019009.1	TEA030428.1	10	0	1	1	0	0	0.139	0.134146
TEA003342.1	TEA018071.1	7	1	1	1	1	0.002	0.499	0.573171
TEA025962.1	TEA022182.1	10	0	1	1	0	0	0.139	0.134146
TEA010916.1	TEA032933.1	8	0	1	3	0	0	0.111	0.1
TEA002825.1	TEA015686.1	1	0.5	1	2	1	0.002	0.216	0.228049
TEA004864.1	TEA013685.1	8	0	1	1	0	0	0.111	0.1
TEA006558.1	TEA010563.1	8	0.5	1	2	1	0.002	0.313	0.346341
TEA018404.1	TEA009463.1	21	0	0	0	0	0	0.292	0.320732
TEA012221.1	TEA023974.1	7	1	1	2	2	0.004	0.502	0.576829
TEA011569.1	TEA030315.1	6	0.222	3	3	2	0.004	0.177	0.180488
TEA010701.1	TEA007468.1	10	0	1	2	0	0	0.139	0.134146
TEA014056.1	TEA009431.1	15	0	1	2	0	0	0.208	0.218293
TEA031704.1	TEA011031.1	9	0	0	0	0	0	0.125	0.117073
TEA012186.1	TEA004187.1	8	0	0	0	0	0	0.111	0.1
TEA000893.1	TEA033289.1	21	0	0	0	0	0	0.292	0.320732
TEA009992.1	TEA024433.1	11	0	2	1	0	0	0.153	0.15122
TEA026551.1	TEA028644.1	31	0	1	3	0	0	0.431	0.490244
TEA025206.1	TEA014414.1	10	0	0	0	0	0	0.139	0.134146
TEA015801.1	TEA023202.1	1	0.333	3	1	1	0.002	0.149	0.146341
TEA009144.1	TEA011795.1	8	0	0	0	0	0	0.111	0.1
TEA015507.1	TEA030604.1	8	0	0	0	0	0	0.111	0.1
TEA017948.1	TEA016283.1	3	0.5	1	2	1	0.002	0.244	0.262195
TEA024752.1	TEA008952.1	10	0	0	0	0	0	0.139	0.134146
TEA023751.1	TEA020889.1	8	0	0	0	0	0	0.111	0.1
TEA012164.1	TEA020050.1	6	0.5	2	1	1	0.002	0.286	0.313415
TEA019824.1	TEA020098.1	5	0.333	1	3	1	0.002	0.205	0.214634
TEA023052.1	TEA015429.1	12	0.25	2	2	1	0.002	0.269	0.292683
TEA015729.1	TEA008518.1	18	0	1	1	0	0	0.25	0.269512
TEA010968.1	TEA033901.1	8	0	1	2	0	0	0.111	0.1
TEA012807.1	TEA021905.1	2	1	1	1	1	0.002	0.43	0.489024
TEA026066.1	TEA014368.1	19	0	0	0	0	0	0.264	0.286585
TEA006838.1	TEA026030.1	15	0	3	1	0	0	0.208	0.218293
TEA015570.1	TEA003168.1	3	1	1	1	1	0.002	0.444	0.506098
TEA010679.1	TEA003527.1	4	0.5	2	1	1	0.002	0.258	0.279268
TEA011254.1	TEA027714.1	7	0.5	2	1	1	0.002	0.299	0.329268
TEA008713.1	TEA012669.1	26	0.25	3	4	3	0.007	0.468	0.535366
TEA030207.1	TEA020043.1	29	0	0	0	0	0	0.403	0.456098
TEA006828.1	TEA033151.1	27	1	1	1	1	0.002	0.777	0.912195
TEA026551.1	TEA022474.1	8	0	1	2	0	0	0.111	0.1
TEA003121.1	TEA006872.1	14	0	3	2	0	0	0.194	0.20122
TEA026406.1	TEA005001.1	26	0	10	2	0	0	0.361	0.404878
TEA000419.1	TEA030261.1	9	1	1	1	1	0.002	0.527	0.607317
TEA029939.1	TEA011908.1	24	0	0	0	0	0	0.333	0.370732
TEA012203.1	TEA012919.1	3	0.667	3	1	2	0.004	0.313	0.346341
TEA015395.1	TEA018203.1	4	0.5	2	1	1	0.002	0.258	0.279268
TEA007983.1	TEA024267.1	14	0	0	0	0	0	0.194	0.20122
TEA018003.1	TEA017790.1	12	0.5	1	2	1	0.002	0.369	0.414634
TEA004757.1	TEA006800.1	27	0	1	1	0	0	0.375	0.421951
TEA025268.1	TEA003992.1	1	0.8	5	1	4	0.009	0.343	0.382927
TEA021407.1	TEA024924.1	14	1	2	1	2	0.004	0.599	0.695122
TEA012807.1	TEA030576.1	1	0.857	1	7	6	0.013	0.37	0.415854
TEA017224.1	TEA001229.1	10	0	0	0	0	0	0.139	0.134146
TEA026480.1	TEA033256.1	9	0	1	1	0	0	0.125	0.117073
TEA031791.1	TEA022104.1	9	0	1	1	0	0	0.125	0.117073
TEA006601.1	TEA027503.1	25	0	1	1	0	0	0.347	0.387805
TEA023871.1	TEA026039.1	17	0	0	0	0	0	0.236	0.252439
TEA011136.1	TEA028864.1	1	0.5	1	2	1	0.002	0.216	0.228049
TEA033292.1	TEA009319.1	15	0	1	4	0	0	0.208	0.218293
TEA000888.1	TEA024759.1	8	0	1	2	0	0	0.111	0.1
TEA013676.1	TEA028385.1	1	0.333	3	1	1	0.002	0.149	0.146341
TEA023473.1	TEA024790.1	21	0	2	1	0	0	0.292	0.320732
TEA026435.1	TEA004578.1	9	0	2	2	0	0	0.125	0.117073
TEA023474.1	TEA000292.1	7	1	5	2	10	0.022	0.519	0.597561
TEA021289.1	TEA010748.1	12	0	2	1	0	0	0.167	0.168293
TEA001740.1	TEA005777.1	1	1	1	1	1	0.002	0.416	0.471951
TEA009718.1	TEA004248.1	4	0.5	2	2	2	0.004	0.26	0.281707
TEA016038.1	TEA001479.1	13	0	1	2	0	0	0.181	0.185366
TEA004757.1	TEA011386.1	27	1	1	2	2	0.004	0.779	0.914634
TEA022005.1	TEA021905.1	8	0	1	1	0	0	0.111	0.1
TEA022144.1	TEA031620.1	12	0	0	0	0	0	0.167	0.168293
TEA027510.1	TEA023884.1	30	1	2	1	2	0.004	0.821	0.965854
TEA018701.1	TEA001031.1	8	0	2	1	0	0	0.111	0.1
TEA032421.1	TEA020958.1	4	1	1	1	1	0.002	0.458	0.523171
TEA025850.1	TEA011474.1	7	0.75	2	2	3	0.007	0.404	0.457317
TEA017278.1	TEA033050.1	13	0	1	2	0	0	0.181	0.185366
TEA018405.1	TEA026870.1	9	0	1	1	0	0	0.125	0.117073
TEA022400.1	TEA026590.1	13	0	0	0	0	0	0.181	0.185366
TEA022773.1	TEA010538.1	8	0	1	2	0	0	0.111	0.1
TEA009462.1	TEA010742.1	3	1	2	1	2	0.004	0.446	0.508537
TEA004902.1	TEA001405.1	1	1	1	3	3	0.007	0.421	0.478049
TEA000535.1	TEA004730.1	17	0	1	1	0	0	0.236	0.252439
TEA002784.1	TEA028380.1	25	0	0	0	0	0	0.347	0.387805
TEA005618.1	TEA015729.1	12	0	1	1	0	0	0.167	0.168293
TEA030585.1	TEA029227.1	1	0.333	3	1	1	0.002	0.149	0.146341
TEA026536.1	TEA021407.1	1	0.5	3	2	3	0.007	0.221	0.234146
TEA028751.1	TEA004157.1	16	0	2	2	0	0	0.222	0.235366
TEA018203.1	TEA024638.1	1	1	1	2	2	0.004	0.418	0.47439
TEA033901.1	TEA009803.1	8	0	2	1	0	0	0.111	0.1
TEA000468.1	TEA021219.1	12	0	3	3	0	0	0.167	0.168293
TEA018281.1	TEA002219.1	13	0	3	1	0	0	0.181	0.185366
TEA008208.1	TEA022315.1	12	0	1	1	0	0	0.167	0.168293
TEA000251.1	TEA013974.1	9	0	1	1	0	0	0.125	0.117073
TEA031602.1	TEA023597.1	1	0.8	5	1	4	0.009	0.343	0.382927
TEA004483.1	TEA002196.1	8	0	0	0	0	0	0.111	0.1
TEA030183.1	TEA002714.1	12	0	0	0	0	0	0.167	0.168293
TEA026186.1	TEA015839.1	16	0	1	1	0	0	0.222	0.235366
TEA025222.1	TEA005426.1	10	0	0	0	0	0	0.139	0.134146
TEA024638.1	TEA016615.1	8	0	2	3	0	0	0.111	0.1
TEA014064.1	TEA010389.1	6	1	1	2	2	0.004	0.488	0.559756
TEA006869.1	TEA002518.1	13	0	2	1	0	0	0.181	0.185366
TEA033610.1	TEA025930.1	13	0	0	0	0	0	0.181	0.185366
TEA030995.1	TEA028071.1	2	0.5	1	2	1	0.002	0.23	0.245122
TEA009418.1	TEA006441.1	15	0	0	0	0	0	0.208	0.218293
TEA013591.1	TEA005072.1	17	0	2	2	0	0	0.236	0.252439
TEA018926.1	TEA005805.1	12	0	2	1	0	0	0.167	0.168293
TEA029020.1	TEA003284.1	28	1	1	1	1	0.002	0.791	0.929268
TEA022894.1	TEA026590.1	3	0.444	3	3	4	0.009	0.228	0.242683
TEA008179.1	TEA021721.1	8	0.5	2	3	3	0.007	0.318	0.352439
TEA014882.1	TEA031936.1	1	0.5	2	2	2	0.004	0.218	0.230488
TEA028232.1	TEA009456.1	1	1	1	1	1	0.002	0.416	0.471951
TEA031266.1	TEA033135.1	9	0	0	0	0	0	0.125	0.117073
TEA017068.1	TEA004757.1	7	1	1	1	1	0.002	0.499	0.573171
TEA028673.1	TEA009506.1	5	0.667	3	1	2	0.004	0.341	0.380488
TEA012213.1	TEA016769.1	12	0	2	2	0	0	0.167	0.168293
TEA002022.1	TEA019056.1	1	0.5	2	1	1	0.002	0.216	0.228049
TEA008032.1	TEA008952.1	30	0	0	0	0	0	0.417	0.473171
TEA019009.1	TEA023127.1	8	0	1	3	0	0	0.111	0.1
TEA032426.1	TEA010917.1	10	0	0	0	0	0	0.139	0.134146
TEA013676.1	TEA024663.1	12	0	3	1	0	0	0.167	0.168293
TEA000268.1	TEA030098.1	17	0	1	1	0	0	0.236	0.252439
TEA000788.1	TEA019473.1	12	0.5	2	2	2	0.004	0.371	0.417073
TEA024031.1	TEA006794.1	11	0	0	0	0	0	0.153	0.15122
TEA011031.1	TEA002425.1	10	0	0	0	0	0	0.139	0.134146
TEA022178.1	TEA031544.1	6	1	1	1	1	0.002	0.486	0.557317
TEA031206.1	TEA025802.1	27	0	2	3	0	0	0.375	0.421951
TEA005456.1	TEA014739.1	20	0	0	0	0	0	0.278	0.303659
TEA000818.1	TEA015195.1	13	0	1	1	0	0	0.181	0.185366
TEA023884.1	TEA019908.1	14	0	1	3	0	0	0.194	0.20122
TEA030195.1	TEA026482.1	10	0	0	0	0	0	0.139	0.134146
TEA003186.1	TEA009688.1	1	0.5	1	2	1	0.002	0.216	0.228049
TEA010815.1	TEA024318.1	17	0	0	0	0	0	0.236	0.252439
TEA027951.1	TEA007321.1	10	0	0	0	0	0	0.139	0.134146
TEA022771.1	TEA005156.1	1	0.5	2	1	1	0.002	0.216	0.228049
TEA018126.1	TEA001922.1	15	0	0	0	0	0	0.208	0.218293
TEA027386.1	TEA009874.1	8	0	0	0	0	0	0.111	0.1
TEA030183.1	TEA019498.1	17	0	1	1	0	0	0.236	0.252439
TEA032475.1	TEA021046.1	13	0	0	0	0	0	0.181	0.185366
TEA002566.1	TEA004805.1	1	0.4	1	5	2	0.004	0.178	0.181707
TEA012328.1	TEA019767.1	14	0	0	0	0	0	0.194	0.20122
TEA017948.1	TEA024490.1	1	0.5	1	2	1	0.002	0.216	0.228049
TEA011117.1	TEA015173.1	3	0.5	1	2	1	0.002	0.244	0.262195
TEA012727.1	TEA027838.1	1	0.5	4	1	2	0.004	0.218	0.230488
TEA029368.1	TEA015263.1	10	0.5	2	1	1	0.002	0.341	0.380488
TEA016887.1	TEA021792.1	20	0	1	1	0	0	0.278	0.303659
TEA009834.1	TEA007228.1	15	0.143	7	1	1	0.002	0.268	0.291463
TEA031718.1	TEA026043.1	1	1	1	1	1	0.002	0.416	0.471951
TEA008179.1	TEA026369.1	17	0	2	2	0	0	0.236	0.252439
TEA021546.1	TEA007470.1	10	0	1	2	0	0	0.139	0.134146
TEA020303.1	TEA031718.1	23	0	2	1	0	0	0.319	0.353659
TEA025764.1	TEA021156.1	10	0	1	6	0	0	0.139	0.134146
TEA022061.1	TEA026752.1	2	0.5	1	2	1	0.002	0.23	0.245122
TEA003286.1	TEA032423.1	1	1	3	1	3	0.007	0.421	0.478049
TEA022307.1	TEA022178.1	8	0	1	1	0	0	0.111	0.1
TEA027530.1	TEA006747.1	15	0	1	1	0	0	0.208	0.218293
TEA032909.1	TEA029987.1	12	0	0	0	0	0	0.167	0.168293
TEA011241.1	TEA005686.1	1	0.25	2	2	1	0.002	0.116	0.106098
TEA030708.1	TEA025868.1	19	0	1	1	0	0	0.264	0.286585
TEA033122.1	TEA009462.1	15	0	0	0	0	0	0.208	0.218293
TEA027510.1	TEA007420.1	30	0	2	2	0	0	0.417	0.473171
TEA011969.1	TEA004730.1	10	0	0	0	0	0	0.139	0.134146
TEA004157.1	TEA015195.1	10	0	2	1	0	0	0.139	0.134146
TEA031009.1	TEA008345.1	2	1	1	1	1	0.002	0.43	0.489024
TEA002529.1	TEA020318.1	1	0.5	1	2	1	0.002	0.216	0.228049
TEA027168.1	TEA006872.1	24	0.5	1	2	1	0.002	0.536	0.618293
TEA012669.1	TEA015173.1	13	0.375	4	2	3	0.007	0.337	0.37561
TEA022973.1	TEA010214.1	4	1	1	1	1	0.002	0.458	0.523171
TEA001647.1	TEA006233.1	22	0	3	1	0	0	0.306	0.337805
TEA001674.1	TEA030945.1	18	0	2	1	0	0	0.25	0.269512
TEA000788.1	TEA033490.1	18	0	2	1	0	0	0.25	0.269512
TEA000646.1	TEA022678.1	8	0	0	0	0	0	0.111	0.1
TEA004093.1	TEA025638.1	8	0	3	1	0	0	0.111	0.1
TEA000893.1	TEA031568.1	8	0.5	2	1	1	0.002	0.313	0.346341
TEA018701.1	TEA004988.1	26	0	2	1	0	0	0.361	0.404878
TEA000536.1	TEA003638.1	9	0	1	2	0	0	0.125	0.117073
TEA002561.1	TEA030983.1	10	0	2	3	0	0	0.139	0.134146
TEA006191.1	TEA032411.1	5	0.5	2	2	2	0.004	0.274	0.29878
TEA024882.1	TEA019776.1	19	0	1	1	0	0	0.264	0.286585
TEA013068.1	TEA033371.1	15	0	4	1	0	0	0.208	0.218293
TEA031496.1	TEA000784.1	11	0	1	3	0	0	0.153	0.15122
TEA005320.1	TEA020537.1	3	0.4	5	1	2	0.004	0.206	0.215854
TEA030938.1	TEA008363.1	12	0	3	1	0	0	0.167	0.168293
TEA028837.1	TEA023401.1	8	1	1	1	1	0.002	0.513	0.590244
TEA023473.1	TEA016541.1	12	1	2	1	2	0.004	0.571	0.660976
TEA000788.1	TEA011386.1	25	0.5	2	2	2	0.004	0.552	0.637805
TEA020820.1	TEA031801.1	12	0	1	1	0	0	0.167	0.168293
TEA003015.1	TEA015265.1	1	0.5	2	2	2	0.004	0.218	0.230488
TEA008508.1	TEA031439.1	12	0	0	0	0	0	0.167	0.168293
TEA008876.1	TEA033664.1	13	0	1	1	0	0	0.181	0.185366
TEA023868.1	TEA002041.1	11	0	2	1	0	0	0.153	0.15122
TEA001777.1	TEA006800.1	12	0	2	1	0	0	0.167	0.168293
TEA003871.1	TEA033289.1	10	0	0	0	0	0	0.139	0.134146
TEA027323.1	TEA007157.1	14	0	0	0	0	0	0.194	0.20122
TEA014647.1	TEA027216.1	11	1	2	2	4	0.009	0.562	0.65
TEA031427.1	TEA003098.1	4	0.75	4	1	3	0.007	0.362	0.406098
TEA020098.1	TEA033390.1	1	0.333	3	2	2	0.004	0.152	0.15
TEA010968.1	TEA026497.1	13	0	1	1	0	0	0.181	0.185366
TEA013898.1	TEA030463.1	10	0	0	0	0	0	0.139	0.134146
TEA003286.1	TEA015726.1	1	0.5	3	2	3	0.007	0.221	0.234146
TEA020109.1	TEA026739.1	11	0	1	1	0	0	0.153	0.15122
TEA014859.1	TEA005686.1	2	0.5	1	2	1	0.002	0.23	0.245122
TEA025665.1	TEA031971.1	10	0	2	1	0	0	0.139	0.134146
TEA008501.1	TEA002256.1	17	0	1	1	0	0	0.236	0.252439
TEA030300.1	TEA002061.1	7	1	1	1	1	0.002	0.499	0.573171
TEA021097.1	TEA009991.1	8	0	1	1	0	0	0.111	0.1
TEA009462.1	TEA014206.1	13	0	2	3	0	0	0.181	0.185366
TEA004342.1	TEA017519.1	8	0	3	2	0	0	0.111	0.1
TEA008522.1	TEA016978.1	9	0.5	1	2	1	0.002	0.327	0.363415
TEA017768.1	TEA019926.1	9	0	0	0	0	0	0.125	0.117073
TEA017025.1	TEA021641.1	23	0	2	1	0	0	0.319	0.353659
TEA021840.1	TEA022105.1	1	0.7	10	1	7	0.016	0.309	0.341463
TEA012911.1	TEA003864.1	12	0	0	0	0	0	0.167	0.168293
TEA031427.1	TEA004296.1	18	0.5	4	1	2	0.004	0.454	0.518293
TEA019731.1	TEA013048.1	11	1	1	2	2	0.004	0.557	0.643902
TEA004706.1	TEA017639.1	14	0	0	0	0	0	0.194	0.20122
TEA032686.1	TEA004578.1	12	0	1	2	0	0	0.167	0.168293
TEA016963.1	TEA032694.1	2	0.75	4	2	6	0.013	0.341	0.380488
TEA010236.1	TEA024276.1	13	0	0	0	0	0	0.181	0.185366
TEA032416.1	TEA000801.1	8	0	0	0	0	0	0.111	0.1
TEA031074.1	TEA027719.1	1	0.5	2	3	3	0.007	0.221	0.234146
TEA031544.1	TEA014482.1	10	0	1	1	0	0	0.139	0.134146
TEA023352.1	TEA007340.1	9	0	0	0	0	0	0.125	0.117073
TEA003138.1	TEA006404.1	21	0	1	2	0	0	0.292	0.320732
TEA022913.1	TEA031018.1	4	1	1	3	3	0.007	0.462	0.528049
TEA014859.1	TEA016095.1	7	1	1	1	1	0.002	0.499	0.573171
TEA003575.1	TEA020366.1	9	0	0	0	0	0	0.125	0.117073
TEA032404.1	TEA003311.1	1	0.25	2	2	1	0.002	0.116	0.106098
TEA016139.1	TEA027429.1	21	0	2	1	0	0	0.292	0.320732
TEA022307.1	TEA010748.1	12	0	1	1	0	0	0.167	0.168293
TEA021735.1	TEA000360.1	9	0	0	0	0	0	0.125	0.117073
TEA023017.1	TEA023681.1	17	0	1	1	0	0	0.236	0.252439
TEA027661.1	TEA005837.1	1	0.5	2	2	2	0.004	0.218	0.230488
TEA010538.1	TEA000167.1	9	0	2	2	0	0	0.125	0.117073
TEA011869.1	TEA020098.1	17	0	0	0	0	0	0.236	0.252439
TEA031427.1	TEA009688.1	9	0.5	4	2	4	0.009	0.334	0.371951
TEA014859.1	TEA022285.1	3	0.25	1	4	1	0.002	0.144	0.140244
TEA013676.1	TEA030483.1	11	0	3	1	0	0	0.153	0.15122
TEA021412.1	TEA006515.1	16	0	1	1	0	0	0.222	0.235366
TEA005072.1	TEA031884.1	2	1	2	1	2	0.004	0.432	0.491463
TEA005772.1	TEA000087.1	4	1	1	1	1	0.002	0.458	0.523171
TEA033754.1	TEA030835.1	12	0	0	0	0	0	0.167	0.168293
TEA009978.1	TEA005156.1	13	0	1	1	0	0	0.181	0.185366
TEA028626.1	TEA006973.1	13	0	0	0	0	0	0.181	0.185366
TEA020098.1	TEA020364.1	4	0.333	3	1	1	0.002	0.191	0.197561
TEA000868.1	TEA014971.1	18	0	0	0	0	0	0.25	0.269512
TEA017883.1	TEA002188.1	21	0	1	3	0	0	0.292	0.320732
TEA006219.1	TEA017419.1	10	0	0	0	0	0	0.139	0.134146
TEA000931.1	TEA018973.1	22	0	0	0	0	0	0.306	0.337805
TEA029448.1	TEA009633.1	10	0	4	5	0	0	0.139	0.134146
TEA023519.1	TEA008929.1	23	0	1	1	0	0	0.319	0.353659
TEA024893.1	TEA017370.1	9	0	1	2	0	0	0.125	0.117073
TEA020392.1	TEA024772.1	5	0.333	3	1	1	0.002	0.205	0.214634
TEA015445.1	TEA024515.1	16	0	1	1	0	0	0.222	0.235366
TEA032090.1	TEA000359.1	9	0.5	5	2	5	0.011	0.336	0.37439
TEA031434.1	TEA020537.1	10	0	2	1	0	0	0.139	0.134146
TEA001777.1	TEA004532.1	11	0	2	1	0	0	0.153	0.15122
TEA017147.1	TEA010349.1	22	0.5	1	2	1	0.002	0.508	0.584146
TEA031531.1	TEA029863.1	11	0	1	1	0	0	0.153	0.15122
TEA022186.1	TEA002231.1	1	1	1	1	1	0.002	0.416	0.471951
TEA013870.1	TEA017883.1	10	1	1	1	1	0.002	0.541	0.62439
TEA030646.1	TEA008709.1	13	0	0	0	0	0	0.181	0.185366
TEA024559.1	TEA018405.1	27	0	2	1	0	0	0.375	0.421951
TEA030734.1	TEA000292.1	2	1	2	2	4	0.009	0.437	0.497561
TEA003359.1	TEA011474.1	11	0	2	2	0	0	0.153	0.15122
TEA006786.1	TEA018870.1	9	0.5	1	2	1	0.002	0.327	0.363415
TEA005156.1	TEA005519.1	11	0.5	1	2	1	0.002	0.355	0.397561
TEA020318.1	TEA001031.1	1	0.5	2	1	1	0.002	0.216	0.228049
TEA015507.1	TEA017639.1	9	0	0	0	0	0	0.125	0.117073
TEA023553.1	TEA014971.1	11	0	0	0	0	0	0.153	0.15122
TEA018060.1	TEA012165.1	12	0	0	0	0	0	0.167	0.168293
TEA007847.1	TEA012865.1	1	0.375	2	4	3	0.007	0.171	0.173171
TEA007228.1	TEA001372.1	23	0	0	0	0	0	0.319	0.353659
TEA033289.1	TEA023893.1	9	0	0	0	0	0	0.125	0.117073
TEA001137.1	TEA007566.1	8	0	0	0	0	0	0.111	0.1
TEA005847.1	TEA029093.1	12	0	0	0	0	0	0.167	0.168293
TEA024765.1	TEA000931.1	12	0	0	0	0	0	0.167	0.168293
TEA001229.1	TEA019473.1	1	0.5	4	2	4	0.009	0.223	0.236585
TEA015161.1	TEA031368.1	24	0	0	0	0	0	0.333	0.370732
TEA004719.1	TEA030207.1	27	0.5	2	2	2	0.004	0.579	0.670732
TEA014690.1	TEA013502.1	8	0	0	0	0	0	0.111	0.1
TEA031434.1	TEA012294.1	17	0	2	1	0	0	0.236	0.252439
TEA020228.1	TEA009834.1	9	0	0	0	0	0	0.125	0.117073
TEA020775.1	TEA017713.1	14	0	0	0	0	0	0.194	0.20122
TEA007809.1	TEA005519.1	8	0	1	2	0	0	0.111	0.1
TEA014881.1	TEA027925.1	8	0	1	1	0	0	0.111	0.1
TEA023884.1	TEA012382.1	17	0	1	3	0	0	0.236	0.252439
TEA028578.1	TEA024158.1	9	0	0	0	0	0	0.125	0.117073
TEA011795.1	TEA010713.1	8	0	0	0	0	0	0.111	0.1
TEA018071.1	TEA026784.1	9	0	1	2	0	0	0.125	0.117073
TEA000788.1	TEA003184.1	15	0	2	1	0	0	0.208	0.218293
TEA015261.1	TEA023052.1	22	0	0	0	0	0	0.306	0.337805
TEA027168.1	TEA007070.1	1	0.5	1	2	1	0.002	0.216	0.228049
TEA018003.1	TEA019822.1	8	0	0	0	0	0	0.111	0.1
TEA013974.1	TEA010825.1	1	1	1	1	1	0.002	0.416	0.471951
TEA001229.1	TEA003015.1	1	0.5	4	2	4	0.009	0.223	0.236585
TEA026590.1	TEA009462.1	22	0.333	3	2	2	0.004	0.443	0.504878
TEA000419.1	TEA010006.1	8	0	0	0	0	0	0.111	0.1
TEA030284.1	TEA006079.1	23	0	0	0	0	0	0.319	0.353659
TEA026409.1	TEA024031.1	10	0	0	0	0	0	0.139	0.134146
TEA006558.1	TEA012179.1	9	0	1	1	0	0	0.125	0.117073
TEA014859.1	TEA031279.1	3	1	1	1	1	0.002	0.444	0.506098
TEA027738.1	TEA016139.1	29	0	1	2	0	0	0.403	0.456098
TEA006095.1	TEA026840.1	12	0	3	1	0	0	0.167	0.168293
TEA014647.1	TEA027738.1	1	0.5	2	1	1	0.002	0.216	0.228049
TEA015917.1	TEA004356.1	10	0	2	1	0	0	0.139	0.134146
TEA017365.1	TEA024960.1	10	0	0	0	0	0	0.139	0.134146
TEA016887.1	TEA004358.1	16	0	1	2	0	0	0.222	0.235366
TEA027503.1	TEA001129.1	12	0	1	2	0	0	0.167	0.168293
TEA022882.1	TEA030710.1	6	1	1	1	1	0.002	0.486	0.557317
TEA030803.1	TEA023901.1	3	1	1	1	1	0.002	0.444	0.506098
TEA032922.1	TEA023235.1	9	0.286	7	5	10	0.022	0.262	0.284146
TEA031439.1	TEA024790.1	9	1	2	1	2	0.004	0.529	0.609756
TEA005054.1	TEA026536.1	9	0	1	3	0	0	0.125	0.117073
TEA001283.1	TEA028660.1	1	0.667	2	3	4	0.009	0.29	0.318293
TEA011031.1	TEA011340.1	11	0	0	0	0	0	0.153	0.15122
TEA029642.1	TEA023474.1	11	0	0	0	0	0	0.153	0.15122
TEA015911.1	TEA018734.1	10	0	2	1	0	0	0.139	0.134146
TEA003665.1	TEA028871.1	1	1	1	1	1	0.002	0.416	0.471951
TEA012186.1	TEA031513.1	12	0	0	0	0	0	0.167	0.168293
TEA030250.1	TEA015231.1	11	0.5	2	2	2	0.004	0.357	0.4
TEA012843.1	TEA024960.1	3	1	1	2	2	0.004	0.446	0.508537
TEA032974.1	TEA030710.1	9	1	1	1	1	0.002	0.527	0.607317
TEA013676.1	TEA025238.1	9	0.333	3	3	3	0.007	0.265	0.287805
TEA017354.1	TEA029550.1	1	1	1	2	2	0.004	0.418	0.47439
TEA016452.1	TEA031525.1	9	0	1	3	0	0	0.125	0.117073
TEA023326.1	TEA032536.1	15	0	0	0	0	0	0.208	0.218293
TEA019294.1	TEA005065.1	8	0	2	2	0	0	0.111	0.1
TEA014885.1	TEA024031.1	14	0	1	1	0	0	0.194	0.20122
TEA008363.1	TEA013876.1	11	0	1	1	0	0	0.153	0.15122
TEA004648.1	TEA018336.1	12	0	1	1	0	0	0.167	0.168293
TEA015624.1	TEA000622.1	9	0	1	2	0	0	0.125	0.117073
TEA012443.1	TEA015942.1	12	0	0	0	0	0	0.167	0.168293
TEA031649.1	TEA018941.1	18	0	3	1	0	0	0.25	0.269512
TEA000868.1	TEA012221.1	10	0	1	1	0	0	0.139	0.134146
TEA024505.1	TEA010454.1	3	0.5	1	2	1	0.002	0.244	0.262195
TEA018577.1	TEA029006.1	8	0	0	0	0	0	0.111	0.1
TEA018277.1	TEA013076.1	10	0	1	1	0	0	0.139	0.134146
TEA005415.1	TEA006622.1	18	0	1	1	0	0	0.25	0.269512
TEA009489.1	TEA025390.1	3	0.5	2	4	4	0.009	0.251	0.270732
TEA015726.1	TEA006344.1	2	0.5	2	1	1	0.002	0.23	0.245122
TEA021577.1	TEA020098.1	7	0.667	2	3	4	0.009	0.373	0.419512
TEA006872.1	TEA003284.1	26	0	2	1	0	0	0.361	0.404878
TEA022307.1	TEA025379.1	12	0	0	0	0	0	0.167	0.168293
TEA006409.1	TEA001182.1	17	1	1	1	1	0.002	0.638	0.742683
TEA018701.1	TEA011031.1	19	0	0	0	0	0	0.264	0.286585
TEA013676.1	TEA019764.1	12	0	0	0	0	0	0.167	0.168293
TEA033479.1	TEA014333.1	9	0	0	0	0	0	0.125	0.117073
TEA013898.1	TEA027491.1	3	1	1	1	1	0.002	0.444	0.506098
TEA020239.1	TEA022321.1	2	0.75	1	4	3	0.007	0.334	0.371951
TEA003437.1	TEA023474.1	1	1	1	5	5	0.011	0.425	0.482927
TEA001968.1	TEA026186.1	9	0	1	1	0	0	0.125	0.117073
TEA014871.1	TEA012669.1	27	0.75	1	4	3	0.007	0.682	0.796341
TEA001229.1	TEA021827.1	11	0	0	0	0	0	0.153	0.15122
TEA009128.1	TEA016866.1	8	1	1	1	1	0.002	0.513	0.590244
TEA008518.1	TEA029641.1	24	0	0	0	0	0	0.333	0.370732
TEA006688.1	TEA027331.1	1	0.5	1	2	1	0.002	0.216	0.228049
TEA003827.1	TEA017461.1	8	0	1	1	0	0	0.111	0.1
TEA008508.1	TEA001837.1	9	0	0	0	0	0	0.125	0.117073
TEA030428.1	TEA000251.1	14	0	1	1	0	0	0.194	0.20122
TEA016541.1	TEA012734.1	3	1	1	5	5	0.011	0.453	0.517073
TEA009803.1	TEA000535.1	26	0	1	1	0	0	0.361	0.404878
TEA011265.1	TEA000910.1	16	0	0	0	0	0	0.222	0.235366
TEA014248.1	TEA032331.1	1	1	1	1	1	0.002	0.416	0.471951
TEA006760.1	TEA030639.1	9	0	0	0	0	0	0.125	0.117073
TEA017594.1	TEA002726.1	17	0	2	1	0	0	0.236	0.252439
TEA002839.1	TEA002561.1	16	0	2	2	0	0	0.222	0.235366
TEA022006.1	TEA002425.1	13	0.417	2	6	5	0.011	0.358	0.40122
TEA008508.1	TEA017668.1	12	0	0	0	0	0	0.167	0.168293
TEA005521.1	TEA030871.1	9	0	0	0	0	0	0.125	0.117073
TEA029527.1	TEA029055.1	13	0	2	8	0	0	0.181	0.185366
TEA019628.1	TEA003708.1	11	0	0	0	0	0	0.153	0.15122
TEA015488.1	TEA019993.1	2	1	6	1	6	0.013	0.441	0.502439
TEA017634.1	TEA005788.1	8	0	0	0	0	0	0.111	0.1
TEA013876.1	TEA033205.1	9	0	0	0	0	0	0.125	0.117073
TEA006404.1	TEA025288.1	9	0	2	2	0	0	0.125	0.117073
TEA014428.1	TEA030076.1	28	0	4	2	0	0	0.389	0.439024
TEA014738.1	TEA005041.1	9	0	1	2	0	0	0.125	0.117073
TEA001077.1	TEA000996.1	8	0	0	0	0	0	0.111	0.1
TEA033530.1	TEA012211.1	11	0	1	1	0	0	0.153	0.15122
TEA000512.1	TEA027327.1	9	0	0	0	0	0	0.125	0.117073
TEA021061.1	TEA006760.1	1	1	1	1	1	0.002	0.416	0.471951
TEA011241.1	TEA025772.1	1	0.5	2	1	1	0.002	0.216	0.228049
TEA027150.1	TEA033406.1	13	0	1	1	0	0	0.181	0.185366
TEA014259.1	TEA001838.1	1	0.5	2	4	4	0.009	0.223	0.236585
TEA026906.1	TEA002017.1	6	0.5	1	2	1	0.002	0.286	0.313415
TEA019150.1	TEA018268.1	21	0	1	1	0	0	0.292	0.320732
TEA020099.1	TEA032142.1	1	0.667	3	3	6	0.013	0.294	0.323171
TEA030689.1	TEA006869.1	15	0	0	0	0	0	0.208	0.218293
TEA011651.1	TEA009319.1	7	0.75	1	4	3	0.007	0.404	0.457317
TEA013876.1	TEA014351.1	12	0	1	1	0	0	0.167	0.168293
TEA022184.1	TEA027415.1	2	1	1	2	2	0.004	0.432	0.491463
TEA006057.1	TEA025897.1	6	1	1	1	1	0.002	0.486	0.557317
TEA031904.1	TEA003421.1	28	0	0	0	0	0	0.389	0.439024
TEA018003.1	TEA011686.1	3	1	1	1	1	0.002	0.444	0.506098
TEA026445.1	TEA014871.1	3	1	1	1	1	0.002	0.444	0.506098
TEA014871.1	TEA010563.1	14	0	1	2	0	0	0.194	0.20122
TEA020768.1	TEA008179.1	4	0.5	2	2	2	0.004	0.26	0.281707
TEA026431.1	TEA001493.1	11	0	0	0	0	0	0.153	0.15122
TEA020303.1	TEA030053.1	19	0.5	2	3	3	0.007	0.471	0.539024
TEA021365.1	TEA022354.1	11	0	0	0	0	0	0.153	0.15122
TEA007951.1	TEA004385.1	8	0	1	1	0	0	0.111	0.1
TEA025192.1	TEA029721.1	10	0	0	0	0	0	0.139	0.134146
TEA030315.1	TEA016362.1	9	0	0	0	0	0	0.125	0.117073
TEA028199.1	TEA029118.1	1	1	1	1	1	0.002	0.416	0.471951
TEA020299.1	TEA000463.1	1	0.6	1	10	6	0.013	0.267	0.290244
TEA015261.1	TEA011386.1	21	0	0	0	0	0	0.292	0.320732
TEA011031.1	TEA033490.1	17	0	0	0	0	0	0.236	0.252439
TEA019029.1	TEA029939.1	25	0	0	0	0	0	0.347	0.387805
TEA003446.1	TEA005299.1	25	0	1	1	0	0	0.347	0.387805
TEA033157.1	TEA012756.1	11	0	1	4	0	0	0.153	0.15122
TEA024882.1	TEA012096.1	16	0	1	3	0	0	0.222	0.235366
TEA021735.1	TEA023488.1	1	0.333	1	3	1	0.002	0.149	0.146341
TEA026114.1	TEA013487.1	8	0	0	0	0	0	0.111	0.1
TEA013591.1	TEA003194.1	12	0	2	2	0	0	0.167	0.168293
TEA004201.1	TEA011259.1	2	1	1	1	1	0.002	0.43	0.489024
TEA010738.1	TEA030604.1	16	0	0	0	0	0	0.222	0.235366
TEA021124.1	TEA020105.1	1	0.5	2	1	1	0.002	0.216	0.228049
TEA028751.1	TEA022414.1	24	0	2	2	0	0	0.333	0.370732
TEA005414.1	TEA023052.1	23	0.5	1	2	1	0.002	0.522	0.60122
TEA015380.1	TEA024557.1	9	1	3	1	3	0.007	0.532	0.613415
TEA005414.1	TEA010665.1	22	0	1	2	0	0	0.306	0.337805
TEA023024.1	TEA013685.1	11	0	1	1	0	0	0.153	0.15122
TEA028660.1	TEA000960.1	8	0	0	0	0	0	0.111	0.1
TEA020407.1	TEA029020.1	22	0	0	0	0	0	0.306	0.337805
TEA001552.1	TEA004626.1	4	0.5	3	2	3	0.007	0.262	0.284146
TEA034012.1	TEA009788.1	16	0	2	1	0	0	0.222	0.235366
TEA012669.1	TEA021629.1	21	0.375	4	2	3	0.007	0.448	0.510976
TEA023469.1	TEA022542.1	1	1	2	1	2	0.004	0.418	0.47439
TEA014871.1	TEA003194.1	12	0	1	2	0	0	0.167	0.168293
TEA009442.1	TEA002188.1	15	0.333	1	3	1	0.002	0.344	0.384146
TEA003190.1	TEA007228.1	11	0	1	1	0	0	0.153	0.15122
TEA008887.1	TEA007340.1	3	1	1	3	3	0.007	0.448	0.510976
TEA012726.1	TEA017873.1	8	0	1	2	0	0	0.111	0.1
TEA004385.1	TEA006615.1	14	0	1	2	0	0	0.194	0.20122
TEA030734.1	TEA026781.1	3	0.5	2	1	1	0.002	0.244	0.262195
TEA017734.1	TEA014455.1	8	0	1	4	0	0	0.111	0.1
TEA004965.1	TEA014341.1	10	0	0	0	0	0	0.139	0.134146
TEA009585.1	TEA017753.1	8	0	1	1	0	0	0.111	0.1
TEA024924.1	TEA021219.1	17	0.333	1	3	1	0.002	0.372	0.418293
TEA016177.1	TEA014839.1	12	0	0	0	0	0	0.167	0.168293
TEA010016.1	TEA004385.1	20	0	1	1	0	0	0.278	0.303659
TEA031475.1	TEA027031.1	10	0	1	2	0	0	0.139	0.134146
TEA024444.1	TEA016710.1	2	1	1	1	1	0.002	0.43	0.489024
TEA018568.1	TEA011386.1	12	0	0	0	0	0	0.167	0.168293
TEA024662.1	TEA001044.1	1	0.667	4	3	8	0.018	0.298	0.328049
TEA031826.1	TEA012712.1	9	0	1	1	0	0	0.125	0.117073
TEA006558.1	TEA002868.1	9	1	1	2	2	0.004	0.529	0.609756
TEA014845.1	TEA028358.1	1	0.5	2	1	1	0.002	0.216	0.228049
TEA007269.1	TEA005223.1	6	0.4	3	5	6	0.013	0.257	0.278049
TEA028661.1	TEA021577.1	4	0.833	6	2	10	0.022	0.411	0.465854
TEA028489.1	TEA008508.1	19	0	0	0	0	0	0.264	0.286585
TEA023474.1	TEA017461.1	9	1	5	1	5	0.011	0.536	0.618293
TEA030363.1	TEA028344.1	2	0.25	2	2	1	0.002	0.13	0.123171
TEA013591.1	TEA009442.1	16	0	2	1	0	0	0.222	0.235366
TEA011254.1	TEA011969.1	10	0	0	0	0	0	0.139	0.134146
TEA018697.1	TEA008750.1	14	0	0	0	0	0	0.194	0.20122
TEA028238.1	TEA031826.1	8	0	1	1	0	0	0.111	0.1
TEA032087.1	TEA025584.1	21	0	1	2	0	0	0.292	0.320732
TEA008247.1	TEA005385.1	1	0.833	6	6	30	0.067	0.414	0.469512
TEA024638.1	TEA016544.1	1	0.5	2	1	1	0.002	0.216	0.228049
TEA002425.1	TEA032142.1	1	0.5	6	3	9	0.02	0.234	0.25
TEA006760.1	TEA024385.1	6	1	1	1	1	0.002	0.486	0.557317
TEA022895.1	TEA028076.1	24	0	0	0	0	0	0.333	0.370732
TEA031544.1	TEA016593.1	23	0	1	1	0	0	0.319	0.353659
TEA018947.1	TEA021219.1	21	0	4	3	0	0	0.292	0.320732
TEA023553.1	TEA031107.1	10	0	2	1	0	0	0.139	0.134146
TEA016578.1	TEA006522.1	3	0.5	4	1	2	0.004	0.246	0.264634
TEA017068.1	TEA026406.1	6	0.9	1	10	9	0.02	0.463	0.529268
TEA017192.1	TEA015639.1	15	0	0	0	0	0	0.208	0.218293
TEA018356.1	TEA009319.1	14	0.188	4	4	3	0.007	0.276	0.30122
TEA011948.1	TEA001730.1	10	0	2	1	0	0	0.139	0.134146
TEA017335.1	TEA023605.1	10	0	1	1	0	0	0.139	0.134146
TEA009621.1	TEA021095.1	12	0	0	0	0	0	0.167	0.168293
TEA005957.1	TEA014859.1	15	0	2	1	0	0	0.208	0.218293
TEA004730.1	TEA004719.1	17	1	1	2	2	0.004	0.641	0.746341
TEA028149.1	TEA010653.1	19	0	2	2	0	0	0.264	0.286585
TEA027699.1	TEA018073.1	8	0	0	0	0	0	0.111	0.1
TEA030080.1	TEA003121.1	14	0.667	2	3	4	0.009	0.47	0.537805
TEA027719.1	TEA009319.1	1	0.75	3	4	9	0.02	0.334	0.371951
TEA006747.1	TEA018701.1	17	0	1	2	0	0	0.236	0.252439
TEA008963.1	TEA009803.1	14	0	1	1	0	0	0.194	0.20122
TEA002533.1	TEA019559.1	19	0	2	1	0	0	0.264	0.286585
TEA011854.1	TEA009435.1	11	0	0	0	0	0	0.153	0.15122
TEA000227.1	TEA005519.1	16	0	1	2	0	0	0.222	0.235366
TEA021367.1	TEA026478.1	2	0.75	1	4	3	0.007	0.334	0.371951
TEA009579.1	TEA010493.1	16	1	1	5	5	0.011	0.633	0.736585
TEA027207.1	TEA018081.1	9	0	2	1	0	0	0.125	0.117073
TEA025448.1	TEA016139.1	29	0	2	2	0	0	0.403	0.456098
TEA014885.1	TEA016942.1	8	0	1	1	0	0	0.111	0.1
TEA021577.1	TEA026406.1	20	0.9	2	10	18	0.04	0.678	0.791463
TEA023519.1	TEA028729.1	18	0.667	1	3	2	0.004	0.521	0.6
TEA000251.1	TEA020732.1	12	0	1	1	0	0	0.167	0.168293
TEA021820.1	TEA030523.1	8	0	2	1	0	0	0.111	0.1
TEA030090.1	TEA003828.1	1	0.6	5	1	3	0.007	0.261	0.282927
TEA001405.1	TEA029020.1	18	0	3	1	0	0	0.25	0.269512
TEA022655.1	TEA027869.1	17	0	2	2	0	0	0.236	0.252439
TEA016446.1	TEA001743.1	9	0	1	1	0	0	0.125	0.117073
TEA011942.1	TEA032093.1	8	0	1	2	0	0	0.111	0.1
TEA025386.1	TEA002767.1	1	0.5	2	1	1	0.002	0.216	0.228049
TEA007238.1	TEA009431.1	1	0.5	1	2	1	0.002	0.216	0.228049
TEA030291.1	TEA005083.1	1	1	2	1	2	0.004	0.418	0.47439
TEA022537.1	TEA032967.1	2	0.5	1	2	1	0.002	0.23	0.245122
TEA016461.1	TEA022367.1	25	0	3	3	0	0	0.347	0.387805
TEA007579.1	TEA001063.1	13	0	1	1	0	0	0.181	0.185366
TEA006220.1	TEA009216.1	1	1	2	5	10	0.022	0.436	0.496341
TEA007983.1	TEA030199.1	6	0.25	2	2	1	0.002	0.186	0.191463
TEA028661.1	TEA005474.1	11	0.833	6	1	5	0.011	0.497	0.570732
TEA005156.1	TEA003834.1	8	0	1	1	0	0	0.111	0.1
TEA029344.1	TEA011254.1	1	0.5	1	2	1	0.002	0.216	0.228049
TEA024515.1	TEA010016.1	17	0	1	1	0	0	0.236	0.252439
TEA007342.1	TEA030913.1	4	1	1	2	2	0.004	0.46	0.52561
TEA021131.1	TEA030674.1	8	1	1	1	1	0.002	0.513	0.590244
TEA013676.1	TEA021097.1	13	0	3	1	0	0	0.181	0.185366
TEA024515.1	TEA010289.1	15	0	1	1	0	0	0.208	0.218293
TEA008179.1	TEA008508.1	32	0	0	0	0	0	0.444	0.506098
TEA012707.1	TEA013591.1	2	0.75	2	2	3	0.007	0.334	0.371951
TEA025045.1	TEA022532.1	9	0	1	2	0	0	0.125	0.117073
TEA013048.1	TEA018596.1	16	0	2	4	0	0	0.222	0.235366
TEA002222.1	TEA015839.1	22	0	2	1	0	0	0.306	0.337805
TEA025576.1	TEA015317.1	11	0	0	0	0	0	0.153	0.15122
TEA011811.1	TEA012165.1	13	0	0	0	0	0	0.181	0.185366
TEA007776.1	TEA003046.1	9	0	2	1	0	0	0.125	0.117073
TEA030199.1	TEA002222.1	4	0.25	2	2	1	0.002	0.158	0.157317
TEA015384.1	TEA006625.1	1	0.667	3	1	2	0.004	0.285	0.312195
TEA002784.1	TEA019628.1	13	0	0	0	0	0	0.181	0.185366
TEA033155.1	TEA009506.1	3	1	2	1	2	0.004	0.446	0.508537
TEA015906.1	TEA023285.1	8	0	2	1	0	0	0.111	0.1
TEA006782.1	TEA014674.1	11	0.5	1	2	1	0.002	0.355	0.397561
TEA032296.1	TEA008676.1	1	0.25	1	4	1	0.002	0.116	0.106098
TEA024557.1	TEA008769.1	11	0	0	0	0	0	0.153	0.15122
TEA005811.1	TEA021289.1	19	0.5	1	2	1	0.002	0.466	0.532927
TEA024919.1	TEA023801.1	8	0	0	0	0	0	0.111	0.1
TEA015199.1	TEA004327.1	2	1	1	1	1	0.002	0.43	0.489024
TEA018003.1	TEA018701.1	21	0	1	2	0	0	0.292	0.320732
TEA021416.1	TEA027689.1	16	0	0	0	0	0	0.222	0.235366
TEA028016.1	TEA012411.1	1	0.5	2	2	2	0.004	0.218	0.230488
TEA028543.1	TEA010289.1	6	1	1	1	1	0.002	0.486	0.557317
TEA005521.1	TEA020775.1	11	0	1	2	0	0	0.153	0.15122
TEA021590.1	TEA013280.1	10	0	0	0	0	0	0.139	0.134146
TEA017354.1	TEA010033.1	1	0.5	1	2	1	0.002	0.216	0.228049
TEA010738.1	TEA020187.1	18	0	0	0	0	0	0.25	0.269512
TEA010875.1	TEA021827.1	9	0	0	0	0	0	0.125	0.117073
TEA014065.1	TEA018724.1	2	0.5	2	1	1	0.002	0.23	0.245122
TEA004385.1	TEA002061.1	13	0	1	1	0	0	0.181	0.185366
TEA032303.1	TEA030689.1	10	0	0	0	0	0	0.139	0.134146
TEA021546.1	TEA016769.1	19	0	1	2	0	0	0.264	0.286585
TEA028802.1	TEA015063.1	16	0	0	0	0	0	0.222	0.235366
TEA007579.1	TEA029083.1	5	1	1	1	1	0.002	0.472	0.540244
TEA000640.1	TEA022967.1	2	0.296	9	3	8	0.018	0.164	0.164634
TEA021423.1	TEA006964.1	9	0	0	0	0	0	0.125	0.117073
TEA013698.1	TEA001588.1	1	0.75	1	4	3	0.007	0.321	0.356098
TEA029020.1	TEA008032.1	29	0	1	1	0	0	0.403	0.456098
TEA016155.1	TEA020105.1	1	1	1	1	1	0.002	0.416	0.471951
TEA010615.1	TEA017271.1	19	0.25	2	2	1	0.002	0.366	0.410976
TEA001647.1	TEA013587.1	22	0	3	1	0	0	0.306	0.337805
TEA014859.1	TEA027838.1	26	0	1	1	0	0	0.361	0.404878
TEA002557.1	TEA031676.1	11	0	1	2	0	0	0.153	0.15122
TEA024790.1	TEA010006.1	10	0	0	0	0	0	0.139	0.134146
TEA006678.1	TEA018071.1	1	1	1	1	1	0.002	0.416	0.471951
TEA028139.1	TEA024105.1	13	0	0	0	0	0	0.181	0.185366
TEA014482.1	TEA015195.1	10	0	1	1	0	0	0.139	0.134146
TEA022973.1	TEA016753.1	8	0	0	0	0	0	0.111	0.1
TEA006760.1	TEA014763.1	21	0	1	2	0	0	0.292	0.320732
TEA006558.1	TEA012427.1	14	0	1	1	0	0	0.194	0.20122
TEA014382.1	TEA031851.1	9	0	2	1	0	0	0.125	0.117073
TEA032595.1	TEA015410.1	23	0	0	0	0	0	0.319	0.353659
TEA010016.1	TEA005320.1	8	0	1	5	0	0	0.111	0.1
TEA020043.1	TEA018973.1	13	0	0	0	0	0	0.181	0.185366
TEA028547.1	TEA004287.1	1	0.667	3	4	8	0.018	0.298	0.328049
TEA019183.1	TEA022991.1	14	0.625	4	2	5	0.011	0.456	0.520732
TEA009175.1	TEA000536.1	9	0	1	1	0	0	0.125	0.117073
TEA006872.1	TEA006776.1	25	0	2	4	0	0	0.347	0.387805
TEA011362.1	TEA002425.1	12	0	1	6	0	0	0.167	0.168293
TEA002928.1	TEA026039.1	16	0	0	0	0	0	0.222	0.235366
TEA006625.1	TEA001833.1	2	1	1	3	3	0.007	0.434	0.493902
TEA016461.1	TEA000635.1	13	0.333	3	1	1	0.002	0.316	0.35
TEA029944.1	TEA024919.1	13	0	0	0	0	0	0.181	0.185366
TEA003011.1	TEA007060.1	17	0	0	0	0	0	0.236	0.252439
TEA010665.1	TEA020043.1	22	0	0	0	0	0	0.306	0.337805
TEA032400.1	TEA000468.1	10	0	1	3	0	0	0.139	0.134146
TEA004851.1	TEA013502.1	1	0.333	1	3	1	0.002	0.149	0.146341
TEA031107.1	TEA027168.1	13	0	1	1	0	0	0.181	0.185366
TEA003912.1	TEA024318.1	8	0	0	0	0	0	0.111	0.1
TEA005570.1	TEA015317.1	9	0	2	1	0	0	0.125	0.117073
TEA024318.1	TEA010829.1	20	0	1	1	0	0	0.278	0.303659
TEA031009.1	TEA017461.1	5	1	1	1	1	0.002	0.472	0.540244
TEA001996.1	TEA000361.1	10	0	0	0	0	0	0.139	0.134146
TEA033455.1	TEA032922.1	10	0	2	7	0	0	0.139	0.134146
TEA006503.1	TEA005613.1	10	0	0	0	0	0	0.139	0.134146
TEA034047.1	TEA024629.1	14	0	1	1	0	0	0.194	0.20122
TEA015917.1	TEA010006.1	10	0	0	0	0	0	0.139	0.134146
TEA006872.1	TEA031018.1	14	0.5	2	3	3	0.007	0.401	0.453659
TEA007480.1	TEA000931.1	10	0	0	0	0	0	0.139	0.134146
TEA015839.1	TEA016615.1	8	0	1	3	0	0	0.111	0.1
TEA025665.1	TEA024960.1	9	0.5	2	2	2	0.004	0.329	0.365854
TEA002303.1	TEA029093.1	9	0	0	0	0	0	0.125	0.117073
TEA000405.1	TEA004105.1	10	0	2	2	0	0	0.139	0.134146
TEA002053.1	TEA019438.1	14	0	1	1	0	0	0.194	0.20122
TEA021982.1	TEA019763.1	19	0	0	0	0	0	0.264	0.286585
TEA011265.1	TEA000893.1	17	0	0	0	0	0	0.236	0.252439
TEA008151.1	TEA015161.1	13	0	0	0	0	0	0.181	0.185366
TEA018596.1	TEA023857.1	18	0	0	0	0	0	0.25	0.269512
TEA022321.1	TEA004757.1	28	0.75	4	1	3	0.007	0.696	0.813415
TEA032095.1	TEA008929.1	9	0	1	1	0	0	0.125	0.117073
TEA014871.1	TEA027695.1	11	0	1	1	0	0	0.153	0.15122
TEA004730.1	TEA012164.1	11	0.5	1	2	1	0.002	0.355	0.397561
TEA028694.1	TEA003128.1	22	0	1	2	0	0	0.306	0.337805
TEA004595.1	TEA023465.1	17	0	3	3	0	0	0.236	0.252439
TEA013870.1	TEA013472.1	15	0	0	0	0	0	0.208	0.218293
TEA030183.1	TEA014871.1	28	0	1	1	0	0	0.389	0.439024
TEA013676.1	TEA003926.1	13	0	3	1	0	0	0.181	0.185366
TEA027838.1	TEA020036.1	2	1	1	1	1	0.002	0.43	0.489024
TEA017766.1	TEA030281.1	8	0	0	0	0	0	0.111	0.1
TEA012103.1	TEA014796.1	12	0	5	1	0	0	0.167	0.168293
TEA015225.1	TEA024639.1	9	0	1	2	0	0	0.125	0.117073
TEA022790.1	TEA013591.1	9	0	1	2	0	0	0.125	0.117073
TEA026781.1	TEA008758.1	1	1	1	1	1	0.002	0.416	0.471951
TEA005320.1	TEA000532.1	4	0.4	5	1	2	0.004	0.22	0.232927
TEA002957.1	TEA025820.1	12	0	0	0	0	0	0.167	0.168293
TEA024790.1	TEA032984.1	14	0	1	2	0	0	0.194	0.20122
TEA028853.1	TEA003025.1	2	0.667	3	1	2	0.004	0.299	0.329268
TEA016177.1	TEA026406.1	15	0.9	2	10	18	0.04	0.608	0.706098
TEA006964.1	TEA026033.1	8	0	0	0	0	0	0.111	0.1
TEA010665.1	TEA012705.1	15	0	0	0	0	0	0.208	0.218293
TEA025379.1	TEA014482.1	14	0	0	0	0	0	0.194	0.20122
TEA002561.1	TEA029034.1	24	0	2	1	0	0	0.333	0.370732
TEA000893.1	TEA005201.1	12	0	2	1	0	0	0.167	0.168293
TEA005414.1	TEA013876.1	13	0	1	1	0	0	0.181	0.185366
TEA028694.1	TEA017734.1	7	1	1	1	1	0.002	0.499	0.573171
TEA030164.1	TEA006084.1	10	0	0	0	0	0	0.139	0.134146
TEA023474.1	TEA028139.1	12	0	5	2	0	0	0.167	0.168293
TEA014672.1	TEA006675.1	12	0	0	0	0	0	0.167	0.168293
TEA013591.1	TEA011265.1	8	0	0	0	0	0	0.111	0.1
TEA000784.1	TEA016709.1	1	0.667	3	1	2	0.004	0.285	0.312195
TEA024557.1	TEA033122.1	14	0	0	0	0	0	0.194	0.20122
TEA000640.1	TEA014839.1	17	0	0	0	0	0	0.236	0.252439
TEA011718.1	TEA029020.1	18	0	2	1	0	0	0.25	0.269512
TEA027689.1	TEA000532.1	8	0	2	1	0	0	0.111	0.1
TEA019294.1	TEA011221.1	8	0	0	0	0	0	0.111	0.1
TEA024638.1	TEA014351.1	17	0.5	2	1	1	0.002	0.438	0.49878
TEA000419.1	TEA005001.1	11	0	1	2	0	0	0.153	0.15122
TEA018126.1	TEA014845.1	12	0	1	2	0	0	0.167	0.168293
TEA019489.1	TEA011532.1	10	0	0	0	0	0	0.139	0.134146
TEA015801.1	TEA016107.1	12	0	3	1	0	0	0.167	0.168293
TEA006615.1	TEA022414.1	22	0	2	2	0	0	0.306	0.337805
TEA012749.1	TEA030755.1	9	0	1	1	0	0	0.125	0.117073
TEA022321.1	TEA028543.1	7	0.75	4	1	3	0.007	0.404	0.457317
TEA013278.1	TEA025557.1	8	1	1	1	1	0.002	0.513	0.590244
TEA022600.1	TEA015173.1	8	0	1	2	0	0	0.111	0.1
TEA024704.1	TEA014145.1	9	0	1	1	0	0	0.125	0.117073
TEA001648.1	TEA005386.1	8	0	0	0	0	0	0.111	0.1
TEA029550.1	TEA008550.1	8	1	2	2	4	0.009	0.52	0.59878
TEA018633.1	TEA002360.1	4	0.25	4	1	1	0.002	0.158	0.157317
TEA033256.1	TEA014659.1	1	0.25	1	4	1	0.002	0.116	0.106098
TEA000268.1	TEA017766.1	12	0	0	0	0	0	0.167	0.168293
TEA000167.1	TEA026760.1	8	0	2	1	0	0	0.111	0.1
TEA012209.1	TEA001229.1	3	0.5	1	4	2	0.004	0.246	0.264634
TEA029369.1	TEA002693.1	8	0	1	1	0	0	0.111	0.1
TEA028751.1	TEA002448.1	4	0.5	2	2	2	0.004	0.26	0.281707
TEA031833.1	TEA019290.1	1	1	2	1	2	0.004	0.418	0.47439
TEA011894.1	TEA018016.1	8	0	1	1	0	0	0.111	0.1
TEA012164.1	TEA019353.1	6	0.5	2	2	2	0.004	0.288	0.315854
TEA013939.1	TEA021820.1	10	0	1	2	0	0	0.139	0.134146
TEA031193.1	TEA000336.1	12	0	1	1	0	0	0.167	0.168293
TEA030192.1	TEA015395.1	1	0.5	1	2	1	0.002	0.216	0.228049
TEA032909.1	TEA012427.1	23	0	1	1	0	0	0.319	0.353659
TEA022895.1	TEA010665.1	25	0	1	2	0	0	0.347	0.387805
TEA019901.1	TEA006095.1	9	1	1	3	3	0.007	0.532	0.613415
TEA021895.1	TEA021124.1	1	0.5	1	2	1	0.002	0.216	0.228049
TEA005494.1	TEA009939.1	10	0	1	1	0	0	0.139	0.134146
TEA003121.1	TEA000227.1	12	0	3	1	0	0	0.167	0.168293
TEA004903.1	TEA022375.1	14	0	1	2	0	0	0.194	0.20122
TEA023681.1	TEA027026.1	19	0	1	1	0	0	0.264	0.286585
TEA012204.1	TEA021814.1	9	0	1	1	0	0	0.125	0.117073
TEA032331.1	TEA022007.1	16	0	0	0	0	0	0.222	0.235366
TEA014859.1	TEA026739.1	15	1	1	1	1	0.002	0.611	0.709756
TEA028802.1	TEA020098.1	10	0	1	3	0	0	0.139	0.134146
TEA028855.1	TEA027429.1	9	0	1	1	0	0	0.125	0.117073
TEA009932.1	TEA011748.1	1	0.667	3	1	2	0.004	0.285	0.312195
TEA010016.1	TEA012096.1	15	0	1	3	0	0	0.208	0.218293
TEA021407.1	TEA030371.1	2	1	2	1	2	0.004	0.432	0.491463
TEA018596.1	TEA022053.1	11	0	4	1	0	0	0.153	0.15122
TEA033205.1	TEA000251.1	13	0	0	0	0	0	0.181	0.185366
TEA026055.1	TEA015627.1	16	0	0	0	0	0	0.222	0.235366
TEA026840.1	TEA030428.1	15	0	1	1	0	0	0.208	0.218293
TEA032894.1	TEA020043.1	12	0	0	0	0	0	0.167	0.168293
TEA033530.1	TEA027695.1	11	0	1	1	0	0	0.153	0.15122
TEA001229.1	TEA028660.1	12	0.5	4	3	6	0.013	0.38	0.428049
TEA014259.1	TEA018568.1	10	0	0	0	0	0	0.139	0.134146
TEA032874.1	TEA004578.1	18	0	0	0	0	0	0.25	0.269512
TEA022600.1	TEA002061.1	12	0	1	1	0	0	0.167	0.168293
TEA032557.1	TEA005077.1	9	0	0	0	0	0	0.125	0.117073
TEA000772.1	TEA020892.1	12	0	0	0	0	0	0.167	0.168293
TEA006622.1	TEA004578.1	14	0	1	2	0	0	0.194	0.20122
TEA015714.1	TEA012179.1	13	0	1	1	0	0	0.181	0.185366
TEA006863.1	TEA029208.1	8	0	0	0	0	0	0.111	0.1
TEA027394.1	TEA010738.1	9	0	0	0	0	0	0.125	0.117073
TEA015503.1	TEA004706.1	22	0	0	0	0	0	0.306	0.337805
TEA013278.1	TEA007480.1	5	0.5	1	2	1	0.002	0.272	0.296341
TEA024444.1	TEA032722.1	1	1	1	1	1	0.002	0.416	0.471951
TEA012661.1	TEA026566.1	9	0	4	1	0	0	0.125	0.117073
TEA025372.1	TEA024105.1	16	0	0	0	0	0	0.222	0.235366
TEA008625.1	TEA019229.1	9	0	0	0	0	0	0.125	0.117073
TEA003015.1	TEA024752.1	10	0	0	0	0	0	0.139	0.134146
TEA030689.1	TEA002518.1	25	0	0	0	0	0	0.347	0.387805
TEA022307.1	TEA033238.1	13	0	1	3	0	0	0.181	0.185366
TEA008508.1	TEA030194.1	13	0	0	0	0	0	0.181	0.185366
TEA017076.1	TEA032611.1	15	0	1	3	0	0	0.208	0.218293
TEA009175.1	TEA032316.1	10	0	1	3	0	0	0.139	0.134146
TEA016568.1	TEA016762.1	12	0	2	1	0	0	0.167	0.168293
TEA007809.1	TEA027168.1	9	0	1	1	0	0	0.125	0.117073
TEA004358.1	TEA009089.1	19	0	2	1	0	0	0.264	0.286585
TEA033151.1	TEA027695.1	11	0	1	1	0	0	0.153	0.15122
TEA024963.1	TEA031659.1	10	0	6	2	0	0	0.139	0.134146
TEA008363.1	TEA027738.1	14	1	1	1	1	0.002	0.597	0.692683
TEA025098.1	TEA009978.1	11	0	2	1	0	0	0.153	0.15122
TEA011858.1	TEA008403.1	12	0.125	4	2	1	0.002	0.219	0.231707
TEA028864.1	TEA023473.1	1	1	2	2	4	0.009	0.423	0.480488
TEA018452.1	TEA008679.1	8	0	0	0	0	0	0.111	0.1
TEA014096.1	TEA025421.1	9	0.5	2	2	2	0.004	0.329	0.365854
TEA010351.1	TEA009760.1	9	0	1	1	0	0	0.125	0.117073
TEA033205.1	TEA006622.1	16	0	0	0	0	0	0.222	0.235366
TEA006601.1	TEA005139.1	10	0	1	2	0	0	0.139	0.134146
TEA033122.1	TEA024663.1	11	0	0	0	0	0	0.153	0.15122
TEA000326.1	TEA027689.1	10	0	1	2	0	0	0.139	0.134146
TEA026590.1	TEA006394.1	1	0.556	3	3	5	0.011	0.247	0.265854
TEA011319.1	TEA000904.1	1	1	2	2	4	0.009	0.423	0.480488
TEA026039.1	TEA013475.1	17	0	0	0	0	0	0.236	0.252439
TEA018003.1	TEA033455.1	12	0	1	2	0	0	0.167	0.168293
TEA016059.1	TEA025383.1	5	1	3	1	3	0.007	0.476	0.545122
TEA001154.1	TEA033154.1	11	0	1	1	0	0	0.153	0.15122
TEA000167.1	TEA032894.1	13	0	2	1	0	0	0.181	0.185366
TEA013659.1	TEA024816.1	13	0	1	4	0	0	0.181	0.185366
TEA014019.1	TEA028238.1	29	0	1	1	0	0	0.403	0.456098
TEA025238.1	TEA006410.1	1	0.333	3	1	1	0.002	0.149	0.146341
TEA008024.1	TEA003446.1	20	0	1	1	0	0	0.278	0.303659
TEA027216.1	TEA000629.1	1	1	2	1	2	0.004	0.418	0.47439
TEA023052.1	TEA025864.1	21	0.5	2	1	1	0.002	0.494	0.567073
TEA002750.1	TEA007427.1	5	0.167	3	2	1	0.002	0.138	0.132927
TEA000244.1	TEA016177.1	14	0	1	2	0	0	0.194	0.20122
TEA005496.1	TEA017024.1	10	0	1	2	0	0	0.139	0.134146
TEA004757.1	TEA021835.1	8	0	1	1	0	0	0.111	0.1
TEA019330.1	TEA017375.1	8	0	0	0	0	0	0.111	0.1
TEA004988.1	TEA030080.1	13	0	1	2	0	0	0.181	0.185366
TEA020937.1	TEA016177.1	9	0	1	2	0	0	0.125	0.117073
TEA014871.1	TEA021835.1	17	0	1	1	0	0	0.236	0.252439
TEA008179.1	TEA030291.1	12	0.5	2	2	2	0.004	0.371	0.417073
TEA017354.1	TEA029020.1	1	1	1	1	1	0.002	0.416	0.471951
TEA022105.1	TEA016030.1	20	1	1	1	1	0.002	0.68	0.793902
TEA014780.1	TEA010917.1	10	0	0	0	0	0	0.139	0.134146
TEA031482.1	TEA029118.1	13	1	3	1	3	0.007	0.587	0.680488
TEA011482.1	TEA012954.1	1	0.25	2	2	1	0.002	0.116	0.106098
TEA012726.1	TEA014368.1	8	0	0	0	0	0	0.111	0.1
TEA029554.1	TEA003186.1	12	0.5	2	1	1	0.002	0.369	0.414634
TEA010815.1	TEA001454.1	26	0	0	0	0	0	0.361	0.404878
TEA000910.1	TEA008366.1	9	0	0	0	0	0	0.125	0.117073
TEA006057.1	TEA019327.1	1	1	1	2	2	0.004	0.418	0.47439
TEA033085.1	TEA015532.1	2	0.8	5	1	4	0.009	0.357	0.4
TEA003142.1	TEA019473.1	1	1	2	2	4	0.009	0.423	0.480488
TEA031801.1	TEA006371.1	20	0	1	1	0	0	0.278	0.303659
TEA014201.1	TEA016963.1	2	0.312	4	4	5	0.011	0.164	0.164634
TEA003284.1	TEA023974.1	9	0	1	2	0	0	0.125	0.117073
TEA028644.1	TEA011031.1	23	0	0	0	0	0	0.319	0.353659
TEA027176.1	TEA028372.1	8	0	3	1	0	0	0.111	0.1
TEA008075.1	TEA000646.1	13	0	0	0	0	0	0.181	0.185366
TEA026359.1	TEA034047.1	9	0	1	1	0	0	0.125	0.117073
TEA006776.1	TEA022474.1	8	0.125	4	2	1	0.002	0.163	0.163415
TEA002915.1	TEA006515.1	13	0	1	1	0	0	0.181	0.185366
TEA014333.1	TEA005432.1	11	0	1	1	0	0	0.153	0.15122
TEA006601.1	TEA033406.1	20	0	1	1	0	0	0.278	0.303659
TEA023519.1	TEA005519.1	18	0	1	2	0	0	0.25	0.269512
TEA015173.1	TEA005519.1	14	0	2	2	0	0	0.194	0.20122
TEA004684.1	TEA026852.1	5	0.25	2	4	2	0.004	0.174	0.176829
TEA002155.1	TEA019563.1	13	0	1	1	0	0	0.181	0.185366
TEA032874.1	TEA002557.1	20	0	0	0	0	0	0.278	0.303659
TEA015225.1	TEA005837.1	19	0	1	2	0	0	0.264	0.286585
TEA028156.1	TEA002196.1	9	0	0	0	0	0	0.125	0.117073
TEA020428.1	TEA012798.1	12	0	2	1	0	0	0.167	0.168293
TEA004903.1	TEA030352.1	8	0	0	0	0	0	0.111	0.1
TEA010454.1	TEA024875.1	5	0.167	2	3	1	0.002	0.138	0.132927
TEA011591.1	TEA008191.1	2	0.25	2	2	1	0.002	0.13	0.123171
TEA005613.1	TEA000818.1	16	0	1	1	0	0	0.222	0.235366
TEA030131.1	TEA027530.1	19	0	1	1	0	0	0.264	0.286585
TEA010893.1	TEA006522.1	10	0	1	1	0	0	0.139	0.134146
TEA008191.1	TEA032536.1	12	0	0	0	0	0	0.167	0.168293
TEA009704.1	TEA009462.1	14	0	2	2	0	0	0.194	0.20122
TEA022555.1	TEA027925.1	22	0	1	1	0	0	0.306	0.337805
TEA009978.1	TEA012911.1	8	0	0	0	0	0	0.111	0.1
TEA000640.1	TEA022895.1	19	0	9	1	0	0	0.264	0.286585
TEA006566.1	TEA022025.1	9	0	1	1	0	0	0.125	0.117073
TEA028141.1	TEA008267.1	11	0	0	0	0	0	0.153	0.15122
TEA026739.1	TEA016148.1	11	0.5	1	2	1	0.002	0.355	0.397561
TEA012383.1	TEA023811.1	1	1	1	1	1	0.002	0.416	0.471951
TEA000080.1	TEA033721.1	3	0.5	1	2	1	0.002	0.244	0.262195
TEA032421.1	TEA010016.1	8	0	1	1	0	0	0.111	0.1
TEA024444.1	TEA018221.1	1	0.5	1	2	1	0.002	0.216	0.228049
TEA012726.1	TEA023915.1	2	1	1	1	1	0.002	0.43	0.489024
TEA012999.1	TEA017883.1	12	0	1	1	0	0	0.167	0.168293
TEA004965.1	TEA011810.1	15	0	0	0	0	0	0.208	0.218293
TEA022178.1	TEA006776.1	10	0.25	1	4	1	0.002	0.241	0.258537
TEA021735.1	TEA022061.1	18	1	1	1	1	0.002	0.652	0.759756
TEA018596.1	TEA026686.1	4	0.75	4	2	6	0.013	0.369	0.414634
TEA017873.1	TEA031053.1	1	0.5	2	1	1	0.002	0.216	0.228049
TEA025208.1	TEA025597.1	11	0	0	0	0	0	0.153	0.15122
TEA012209.1	TEA005001.1	10	0	1	2	0	0	0.139	0.134146
TEA010289.1	TEA027503.1	23	0	1	1	0	0	0.319	0.353659
TEA012030.1	TEA022973.1	3	1	1	1	1	0.002	0.444	0.506098
TEA009128.1	TEA012661.1	9	0	1	4	0	0	0.125	0.117073
TEA007983.1	TEA025109.1	13	0	2	2	0	0	0.181	0.185366
TEA020537.1	TEA025325.1	8	0	1	2	0	0	0.111	0.1
TEA017354.1	TEA028660.1	1	0.667	1	3	2	0.004	0.285	0.312195
TEA004157.1	TEA009319.1	17	0	2	4	0	0	0.236	0.252439
TEA009788.1	TEA032454.1	14	0	1	1	0	0	0.194	0.20122
TEA025325.1	TEA030326.1	9	0	0	0	0	0	0.125	0.117073
TEA015697.1	TEA010617.1	7	0.033	5	6	1	0.002	0.113	0.102439
TEA012930.1	TEA014497.1	1	1	1	2	2	0.004	0.418	0.47439
TEA014091.1	TEA018998.1	15	0	2	1	0	0	0.208	0.218293
TEA014739.1	TEA026482.1	12	0	0	0	0	0	0.167	0.168293
TEA029997.1	TEA030523.1	8	0	1	1	0	0	0.111	0.1
TEA022895.1	TEA030261.1	17	0	1	1	0	0	0.236	0.252439
TEA028660.1	TEA002208.1	1	0.667	3	1	2	0.004	0.285	0.312195
TEA020303.1	TEA014884.1	1	0.5	2	5	5	0.011	0.225	0.239024
TEA010349.1	TEA002796.1	5	0.5	2	1	1	0.002	0.272	0.296341
TEA027302.1	TEA031801.1	8	0	1	1	0	0	0.111	0.1
TEA021124.1	TEA019102.1	1	0.5	2	1	1	0.002	0.216	0.228049
TEA015837.1	TEA033851.1	11	0	1	1	0	0	0.153	0.15122
TEA022599.1	TEA025222.1	8	0	2	2	0	0	0.111	0.1
TEA022368.1	TEA008550.1	1	0.5	1	2	1	0.002	0.216	0.228049
TEA014064.1	TEA007429.1	10	0	0	0	0	0	0.139	0.134146
TEA025665.1	TEA015445.1	12	0.5	2	1	1	0.002	0.369	0.414634
TEA018404.1	TEA013002.1	8	0	0	0	0	0	0.111	0.1
TEA004732.1	TEA008191.1	8	0.5	1	2	1	0.002	0.313	0.346341
TEA008032.1	TEA009506.1	10	0	1	1	0	0	0.139	0.134146
TEA019764.1	TEA008769.1	10	0	0	0	0	0	0.139	0.134146
TEA023553.1	TEA006828.1	26	0	2	1	0	0	0.361	0.404878
TEA031649.1	TEA014065.1	8	0	3	2	0	0	0.111	0.1
TEA028092.1	TEA023017.1	29	0	1	1	0	0	0.403	0.456098
TEA028319.1	TEA001315.1	11	0	1	1	0	0	0.153	0.15122
TEA026840.1	TEA005139.1	8	0	1	2	0	0	0.111	0.1
TEA010665.1	TEA027803.1	18	0	2	1	0	0	0.25	0.269512
TEA020937.1	TEA026406.1	29	0	1	10	0	0	0.403	0.456098
TEA026743.1	TEA008952.1	10	0	0	0	0	0	0.139	0.134146
TEA002868.1	TEA031884.1	3	1	2	1	2	0.004	0.446	0.508537
TEA032595.1	TEA023878.1	8	0	0	0	0	0	0.111	0.1
TEA007898.1	TEA010917.1	10	0	0	0	0	0	0.139	0.134146
TEA015261.1	TEA024790.1	22	0	0	0	0	0	0.306	0.337805
TEA007625.1	TEA017323.1	14	0	3	1	0	0	0.194	0.20122
TEA010657.1	TEA002093.1	1	1	1	1	1	0.002	0.416	0.471951
TEA001777.1	TEA010171.1	9	0	0	0	0	0	0.125	0.117073
TEA013870.1	TEA028729.1	11	0.667	1	3	2	0.004	0.424	0.481707
TEA023052.1	TEA015931.1	10	0	0	0	0	0	0.139	0.134146
TEA026541.1	TEA008345.1	1	0.667	3	1	2	0.004	0.285	0.312195
TEA031887.1	TEA017734.1	1	1	1	1	1	0.002	0.416	0.471951
TEA009286.1	TEA012582.1	1	0.333	1	3	1	0.002	0.149	0.146341
TEA018253.1	TEA006404.1	12	0	1	2	0	0	0.167	0.168293
TEA021641.1	TEA019471.1	1	1	1	3	3	0.007	0.421	0.478049
TEA011265.1	TEA014382.1	16	0	0	0	0	0	0.222	0.235366
TEA009144.1	TEA019262.1	15	0	2	1	0	0	0.208	0.218293
TEA018325.1	TEA019563.1	10	0	0	0	0	0	0.139	0.134146
TEA024882.1	TEA010748.1	14	0	1	1	0	0	0.194	0.20122
TEA015063.1	TEA025889.1	14	0	0	0	0	0	0.194	0.20122
TEA023052.1	TEA003128.1	23	0.25	2	2	1	0.002	0.422	0.479268
TEA008550.1	TEA021681.1	2	1	2	1	2	0.004	0.432	0.491463
TEA032075.1	TEA009353.1	3	0.5	2	1	1	0.002	0.244	0.262195
TEA021966.1	TEA009271.1	11	0	1	1	0	0	0.153	0.15122
TEA007590.1	TEA010829.1	15	0	1	1	0	0	0.208	0.218293
TEA016009.1	TEA028344.1	2	0.25	2	2	1	0.002	0.13	0.123171
TEA026870.1	TEA015839.1	8	0	1	1	0	0	0.111	0.1
TEA012991.1	TEA023127.1	1	0.333	2	3	2	0.004	0.152	0.15
TEA024031.1	TEA028194.1	19	0	1	1	0	0	0.264	0.286585
TEA003714.1	TEA015445.1	24	0	0	0	0	0	0.333	0.370732
TEA033205.1	TEA019009.1	13	0	0	0	0	0	0.181	0.185366
TEA021632.1	TEA000299.1	1	1	1	1	1	0.002	0.416	0.471951
TEA030008.1	TEA001509.1	10	0.5	1	2	1	0.002	0.341	0.380488
TEA030098.1	TEA031434.1	17	0	1	2	0	0	0.236	0.252439
TEA013676.1	TEA031833.1	12	0.333	3	2	2	0.004	0.304	0.335366
TEA034048.1	TEA015542.1	9	0	1	1	0	0	0.125	0.117073
TEA005975.1	TEA006515.1	19	0	1	1	0	0	0.264	0.286585
TEA033363.1	TEA017459.1	9	0	0	0	0	0	0.125	0.117073
TEA028629.1	TEA011894.1	9	0	1	1	0	0	0.125	0.117073
TEA000194.1	TEA005521.1	2	0.5	2	1	1	0.002	0.23	0.245122
TEA015488.1	TEA012524.1	3	1	6	1	6	0.013	0.455	0.519512
TEA000292.1	TEA030744.1	1	0.3	2	5	3	0.007	0.141	0.136585
TEA002854.1	TEA016692.1	1	0.5	1	2	1	0.002	0.216	0.228049
TEA004719.1	TEA020043.1	14	0	0	0	0	0	0.194	0.20122
TEA023519.1	TEA028442.1	6	0.5	1	2	1	0.002	0.286	0.313415
TEA000324.1	TEA011185.1	21	0	0	0	0	0	0.292	0.320732
TEA008952.1	TEA023127.1	10	0	0	0	0	0	0.139	0.134146
TEA023719.1	TEA019092.1	10	0	0	0	0	0	0.139	0.134146
TEA031795.1	TEA014798.1	8	0	0	0	0	0	0.111	0.1
TEA007809.1	TEA021455.1	9	1	1	1	1	0.002	0.527	0.607317
TEA004706.1	TEA016248.1	19	0	0	0	0	0	0.264	0.286585
TEA018223.1	TEA004383.1	1	0.5	2	1	1	0.002	0.216	0.228049
TEA000960.1	TEA030285.1	9	0	0	0	0	0	0.125	0.117073
TEA008204.1	TEA027287.1	4	1	1	1	1	0.002	0.458	0.523171
TEA012601.1	TEA021735.1	10	0	2	1	0	0	0.139	0.134146
TEA012669.1	TEA005001.1	25	0	4	2	0	0	0.347	0.387805
TEA020377.1	TEA025628.1	4	0.667	2	3	4	0.009	0.331	0.368293
TEA003744.1	TEA020603.1	12	0	0	0	0	0	0.167	0.168293
TEA014859.1	TEA022828.1	28	1	1	1	1	0.002	0.791	0.929268
TEA009592.1	TEA012294.1	18	1	2	1	2	0.004	0.654	0.762195
TEA032421.1	TEA011538.1	1	1	1	1	1	0.002	0.416	0.471951
TEA028660.1	TEA016139.1	24	0.333	3	2	2	0.004	0.471	0.539024
TEA030195.1	TEA024271.1	13	0	0	0	0	0	0.181	0.185366
TEA031511.1	TEA020098.1	26	0	0	0	0	0	0.361	0.404878
TEA001678.1	TEA017617.1	2	0.667	6	3	12	0.027	0.321	0.356098
TEA011748.1	TEA006937.1	1	1	1	1	1	0.002	0.416	0.471951
TEA023924.1	TEA000261.1	11	0	0	0	0	0	0.153	0.15122
TEA023553.1	TEA023811.1	7	1	2	1	2	0.004	0.502	0.576829
TEA000635.1	TEA000468.1	10	0	1	3	0	0	0.139	0.134146
TEA021218.1	TEA026840.1	8	0	1	1	0	0	0.111	0.1
TEA020383.1	TEA030576.1	2	0.514	5	7	18	0.04	0.273	0.297561
TEA015809.1	TEA006800.1	15	0	1	1	0	0	0.208	0.218293
TEA015839.1	TEA006622.1	18	0	1	1	0	0	0.25	0.269512
TEA001154.1	TEA002061.1	14	0	1	1	0	0	0.194	0.20122
TEA004757.1	TEA006601.1	26	0	1	1	0	0	0.361	0.404878
TEA003025.1	TEA025305.1	2	0.5	1	2	1	0.002	0.23	0.245122
TEA030167.1	TEA024582.1	25	1	1	1	1	0.002	0.749	0.878049
TEA001820.1	TEA006522.1	8	0	3	1	0	0	0.111	0.1
TEA028694.1	TEA006601.1	29	0	1	1	0	0	0.403	0.456098
TEA020538.1	TEA015892.1	10	0	1	2	0	0	0.139	0.134146
TEA033125.1	TEA031482.1	18	1	1	3	3	0.007	0.657	0.765854
TEA007321.1	TEA008710.1	23	0	0	0	0	0	0.319	0.353659
TEA000336.1	TEA015454.1	18	0	1	1	0	0	0.25	0.269512
TEA019764.1	TEA006872.1	17	0	0	0	0	0	0.236	0.252439
TEA027302.1	TEA025238.1	10	0.667	1	3	2	0.004	0.41	0.464634
TEA020323.1	TEA026644.1	8	0	1	4	0	0	0.111	0.1
TEA002607.1	TEA011008.1	5	1	1	1	1	0.002	0.472	0.540244
TEA007809.1	TEA030091.1	10	1	1	4	4	0.009	0.548	0.632927
TEA008681.1	TEA028139.1	1	1	1	2	2	0.004	0.418	0.47439
TEA013676.1	TEA005472.1	6	0.333	3	1	1	0.002	0.219	0.231707
TEA005772.1	TEA021513.1	14	0	0	0	0	0	0.194	0.20122
TEA014859.1	TEA021812.1	19	1	1	1	1	0.002	0.666	0.776829
TEA006404.1	TEA019056.1	10	0	2	1	0	0	0.139	0.134146
TEA001154.1	TEA032095.1	9	0	1	1	0	0	0.125	0.117073
TEA000910.1	TEA017883.1	18	0	0	0	0	0	0.25	0.269512
TEA004626.1	TEA030187.1	5	0.5	2	3	3	0.007	0.276	0.30122
TEA008112.1	TEA015488.1	4	1	1	6	6	0.013	0.469	0.536585
TEA023474.1	TEA030734.1	3	1	5	2	10	0.022	0.464	0.530488
TEA005414.1	TEA027738.1	23	0	1	1	0	0	0.319	0.353659
TEA009506.1	TEA031193.1	5	1	1	1	1	0.002	0.472	0.540244
TEA007579.1	TEA022007.1	14	0	0	0	0	0	0.194	0.20122
TEA017668.1	TEA025305.1	1	0.25	2	2	1	0.002	0.116	0.106098
TEA019353.1	TEA029324.1	1	0.5	2	2	2	0.004	0.218	0.230488
TEA016832.1	TEA008929.1	1	1	1	1	1	0.002	0.416	0.471951
TEA017944.1	TEA019056.1	11	0	0	0	0	0	0.153	0.15122
TEA023087.1	TEA015676.1	1	0.5	2	1	1	0.002	0.216	0.228049
TEA024071.1	TEA028405.1	15	0	0	0	0	0	0.208	0.218293
TEA009301.1	TEA012601.1	9	0	1	2	0	0	0.125	0.117073
TEA023180.1	TEA007471.1	1	0.5	2	2	2	0.004	0.218	0.230488
TEA022728.1	TEA014647.1	12	0.4	5	2	4	0.009	0.336	0.37439
TEA000336.1	TEA027017.1	14	0	1	1	0	0	0.194	0.20122
TEA018154.1	TEA001031.1	1	1	1	1	1	0.002	0.416	0.471951
TEA006441.1	TEA003472.1	24	0	1	2	0	0	0.333	0.370732
TEA016568.1	TEA018973.1	1	0.25	2	2	1	0.002	0.116	0.106098
TEA007260.1	TEA023521.1	1	0.333	3	2	2	0.004	0.152	0.15
TEA022594.1	TEA007228.1	1	1	1	1	1	0.002	0.416	0.471951
TEA018568.1	TEA003926.1	8	0	0	0	0	0	0.111	0.1
TEA002139.1	TEA008247.1	12	0	1	6	0	0	0.167	0.168293
TEA007776.1	TEA024531.1	5	0.25	2	2	1	0.002	0.172	0.17439
TEA033135.1	TEA021033.1	8	0	1	1	0	0	0.111	0.1
TEA026541.1	TEA000292.1	1	0.667	3	2	4	0.009	0.29	0.318293
TEA000292.1	TEA025278.1	1	1	2	2	4	0.009	0.423	0.480488
TEA025590.1	TEA003168.1	2	1	1	1	1	0.002	0.43	0.489024
TEA022123.1	TEA021707.1	10	0	0	0	0	0	0.139	0.134146
TEA003665.1	TEA017408.1	8	1	1	1	1	0.002	0.513	0.590244
TEA005072.1	TEA013472.1	17	0	0	0	0	0	0.236	0.252439
TEA033125.1	TEA000131.1	8	0	1	4	0	0	0.111	0.1
TEA000358.1	TEA011068.1	3	1	1	1	1	0.002	0.444	0.506098
TEA026134.1	TEA005639.1	1	1	1	1	1	0.002	0.416	0.471951
TEA015445.1	TEA025379.1	22	0	0	0	0	0	0.306	0.337805
TEA001440.1	TEA011948.1	9	0	1	2	0	0	0.125	0.117073
TEA002607.1	TEA015857.1	1	1	1	1	1	0.002	0.416	0.471951
TEA023553.1	TEA017839.1	9	0	2	1	0	0	0.125	0.117073
TEA026512.1	TEA011940.1	11	0	0	0	0	0	0.153	0.15122
TEA027168.1	TEA006800.1	26	0	1	1	0	0	0.361	0.404878
TEA022007.1	TEA021455.1	32	0	0	0	0	0	0.444	0.506098
TEA003342.1	TEA016613.1	10	1	1	1	1	0.002	0.541	0.62439
TEA030183.1	TEA019894.1	18	0	1	1	0	0	0.25	0.269512
TEA014840.1	TEA006782.1	25	0	2	1	0	0	0.347	0.387805
TEA014859.1	TEA003284.1	24	0	1	1	0	0	0.333	0.370732
TEA017224.1	TEA029987.1	8	0	0	0	0	0	0.111	0.1
TEA009978.1	TEA000167.1	8	0	1	2	0	0	0.111	0.1
TEA020985.1	TEA013278.1	6	1	1	1	1	0.002	0.486	0.557317
TEA002839.1	TEA014400.1	10	0	2	2	0	0	0.139	0.134146
TEA004108.1	TEA005432.1	9	0	1	1	0	0	0.125	0.117073
TEA017903.1	TEA015063.1	9	0	0	0	0	0	0.125	0.117073
TEA017224.1	TEA023553.1	18	0	0	0	0	0	0.25	0.269512
TEA029148.1	TEA023496.1	1	0.333	3	1	1	0.002	0.149	0.146341
TEA017170.1	TEA001589.1	1	0.25	1	4	1	0.002	0.116	0.106098
TEA019489.1	TEA006023.1	8	0	3	1	0	0	0.111	0.1
TEA016568.1	TEA014690.1	16	0	0	0	0	0	0.222	0.235366
TEA006964.1	TEA003834.1	18	0	1	1	0	0	0.25	0.269512
TEA015173.1	TEA022285.1	14	0	2	4	0	0	0.194	0.20122
TEA028835.1	TEA030871.1	8	0	0	0	0	0	0.111	0.1
TEA012103.1	TEA032634.1	8	0	5	4	0	0	0.111	0.1
TEA016186.1	TEA013974.1	8	1	2	1	2	0.004	0.516	0.593902
TEA020187.1	TEA005850.1	9	0	0	0	0	0	0.125	0.117073
TEA000326.1	TEA012294.1	10	0	1	1	0	0	0.139	0.134146
TEA034002.1	TEA009431.1	8	0	1	2	0	0	0.111	0.1
TEA029920.1	TEA020966.1	4	1	2	2	4	0.009	0.464	0.530488
TEA024924.1	TEA009935.1	1	1	1	1	1	0.002	0.416	0.471951
TEA010665.1	TEA000336.1	23	0	2	1	0	0	0.319	0.353659
TEA003881.1	TEA004157.1	14	0	2	2	0	0	0.194	0.20122
TEA020318.1	TEA016541.1	4	1	2	1	2	0.004	0.46	0.52561
TEA005957.1	TEA007228.1	10	0	2	1	0	0	0.139	0.134146
TEA026781.1	TEA002187.1	1	0.333	1	3	1	0.002	0.149	0.146341
TEA010274.1	TEA023020.1	1	1	1	1	1	0.002	0.416	0.471951
TEA000406.1	TEA024076.1	3	1	1	1	1	0.002	0.444	0.506098
TEA031851.1	TEA033151.1	2	1	1	1	1	0.002	0.43	0.489024
TEA026956.1	TEA016887.1	9	0	1	1	0	0	0.125	0.117073
TEA031780.1	TEA012798.1	11	0	0	0	0	0	0.153	0.15122
TEA023785.1	TEA007342.1	1	1	1	1	1	0.002	0.416	0.471951
TEA028308.1	TEA016125.1	4	1	1	2	2	0.004	0.46	0.52561
TEA018596.1	TEA022123.1	22	0	4	1	0	0	0.306	0.337805
TEA009834.1	TEA021735.1	9	0	7	1	0	0	0.125	0.117073
TEA027818.1	TEA005850.1	9	0	0	0	0	0	0.125	0.117073
TEA030689.1	TEA031799.1	8	0	0	0	0	0	0.111	0.1
TEA019824.1	TEA009688.1	1	0.5	1	2	1	0.002	0.216	0.228049
TEA031507.1	TEA006191.1	3	0.5	2	2	2	0.004	0.246	0.264634
TEA014763.1	TEA028709.1	3	0.5	2	1	1	0.002	0.244	0.262195
TEA008867.1	TEA003871.1	4	0.5	2	1	1	0.002	0.258	0.279268
TEA004201.1	TEA032722.1	18	1	1	1	1	0.002	0.652	0.759756
TEA002768.1	TEA028101.1	13	0	0	0	0	0	0.181	0.185366
TEA006292.1	TEA030090.1	2	0.3	2	5	3	0.007	0.154	0.152439
TEA015489.1	TEA013018.1	1	0.333	1	3	1	0.002	0.149	0.146341
TEA030195.1	TEA012305.1	22	0	1	1	0	0	0.306	0.337805
TEA023224.1	TEA022285.1	15	0	1	4	0	0	0.208	0.218293
TEA011241.1	TEA018203.1	6	0.5	2	1	1	0.002	0.286	0.313415
TEA007524.1	TEA002915.1	15	0	1	1	0	0	0.208	0.218293
TEA032312.1	TEA029659.1	1	0.667	3	3	6	0.013	0.294	0.323171
TEA010200.1	TEA025243.1	8	0	1	2	0	0	0.111	0.1
TEA025860.1	TEA021126.1	10	0	1	6	0	0	0.139	0.134146
TEA031053.1	TEA004613.1	9	0	0	0	0	0	0.125	0.117073
TEA029721.1	TEA005001.1	11	0	1	2	0	0	0.153	0.15122
TEA022957.1	TEA017061.1	15	0	0	0	0	0	0.208	0.218293
TEA012107.1	TEA024790.1	5	0.667	3	1	2	0.004	0.341	0.380488
TEA003820.1	TEA031513.1	20	0	2	3	0	0	0.278	0.303659
TEA003535.1	TEA014871.1	1	1	3	1	3	0.007	0.421	0.478049
TEA017629.1	TEA010016.1	10	0	1	1	0	0	0.139	0.134146
TEA000512.1	TEA021457.1	14	0	1	1	0	0	0.194	0.20122
TEA000336.1	TEA003972.1	14	0	0	0	0	0	0.194	0.20122
TEA003015.1	TEA025238.1	10	0.333	2	3	2	0.004	0.277	0.302439
TEA005421.1	TEA028380.1	5	0.667	3	2	4	0.009	0.345	0.385366
TEA000801.1	TEA014845.1	6	0.5	1	2	1	0.002	0.286	0.313415
TEA016056.1	TEA010351.1	1	0.5	2	1	1	0.002	0.216	0.228049
TEA012179.1	TEA005299.1	12	0	1	1	0	0	0.167	0.168293
TEA013986.1	TEA031688.1	19	0	1	1	0	0	0.264	0.286585
TEA026743.1	TEA032593.1	2	0.5	2	1	1	0.002	0.23	0.245122
TEA028751.1	TEA017839.1	9	0	2	1	0	0	0.125	0.117073
TEA031138.1	TEA031236.1	2	1	1	1	1	0.002	0.43	0.489024
TEA023893.1	TEA000782.1	2	0.519	3	9	14	0.031	0.266	0.289024
TEA031434.1	TEA005788.1	8	0	0	0	0	0	0.111	0.1
TEA006828.1	TEA000251.1	18	0	1	1	0	0	0.25	0.269512
TEA006828.1	TEA012221.1	14	1	1	1	1	0.002	0.597	0.692683
TEA024638.1	TEA026023.1	8	0	0	0	0	0	0.111	0.1
TEA005864.1	TEA033664.1	24	0	1	1	0	0	0.333	0.370732
TEA021156.1	TEA019761.1	10	0.333	6	1	2	0.004	0.277	0.302439
TEA001129.1	TEA013591.1	13	0	2	2	0	0	0.181	0.185366
TEA017147.1	TEA015532.1	22	1	1	1	1	0.002	0.708	0.828049
TEA022006.1	TEA017836.1	9	0	2	2	0	0	0.125	0.117073
TEA006828.1	TEA025448.1	31	0	1	2	0	0	0.431	0.490244
TEA001229.1	TEA015317.1	10	0	4	1	0	0	0.139	0.134146
TEA017836.1	TEA005001.1	16	0	2	2	0	0	0.222	0.235366
TEA004483.1	TEA022539.1	10	0	2	1	0	0	0.139	0.134146
TEA013779.1	TEA007995.1	2	0.75	2	4	6	0.013	0.341	0.380488
TEA012328.1	TEA024515.1	8	0	2	1	0	0	0.111	0.1
TEA031531.1	TEA013068.1	17	0	1	4	0	0	0.236	0.252439
TEA026339.1	TEA028725.1	9	0	0	0	0	0	0.125	0.117073
TEA013472.1	TEA018405.1	8	0	0	0	0	0	0.111	0.1
TEA014971.1	TEA017002.1	16	0	0	0	0	0	0.222	0.235366
TEA028855.1	TEA030291.1	7	1	1	2	2	0.004	0.502	0.576829
TEA033122.1	TEA009978.1	16	0	0	0	0	0	0.222	0.235366
TEA003015.1	TEA008032.1	6	1	2	1	2	0.004	0.488	0.559756
TEA018071.1	TEA011948.1	2	1	1	2	2	0.004	0.432	0.491463
TEA013978.1	TEA018920.1	12	0	0	0	0	0	0.167	0.168293
TEA022728.1	TEA014598.1	4	0.4	5	2	4	0.009	0.224	0.237805
TEA011265.1	TEA001129.1	9	0	0	0	0	0	0.125	0.117073
TEA008952.1	TEA010748.1	18	0	0	0	0	0	0.25	0.269512
TEA032090.1	TEA001372.1	12	0	0	0	0	0	0.167	0.168293
TEA016095.1	TEA016139.1	12	0	1	2	0	0	0.167	0.168293
TEA023052.1	TEA022682.1	8	0	2	3	0	0	0.111	0.1
TEA004340.1	TEA004613.1	10	0	0	0	0	0	0.139	0.134146
TEA013472.1	TEA006095.1	9	0	0	0	0	0	0.125	0.117073
TEA017464.1	TEA032331.1	11	0	0	0	0	0	0.153	0.15122
TEA014201.1	TEA030734.1	1	0.625	4	2	5	0.011	0.275	0.3
TEA013591.1	TEA008929.1	22	0	2	1	0	0	0.306	0.337805
TEA003025.1	TEA009679.1	2	1	1	1	1	0.002	0.43	0.489024
TEA018203.1	TEA014763.1	19	0.5	1	2	1	0.002	0.466	0.532927
TEA001777.1	TEA004157.1	10	0	2	2	0	0	0.139	0.134146
TEA026910.1	TEA028548.1	8	0	0	0	0	0	0.111	0.1
TEA027302.1	TEA021026.1	1	1	1	2	2	0.004	0.418	0.47439
TEA023111.1	TEA026017.1	1	1	1	1	1	0.002	0.416	0.471951
TEA013898.1	TEA002566.1	1	1	1	1	1	0.002	0.416	0.471951
TEA030010.1	TEA032095.1	12	0	1	1	0	0	0.167	0.168293
TEA032582.1	TEA032161.1	3	0.5	2	1	1	0.002	0.244	0.262195
TEA025843.1	TEA014796.1	5	0.5	2	1	1	0.002	0.272	0.296341
TEA013941.1	TEA025557.1	1	0.333	3	1	1	0.002	0.149	0.146341
TEA028694.1	TEA002577.1	3	1	1	1	1	0.002	0.444	0.506098
TEA025307.1	TEA031589.1	5	0.5	1	4	2	0.004	0.274	0.29878
TEA021735.1	TEA029602.1	4	0.5	1	2	1	0.002	0.258	0.279268
TEA031511.1	TEA033851.1	12	0	0	0	0	0	0.167	0.168293
TEA008001.1	TEA021982.1	15	0	0	0	0	0	0.208	0.218293
TEA019476.1	TEA019764.1	8	0	0	0	0	0	0.111	0.1
TEA017883.1	TEA003284.1	21	0	1	1	0	0	0.292	0.320732
TEA015195.1	TEA030291.1	8	1	1	2	2	0.004	0.516	0.593902
TEA029020.1	TEA023224.1	17	0	1	1	0	0	0.236	0.252439
TEA018003.1	TEA004404.1	1	1	1	3	3	0.007	0.421	0.478049
TEA025911.1	TEA019806.1	1	0.5	1	2	1	0.002	0.216	0.228049
TEA011532.1	TEA027688.1	8	0	0	0	0	0	0.111	0.1
TEA033193.1	TEA033664.1	18	0	2	1	0	0	0.25	0.269512
TEA006219.1	TEA004441.1	11	0	0	0	0	0	0.153	0.15122
TEA005613.1	TEA016177.1	13	1	1	2	2	0.004	0.585	0.678049
TEA022671.1	TEA001467.1	18	0	1	1	0	0	0.25	0.269512
TEA030314.1	TEA030108.1	8	0	1	2	0	0	0.111	0.1
TEA032296.1	TEA019917.1	2	0.5	1	2	1	0.002	0.23	0.245122
TEA011718.1	TEA013659.1	18	0	2	1	0	0	0.25	0.269512
TEA020471.1	TEA021479.1	11	0	1	2	0	0	0.153	0.15122
TEA014949.1	TEA021367.1	10	0	2	1	0	0	0.139	0.134146
TEA023326.1	TEA024463.1	13	1	2	1	2	0.004	0.585	0.678049
TEA002708.1	TEA016512.1	8	0	0	0	0	0	0.111	0.1
TEA019292.1	TEA025462.1	9	0	2	2	0	0	0.125	0.117073
TEA019822.1	TEA016963.1	13	0	0	0	0	0	0.181	0.185366
TEA013068.1	TEA007228.1	9	0	4	1	0	0	0.125	0.117073
TEA028968.1	TEA001439.1	4	1	1	1	1	0.002	0.458	0.523171
TEA031801.1	TEA029794.1	9	0	1	1	0	0	0.125	0.117073
TEA004988.1	TEA001405.1	12	0	1	3	0	0	0.167	0.168293
TEA026755.1	TEA032722.1	8	0	1	1	0	0	0.111	0.1
TEA014355.1	TEA013939.1	8	0	1	1	0	0	0.111	0.1
TEA030786.1	TEA018328.1	1	0.25	2	2	1	0.002	0.116	0.106098
TEA017319.1	TEA031427.1	1	0.75	2	4	6	0.013	0.327	0.363415
TEA007143.1	TEA021735.1	12	0	1	1	0	0	0.167	0.168293
TEA032331.1	TEA007809.1	8	1	1	1	1	0.002	0.513	0.590244
TEA004404.1	TEA031602.1	5	0.4	3	5	6	0.013	0.243	0.260976
TEA006141.1	TEA026114.1	14	0	1	1	0	0	0.194	0.20122
TEA017064.1	TEA027510.1	21	0	0	0	0	0	0.292	0.320732
TEA028530.1	TEA009834.1	4	0.143	1	7	1	0.002	0.115	0.104878
TEA022542.1	TEA016063.1	1	1	1	3	3	0.007	0.421	0.478049
TEA007238.1	TEA033453.1	19	0	1	2	0	0	0.264	0.286585
TEA002105.1	TEA020775.1	9	0	3	2	0	0	0.125	0.117073
TEA022831.1	TEA032722.1	3	0.75	4	1	3	0.007	0.348	0.389024
TEA021034.1	TEA013028.1	7	1	2	1	2	0.004	0.502	0.576829
TEA024765.1	TEA000888.1	8	0	2	1	0	0	0.111	0.1
TEA011031.1	TEA001855.1	16	0	0	0	0	0	0.222	0.235366
TEA018003.1	TEA023111.1	5	1	1	1	1	0.002	0.472	0.540244
TEA015917.1	TEA008508.1	30	0	0	0	0	0	0.417	0.473171
TEA006095.1	TEA007400.1	9	0	3	1	0	0	0.125	0.117073
TEA004121.1	TEA033256.1	21	0	1	1	0	0	0.292	0.320732
TEA019882.1	TEA033673.1	9	0	0	0	0	0	0.125	0.117073
TEA023229.1	TEA018748.1	8	0	1	3	0	0	0.111	0.1
TEA001900.1	TEA016541.1	2	1	2	1	2	0.004	0.432	0.491463
TEA022895.1	TEA025020.1	22	0	0	0	0	0	0.306	0.337805
TEA026406.1	TEA004356.1	8	0.9	10	1	9	0.02	0.491	0.563415
TEA022285.1	TEA003128.1	13	0	4	2	0	0	0.181	0.185366
TEA019907.1	TEA022655.1	20	0	1	2	0	0	0.278	0.303659
TEA016229.1	TEA002557.1	15	0	0	0	0	0	0.208	0.218293
TEA026909.1	TEA020820.1	8	0	1	1	0	0	0.111	0.1
TEA005992.1	TEA032470.1	9	1	2	1	2	0.004	0.529	0.609756
TEA021921.1	TEA028612.1	1	1	1	3	3	0.007	0.421	0.478049
TEA019682.1	TEA011815.1	14	0	1	1	0	0	0.194	0.20122
TEA019476.1	TEA022895.1	9	0	1	1	0	0	0.125	0.117073
TEA027323.1	TEA005497.1	17	0	1	1	0	0	0.236	0.252439
TEA030285.1	TEA032694.1	6	1	2	2	4	0.009	0.492	0.564634
TEA019294.1	TEA024763.1	2	0.5	2	2	2	0.004	0.232	0.247561
TEA030261.1	TEA020701.1	16	0	0	0	0	0	0.222	0.235366
TEA024318.1	TEA028835.1	18	0	0	0	0	0	0.25	0.269512
TEA006455.1	TEA019884.1	8	0	0	0	0	0	0.111	0.1
TEA030829.1	TEA022010.1	12	0	1	1	0	0	0.167	0.168293
TEA031297.1	TEA002816.1	7	1	1	1	1	0.002	0.499	0.573171
TEA024553.1	TEA005817.1	12	0	0	0	0	0	0.167	0.168293
TEA030463.1	TEA014928.1	24	0	0	0	0	0	0.333	0.370732
TEA026066.1	TEA015195.1	12	0	1	1	0	0	0.167	0.168293
TEA030164.1	TEA026566.1	8	0	0	0	0	0	0.111	0.1
TEA022414.1	TEA027168.1	27	0	2	1	0	0	0.375	0.421951
TEA004385.1	TEA012211.1	9	0	1	1	0	0	0.125	0.117073
TEA018335.1	TEA029648.1	2	1	2	1	2	0.004	0.432	0.491463
TEA012168.1	TEA022375.1	17	0	0	0	0	0	0.236	0.252439
TEA008247.1	TEA030975.1	11	0	6	1	0	0	0.153	0.15122
TEA012726.1	TEA006927.1	2	0.5	1	2	1	0.002	0.23	0.245122
TEA023326.1	TEA024924.1	22	0.5	2	1	1	0.002	0.508	0.584146
TEA008625.1	TEA000359.1	17	0	1	2	0	0	0.236	0.252439
TEA005414.1	TEA013513.1	22	0	1	1	0	0	0.306	0.337805
TEA015949.1	TEA006577.1	17	0	0	0	0	0	0.236	0.252439
TEA006304.1	TEA012749.1	4	1	1	1	1	0.002	0.458	0.523171
TEA017370.1	TEA023224.1	12	0	2	1	0	0	0.167	0.168293
TEA033154.1	TEA012096.1	8	0	1	3	0	0	0.111	0.1
TEA017942.1	TEA015104.1	9	0.083	6	2	1	0.002	0.16	0.159756
TEA004157.1	TEA006800.1	18	0	2	1	0	0	0.25	0.269512
TEA023008.1	TEA022621.1	13	0	0	0	0	0	0.181	0.185366
TEA031236.1	TEA004385.1	22	0	1	1	0	0	0.306	0.337805
TEA017799.1	TEA031602.1	9	0	0	0	0	0	0.125	0.117073
TEA012096.1	TEA009089.1	13	0	3	1	0	0	0.181	0.185366
TEA021921.1	TEA010798.1	1	1	1	1	1	0.002	0.416	0.471951
TEA017883.1	TEA030945.1	11	0	1	1	0	0	0.153	0.15122
TEA011854.1	TEA023111.1	1	1	1	1	1	0.002	0.416	0.471951
TEA014928.1	TEA029642.1	15	0	0	0	0	0	0.208	0.218293
TEA005431.1	TEA016354.1	8	0	0	0	0	0	0.111	0.1
TEA022186.1	TEA030938.1	1	0.333	1	3	1	0.002	0.149	0.146341
TEA000566.1	TEA008710.1	18	0	0	0	0	0	0.25	0.269512
TEA006394.1	TEA028674.1	3	0.333	3	1	1	0.002	0.177	0.180488
TEA005613.1	TEA005472.1	6	1	1	1	1	0.002	0.486	0.557317
TEA010916.1	TEA002105.1	8	0	1	3	0	0	0.111	0.1
TEA008213.1	TEA010917.1	10	0	0	0	0	0	0.139	0.134146
TEA011381.1	TEA010657.1	5	1	1	1	1	0.002	0.472	0.540244
TEA001743.1	TEA018081.1	9	0	1	1	0	0	0.125	0.117073
TEA024557.1	TEA008508.1	23	0	0	0	0	0	0.319	0.353659
TEA007472.1	TEA029677.1	8	0	2	1	0	0	0.111	0.1
TEA015809.1	TEA020362.1	8	0	1	1	0	0	0.111	0.1
TEA010748.1	TEA021835.1	8	0	1	1	0	0	0.111	0.1
TEA022370.1	TEA029641.1	11	0	0	0	0	0	0.153	0.15122
TEA028660.1	TEA020937.1	25	0	3	1	0	0	0.347	0.387805
TEA007119.1	TEA003292.1	8	0	2	1	0	0	0.111	0.1
TEA000640.1	TEA033085.1	21	0.089	9	5	4	0.009	0.336	0.37439
TEA001835.1	TEA029648.1	2	0.5	4	1	2	0.004	0.232	0.247561
TEA010665.1	TEA016139.1	23	0	2	2	0	0	0.319	0.353659
TEA022186.1	TEA005524.1	1	0.714	1	7	5	0.011	0.311	0.343902
TEA010016.1	TEA027503.1	24	0	1	1	0	0	0.333	0.370732
TEA017464.1	TEA022007.1	18	0	0	0	0	0	0.25	0.269512
TEA005460.1	TEA033601.1	15	0	0	0	0	0	0.208	0.218293
TEA015809.1	TEA027695.1	9	0	1	1	0	0	0.125	0.117073
TEA029020.1	TEA028855.1	13	0	1	1	0	0	0.181	0.185366
TEA028194.1	TEA011569.1	16	0	1	3	0	0	0.222	0.235366
TEA027695.1	TEA027249.1	1	1	1	6	6	0.013	0.427	0.485366
TEA030708.1	TEA015410.1	21	0	0	0	0	0	0.292	0.320732
TEA017790.1	TEA024175.1	13	0	0	0	0	0	0.181	0.185366
TEA030291.1	TEA029648.1	1	1	2	1	2	0.004	0.418	0.47439
TEA015445.1	TEA012096.1	12	0	1	3	0	0	0.167	0.168293
TEA017076.1	TEA030010.1	21	0	1	1	0	0	0.292	0.320732
TEA024790.1	TEA003708.1	14	0	1	1	0	0	0.194	0.20122
TEA031236.1	TEA029020.1	29	1	1	1	1	0.002	0.805	0.946341
TEA011031.1	TEA031653.1	18	0	0	0	0	0	0.25	0.269512
TEA009541.1	TEA019908.1	20	0	2	3	0	0	0.278	0.303659
TEA003336.1	TEA025784.1	1	1	1	1	1	0.002	0.416	0.471951
TEA030261.1	TEA033406.1	12	0	1	1	0	0	0.167	0.168293
TEA022593.1	TEA014274.1	2	0.222	3	3	2	0.004	0.121	0.112195
TEA007776.1	TEA022414.1	11	0	2	2	0	0	0.153	0.15122
TEA023167.1	TEA020362.1	8	0	0	0	0	0	0.111	0.1
TEA016593.1	TEA013472.1	30	0	0	0	0	0	0.417	0.473171
TEA019250.1	TEA029060.1	2	0.5	2	1	1	0.002	0.23	0.245122
TEA030786.1	TEA004684.1	11	1	2	2	4	0.009	0.562	0.65
TEA009368.1	TEA025700.1	15	0.333	2	3	2	0.004	0.346	0.386585
TEA008864.1	TEA032542.1	8	0	0	0	0	0	0.111	0.1
TEA031649.1	TEA008151.1	16	0	0	0	0	0	0.222	0.235366
TEA015454.1	TEA016056.1	5	1	1	2	2	0.004	0.474	0.542683
TEA006404.1	TEA020701.1	24	0	0	0	0	0	0.333	0.370732
TEA032331.1	TEA021097.1	14	0	1	1	0	0	0.194	0.20122
TEA011117.1	TEA019666.1	4	0.5	1	2	1	0.002	0.258	0.279268
TEA000227.1	TEA013513.1	16	0	1	1	0	0	0.222	0.235366
TEA032520.1	TEA013659.1	8	0.5	2	1	1	0.002	0.313	0.346341
TEA000788.1	TEA003472.1	27	0	2	2	0	0	0.375	0.421951
TEA008550.1	TEA006394.1	4	0.833	2	3	5	0.011	0.4	0.452439
TEA001182.1	TEA030995.1	13	1	1	1	1	0.002	0.583	0.67561
TEA030428.1	TEA031884.1	2	1	1	1	1	0.002	0.43	0.489024
TEA000629.1	TEA016186.1	5	0.5	1	2	1	0.002	0.272	0.296341
TEA020435.1	TEA001743.1	1	1	2	1	2	0.004	0.418	0.47439
TEA005963.1	TEA023871.1	5	1	1	1	1	0.002	0.472	0.540244
TEA030284.1	TEA018071.1	13	0	1	1	0	0	0.181	0.185366
TEA025448.1	TEA004157.1	22	0	2	2	0	0	0.306	0.337805
TEA027197.1	TEA018973.1	11	0	1	2	0	0	0.153	0.15122
TEA009371.1	TEA017238.1	8	0	1	1	0	0	0.111	0.1
TEA033085.1	TEA029818.1	16	0	5	2	0	0	0.222	0.235366
TEA027857.1	TEA024730.1	13	0	0	0	0	0	0.181	0.185366
TEA012669.1	TEA030261.1	16	0.75	4	1	3	0.007	0.529	0.609756
TEA013017.1	TEA000975.1	12	0	3	1	0	0	0.167	0.168293
TEA027150.1	TEA013472.1	19	0	0	0	0	0	0.264	0.286585
TEA004287.1	TEA009574.1	1	0.667	4	3	8	0.018	0.298	0.328049
TEA023553.1	TEA008929.1	24	0	2	1	0	0	0.333	0.370732
TEA003184.1	TEA011386.1	15	0	1	2	0	0	0.208	0.218293
TEA025448.1	TEA030291.1	15	0	2	2	0	0	0.208	0.218293
TEA012841.1	TEA029074.1	13	0	1	2	0	0	0.181	0.185366
TEA000622.1	TEA014763.1	10	0	2	2	0	0	0.139	0.134146
TEA005414.1	TEA007400.1	16	0	1	1	0	0	0.222	0.235366
TEA020105.1	TEA028644.1	21	0	1	3	0	0	0.292	0.320732
TEA024318.1	TEA028947.1	20	0	0	0	0	0	0.278	0.303659
TEA033671.1	TEA016063.1	2	1	1	3	3	0.007	0.434	0.493902
TEA013676.1	TEA014839.1	12	0	0	0	0	0	0.167	0.168293
TEA030246.1	TEA032160.1	14	0	9	4	0	0	0.194	0.20122
TEA007342.1	TEA000315.1	3	1	1	2	2	0.004	0.446	0.508537
TEA010615.1	TEA033063.1	10	0.5	2	1	1	0.002	0.341	0.380488
TEA006800.1	TEA013591.1	19	0	1	2	0	0	0.264	0.286585
TEA015445.1	TEA000532.1	14	1	1	1	1	0.002	0.597	0.692683
TEA005811.1	TEA027150.1	14	0	1	1	0	0	0.194	0.20122
TEA022898.1	TEA021546.1	11	0	0	0	0	0	0.153	0.15122
TEA002222.1	TEA026840.1	16	0	2	1	0	0	0.222	0.235366
TEA020399.1	TEA015638.1	17	0	4	2	0	0	0.236	0.252439
TEA004903.1	TEA023824.1	10	0	1	2	0	0	0.139	0.134146
TEA020365.1	TEA011805.1	19	0	0	0	0	0	0.264	0.286585
TEA013870.1	TEA033406.1	11	0	1	1	0	0	0.153	0.15122
TEA017383.1	TEA015484.1	18	0	0	0	0	0	0.25	0.269512
TEA014352.1	TEA002045.1	2	0.667	3	1	2	0.004	0.299	0.329268
TEA000022.1	TEA023519.1	12	0	1	1	0	0	0.167	0.168293
TEA025238.1	TEA029920.1	11	0.667	3	2	4	0.009	0.428	0.486585
TEA020775.1	TEA032933.1	11	0	2	3	0	0	0.153	0.15122
TEA006558.1	TEA006872.1	11	0	1	2	0	0	0.153	0.15122
TEA002784.1	TEA003142.1	21	0	0	0	0	0	0.292	0.320732
TEA015917.1	TEA020701.1	29	0	0	0	0	0	0.403	0.456098
TEA002415.1	TEA033540.1	1	1	1	1	1	0.002	0.416	0.471951
TEA005519.1	TEA016743.1	1	0.25	2	2	1	0.002	0.116	0.106098
TEA021462.1	TEA008032.1	11	0	2	1	0	0	0.153	0.15122
TEA003784.1	TEA031511.1	8	0	0	0	0	0	0.111	0.1
TEA013817.1	TEA025499.1	2	0.5	1	2	1	0.002	0.23	0.245122
TEA001269.1	TEA028916.1	18	0	1	1	0	0	0.25	0.269512
TEA000268.1	TEA026840.1	14	0	1	1	0	0	0.194	0.20122
TEA026590.1	TEA028661.1	25	0.556	3	6	10	0.022	0.592	0.686585
TEA026781.1	TEA015806.1	2	1	1	1	1	0.002	0.43	0.489024
TEA017061.1	TEA014885.1	21	0	0	0	0	0	0.292	0.320732
TEA013635.1	TEA029939.1	16	0	0	0	0	0	0.222	0.235366
TEA022184.1	TEA008929.1	11	0	1	1	0	0	0.153	0.15122
TEA012999.1	TEA006431.1	12	0	0	0	0	0	0.167	0.168293
TEA020105.1	TEA017365.1	12	0	0	0	0	0	0.167	0.168293
TEA017147.1	TEA023654.1	9	0.5	1	2	1	0.002	0.327	0.363415
TEA028489.1	TEA026566.1	11	0	1	1	0	0	0.153	0.15122
TEA011241.1	TEA019327.1	1	0.5	2	2	2	0.004	0.218	0.230488
TEA030547.1	TEA025294.1	1	0.667	3	3	6	0.013	0.294	0.323171
TEA027207.1	TEA011381.1	16	0	2	1	0	0	0.222	0.235366
TEA021242.1	TEA033406.1	21	0	0	0	0	0	0.292	0.320732
TEA017873.1	TEA015837.1	10	0	2	1	0	0	0.139	0.134146
TEA016593.1	TEA020407.1	26	0	0	0	0	0	0.361	0.404878
TEA004969.1	TEA001148.1	17	0	0	0	0	0	0.236	0.252439
TEA021151.1	TEA022367.1	4	1	2	3	6	0.013	0.469	0.536585
TEA020701.1	TEA029818.1	15	0	0	0	0	0	0.208	0.218293
TEA017883.1	TEA028515.1	10	0	1	1	0	0	0.139	0.134146
TEA021242.1	TEA018405.1	23	0	0	0	0	0	0.319	0.353659
TEA014427.1	TEA001686.1	8	0	0	0	0	0	0.111	0.1
TEA014923.1	TEA009368.1	12	0.5	1	2	1	0.002	0.369	0.414634
TEA020105.1	TEA012843.1	2	1	1	1	1	0.002	0.43	0.489024
TEA023889.1	TEA019908.1	9	0	2	3	0	0	0.125	0.117073
TEA029118.1	TEA029020.1	28	0	1	1	0	0	0.389	0.439024
TEA004926.1	TEA020765.1	8	0	1	1	0	0	0.111	0.1
TEA000087.1	TEA024385.1	2	1	1	1	1	0.002	0.43	0.489024
TEA001146.1	TEA011906.1	15	0	0	0	0	0	0.208	0.218293
TEA015801.1	TEA001647.1	13	0	3	3	0	0	0.181	0.185366
TEA023932.1	TEA012749.1	3	1	1	1	1	0.002	0.444	0.506098
TEA031884.1	TEA001627.1	1	1	1	1	1	0.002	0.416	0.471951
TEA018294.1	TEA029587.1	16	0	1	1	0	0	0.222	0.235366
TEA000818.1	TEA033136.1	8	0	1	1	0	0	0.111	0.1
TEA027150.1	TEA030938.1	15	0	1	3	0	0	0.208	0.218293
TEA000640.1	TEA010006.1	11	0	0	0	0	0	0.153	0.15122
TEA014871.1	TEA010171.1	22	0	0	0	0	0	0.306	0.337805
TEA023111.1	TEA000507.1	2	1	1	1	1	0.002	0.43	0.489024
TEA014382.1	TEA014871.1	25	0	2	1	0	0	0.347	0.387805
TEA000292.1	TEA027249.1	23	1	2	6	12	0.027	0.746	0.87439
TEA016568.1	TEA026776.1	9	0	0	0	0	0	0.125	0.117073
TEA023690.1	TEA025853.1	8	0	0	0	0	0	0.111	0.1
TEA009319.1	TEA006394.1	9	0.75	4	3	9	0.02	0.445	0.507317
TEA020383.1	TEA021555.1	1	0.5	5	2	5	0.011	0.225	0.239024
TEA015117.1	TEA022375.1	9	0	1	2	0	0	0.125	0.117073
TEA032141.1	TEA031680.1	9	1	1	2	2	0.004	0.529	0.609756
TEA006760.1	TEA029006.1	16	0	0	0	0	0	0.222	0.235366
TEA025109.1	TEA025628.1	10	0.5	2	3	3	0.007	0.346	0.386585
TEA027386.1	TEA028515.1	12	0	0	0	0	0	0.167	0.168293
TEA004969.1	TEA015502.1	1	0.5	4	1	2	0.004	0.218	0.230488
TEA008032.1	TEA022285.1	30	0	1	4	0	0	0.417	0.473171
TEA031887.1	TEA025843.1	4	0.5	1	2	1	0.002	0.258	0.279268
TEA027803.1	TEA015454.1	20	0	1	1	0	0	0.278	0.303659
TEA016186.1	TEA009689.1	3	0.167	2	3	1	0.002	0.111	0.1
TEA025312.1	TEA030076.1	2	0.333	6	2	4	0.009	0.17	0.171951
TEA033122.1	TEA009999.1	8	0	0	0	0	0	0.111	0.1
TEA011456.1	TEA033588.1	11	0.5	1	4	2	0.004	0.357	0.4
TEA024889.1	TEA021735.1	13	0	1	1	0	0	0.181	0.185366
TEA006095.1	TEA023052.1	5	0.5	3	2	3	0.007	0.276	0.30122
TEA003025.1	TEA001034.1	5	1	1	1	1	0.002	0.472	0.540244
TEA028156.1	TEA004757.1	29	0	1	1	0	0	0.403	0.456098
TEA013502.1	TEA017555.1	2	0.667	3	1	2	0.004	0.299	0.329268
TEA009914.1	TEA009979.1	8	0	0	0	0	0	0.111	0.1
TEA001747.1	TEA020148.1	9	0	1	1	0	0	0.125	0.117073
TEA015445.1	TEA000227.1	14	0	1	1	0	0	0.194	0.20122
TEA016386.1	TEA030807.1	12	0.312	4	4	5	0.011	0.303	0.334146
TEA022414.1	TEA033406.1	19	0	2	1	0	0	0.264	0.286585
TEA002208.1	TEA024960.1	8	0	1	2	0	0	0.111	0.1
TEA019476.1	TEA028076.1	8	0	0	0	0	0	0.111	0.1
TEA008363.1	TEA008952.1	17	0	0	0	0	0	0.236	0.252439
TEA028612.1	TEA020098.1	1	0.333	3	3	3	0.007	0.154	0.152439
TEA000788.1	TEA012209.1	13	0.5	2	1	1	0.002	0.383	0.431707
TEA024515.1	TEA013472.1	16	0	0	0	0	0	0.222	0.235366
TEA005617.1	TEA019926.1	19	0	0	0	0	0	0.264	0.286585
TEA027386.1	TEA022414.1	28	0	0	0	0	0	0.389	0.439024
TEA019127.1	TEA004347.1	11	0	3	1	0	0	0.153	0.15122
TEA008112.1	TEA023352.1	10	0	0	0	0	0	0.139	0.134146
TEA027386.1	TEA010289.1	27	0	0	0	0	0	0.375	0.421951
TEA023474.1	TEA018577.1	1	0.667	5	3	10	0.022	0.303	0.334146
TEA032426.1	TEA017076.1	13	0	1	1	0	0	0.181	0.185366
TEA025868.1	TEA005101.1	7	0.8	1	5	4	0.009	0.426	0.484146
TEA000893.1	TEA027168.1	26	0	2	1	0	0	0.361	0.404878
TEA008032.1	TEA018405.1	31	0	1	1	0	0	0.431	0.490244
TEA000251.1	TEA016593.1	8	0	1	1	0	0	0.111	0.1
TEA003121.1	TEA017724.1	20	0	3	2	0	0	0.278	0.303659
TEA008710.1	TEA009621.1	13	0	0	0	0	0	0.181	0.185366
TEA003316.1	TEA027658.1	6	0.5	1	2	1	0.002	0.286	0.313415
TEA017317.1	TEA023164.1	23	0	0	0	0	0	0.319	0.353659
TEA032894.1	TEA004157.1	13	0	1	2	0	0	0.181	0.185366
TEA031791.1	TEA019686.1	16	0	0	0	0	0	0.222	0.235366
TEA031851.1	TEA022006.1	14	1	1	2	2	0.004	0.599	0.695122
TEA020538.1	TEA002093.1	9	0	1	1	0	0	0.125	0.117073
TEA001968.1	TEA031236.1	10	0	1	1	0	0	0.139	0.134146
TEA011894.1	TEA012927.1	2	0.333	1	3	1	0.002	0.163	0.163415
TEA003881.1	TEA020407.1	11	0	0	0	0	0	0.153	0.15122
TEA012124.1	TEA001295.1	1	0.5	2	2	2	0.004	0.218	0.230488
TEA016155.1	TEA000746.1	1	1	1	1	1	0.002	0.416	0.471951
TEA012726.1	TEA030945.1	9	1	1	1	1	0.002	0.527	0.607317
TEA016139.1	TEA022285.1	28	0	2	4	0	0	0.389	0.439024
TEA016177.1	TEA022690.1	12	0	2	2	0	0	0.167	0.168293
TEA002564.1	TEA028380.1	5	1	2	2	4	0.009	0.478	0.547561
TEA026840.1	TEA021289.1	21	0.5	1	2	1	0.002	0.494	0.567073
TEA009834.1	TEA015430.1	8	0	7	2	0	0	0.111	0.1
TEA013472.1	TEA008446.1	24	0	0	0	0	0	0.333	0.370732
TEA022321.1	TEA007516.1	9	0	0	0	0	0	0.125	0.117073
TEA027693.1	TEA011125.1	14	0	0	0	0	0	0.194	0.20122
TEA014438.1	TEA021573.1	4	0.333	2	3	2	0.004	0.193	0.2
TEA003628.1	TEA015484.1	1	0.667	2	3	4	0.009	0.29	0.318293
TEA017724.1	TEA029372.1	8	0	0	0	0	0	0.111	0.1
TEA013513.1	TEA020820.1	17	0	1	1	0	0	0.236	0.252439
TEA025370.1	TEA024610.1	2	0.5	4	1	2	0.004	0.232	0.247561
TEA017721.1	TEA012927.1	2	0.333	1	3	1	0.002	0.163	0.163415
TEA017883.1	TEA009978.1	19	0	1	1	0	0	0.264	0.286585
TEA004706.1	TEA023688.1	12	0	0	0	0	0	0.167	0.168293
TEA031009.1	TEA015474.1	7	1	1	1	1	0.002	0.499	0.573171
TEA006872.1	TEA020362.1	8	0	2	1	0	0	0.111	0.1
TEA005519.1	TEA015248.1	8	0	0	0	0	0	0.111	0.1
TEA023553.1	TEA000868.1	26	0	2	1	0	0	0.361	0.404878
TEA018596.1	TEA024651.1	18	0	4	2	0	0	0.25	0.269512
TEA015917.1	TEA025576.1	10	0	0	0	0	0	0.139	0.134146
TEA021638.1	TEA004048.1	11	1	1	1	1	0.002	0.555	0.641463
TEA028076.1	TEA025238.1	11	0	0	0	0	0	0.153	0.15122
TEA007426.1	TEA023690.1	2	0.75	1	8	6	0.013	0.341	0.380488
TEA009462.1	TEA015317.1	19	0	2	1	0	0	0.264	0.286585
TEA026066.1	TEA026909.1	8	0	1	1	0	0	0.111	0.1
TEA022912.1	TEA009759.1	10	0	0	0	0	0	0.139	0.134146
TEA023167.1	TEA008360.1	9	0	0	0	0	0	0.125	0.117073
TEA006794.1	TEA020148.1	9	0	0	0	0	0	0.125	0.117073
TEA025098.1	TEA033406.1	9	0	2	1	0	0	0.125	0.117073
TEA023473.1	TEA006622.1	19	0	2	1	0	0	0.264	0.286585
TEA022329.1	TEA030131.1	10	0	1	1	0	0	0.139	0.134146
TEA033821.1	TEA005613.1	11	0	1	1	0	0	0.153	0.15122
TEA016593.1	TEA002061.1	24	0	1	1	0	0	0.333	0.370732
TEA030091.1	TEA025118.1	1	1	4	3	12	0.027	0.441	0.502439
TEA012798.1	TEA009452.1	26	0	1	1	0	0	0.361	0.404878
TEA026840.1	TEA016019.1	12	0	1	1	0	0	0.167	0.168293
TEA016593.1	TEA020362.1	10	0	1	1	0	0	0.139	0.134146
TEA017408.1	TEA012749.1	7	1	1	1	1	0.002	0.499	0.573171
TEA009059.1	TEA015567.1	4	0.5	1	2	1	0.002	0.258	0.279268
TEA013513.1	TEA006601.1	25	0	1	1	0	0	0.347	0.387805
TEA021641.1	TEA006522.1	2	1	1	1	1	0.002	0.43	0.489024
TEA013659.1	TEA020786.1	17	0	0	0	0	0	0.236	0.252439
TEA011125.1	TEA014382.1	16	0	0	0	0	0	0.222	0.235366
TEA024375.1	TEA016819.1	11	0	0	0	0	0	0.153	0.15122
TEA011241.1	TEA018880.1	1	0.5	2	1	1	0.002	0.216	0.228049
TEA015656.1	TEA030576.1	2	0.214	4	7	6	0.013	0.127	0.119512
TEA002555.1	TEA017639.1	8	0	0	0	0	0	0.111	0.1
TEA004483.1	TEA025864.1	9	0	2	1	0	0	0.125	0.117073
TEA011299.1	TEA021749.1	3	1	1	1	1	0.002	0.444	0.506098
TEA023008.1	TEA014253.1	23	0	0	0	0	0	0.319	0.353659
TEA017319.1	TEA019806.1	1	0.25	2	2	1	0.002	0.116	0.106098
TEA023553.1	TEA010563.1	13	0	2	2	0	0	0.181	0.185366
TEA027977.1	TEA008672.1	2	1	1	1	1	0.002	0.43	0.489024
TEA010792.1	TEA003983.1	9	0	2	1	0	0	0.125	0.117073
TEA028358.1	TEA005494.1	8	1	1	1	1	0.002	0.513	0.590244
TEA018568.1	TEA031309.1	9	0	0	0	0	0	0.125	0.117073
TEA013694.1	TEA001129.1	10	0	4	2	0	0	0.139	0.134146
TEA031718.1	TEA011031.1	12	0	0	0	0	0	0.167	0.168293
TEA025897.1	TEA026512.1	14	0	0	0	0	0	0.194	0.20122
TEA005456.1	TEA017369.1	23	0	1	1	0	0	0.319	0.353659
TEA009909.1	TEA030945.1	8	0	1	1	0	0	0.111	0.1
TEA000359.1	TEA009834.1	13	0.357	2	7	5	0.011	0.334	0.371951
TEA012911.1	TEA030261.1	11	0	0	0	0	0	0.153	0.15122
TEA007471.1	TEA020697.1	2	0.5	2	1	1	0.002	0.23	0.245122
TEA031851.1	TEA021118.1	18	0	1	1	0	0	0.25	0.269512
TEA008623.1	TEA005934.1	16	0	1	1	0	0	0.222	0.235366
TEA023785.1	TEA003827.1	10	0	1	1	0	0	0.139	0.134146
TEA023194.1	TEA015052.1	10	0	1	1	0	0	0.139	0.134146
TEA000419.1	TEA004847.1	11	0	1	4	0	0	0.153	0.15122
TEA006400.1	TEA018268.1	22	0	2	1	0	0	0.306	0.337805
TEA003190.1	TEA000640.1	12	0	1	9	0	0	0.167	0.168293
TEA029118.1	TEA032423.1	1	1	1	1	1	0.002	0.416	0.471951
TEA028674.1	TEA023558.1	1	1	1	1	1	0.002	0.416	0.471951
TEA019092.1	TEA031482.1	21	0	0	0	0	0	0.292	0.320732
TEA024790.1	TEA010862.1	9	1	1	2	2	0.004	0.529	0.609756
TEA006776.1	TEA009874.1	9	0.25	4	2	2	0.004	0.229	0.243902
TEA030904.1	TEA001922.1	10	0	0	0	0	0	0.139	0.134146
TEA008649.1	TEA026592.1	1	1	1	1	1	0.002	0.416	0.471951
TEA022771.1	TEA029920.1	2	1	2	2	4	0.009	0.437	0.497561
TEA017790.1	TEA010033.1	10	0	2	2	0	0	0.139	0.134146
TEA018838.1	TEA027925.1	10	0	0	0	0	0	0.139	0.134146
TEA014455.1	TEA014382.1	25	0	4	2	0	0	0.347	0.387805
TEA026406.1	TEA022715.1	4	0.9	10	1	9	0.02	0.436	0.496341
TEA005118.1	TEA023690.1	2	0.208	3	8	5	0.011	0.122	0.113415
TEA024284.1	TEA029920.1	2	0.333	3	2	2	0.004	0.165	0.165854
TEA002425.1	TEA027415.1	2	0.417	6	2	5	0.011	0.206	0.215854
TEA009319.1	TEA004755.1	20	0	4	1	0	0	0.278	0.303659
TEA015445.1	TEA016139.1	23	0	1	2	0	0	0.319	0.353659
TEA008342.1	TEA005357.1	1	0.25	2	2	1	0.002	0.116	0.106098
TEA010738.1	TEA009452.1	22	0	0	0	0	0	0.306	0.337805
TEA026680.1	TEA011152.1	13	0	1	1	0	0	0.181	0.185366
TEA003186.1	TEA016613.1	11	1	1	1	1	0.002	0.555	0.641463
TEA013053.1	TEA029587.1	14	0	1	1	0	0	0.194	0.20122
TEA031833.1	TEA031801.1	9	1	2	1	2	0.004	0.529	0.609756
TEA032634.1	TEA017365.1	19	0	0	0	0	0	0.264	0.286585
TEA026793.1	TEA005299.1	14	0	0	0	0	0	0.194	0.20122
TEA003206.1	TEA021735.1	2	1	1	1	1	0.002	0.43	0.489024
TEA024629.1	TEA012510.1	11	0	1	1	0	0	0.153	0.15122
TEA033289.1	TEA018973.1	26	0	0	0	0	0	0.361	0.404878
TEA001148.1	TEA027353.1	16	0	0	0	0	0	0.222	0.235366
TEA020399.1	TEA020852.1	2	1	4	1	4	0.009	0.437	0.497561
TEA006057.1	TEA016281.1	4	0.5	1	2	1	0.002	0.258	0.279268
TEA006813.1	TEA023326.1	18	0	0	0	0	0	0.25	0.269512
TEA012039.1	TEA025948.1	9	0.5	2	1	1	0.002	0.327	0.363415
TEA005156.1	TEA025238.1	6	0.333	1	3	1	0.002	0.219	0.231707
TEA027530.1	TEA011031.1	23	0	0	0	0	0	0.319	0.353659
TEA017498.1	TEA016244.1	1	1	1	1	1	0.002	0.416	0.471951
TEA000784.1	TEA015676.1	17	0	3	1	0	0	0.236	0.252439
TEA019779.1	TEA032475.1	9	0	0	0	0	0	0.125	0.117073
TEA011020.1	TEA005890.1	14	0	1	2	0	0	0.194	0.20122
TEA017002.1	TEA032894.1	14	0	1	1	0	0	0.194	0.20122
TEA012227.1	TEA033588.1	29	0	0	0	0	0	0.403	0.456098
TEA007873.1	TEA032664.1	1	0.286	1	7	2	0.004	0.133	0.126829
TEA024984.1	TEA020701.1	10	0	0	0	0	0	0.139	0.134146
TEA022178.1	TEA022285.1	9	0	1	4	0	0	0.125	0.117073
TEA020765.1	TEA029372.1	13	0	0	0	0	0	0.181	0.185366
TEA014382.1	TEA017498.1	10	0	2	1	0	0	0.139	0.134146
TEA016512.1	TEA021546.1	11	0	3	1	0	0	0.153	0.15122
TEA003892.1	TEA023186.1	9	0	6	2	0	0	0.125	0.117073
TEA005001.1	TEA019894.1	8	0	2	1	0	0	0.111	0.1
TEA026856.1	TEA007382.1	12	0	0	0	0	0	0.167	0.168293
TEA000733.1	TEA001077.1	8	0	1	1	0	0	0.111	0.1
TEA025897.1	TEA010564.1	1	1	1	1	1	0.002	0.416	0.471951
TEA011185.1	TEA027007.1	14	0	0	0	0	0	0.194	0.20122
TEA004578.1	TEA008970.1	11	0	2	1	0	0	0.153	0.15122
TEA031531.1	TEA000975.1	8	0	1	1	0	0	0.111	0.1
TEA023868.1	TEA003128.1	12	0	2	2	0	0	0.167	0.168293
TEA021416.1	TEA013411.1	23	0	0	0	0	0	0.319	0.353659
TEA016461.1	TEA011031.1	20	0	0	0	0	0	0.278	0.303659
TEA026680.1	TEA026956.1	10	0	1	1	0	0	0.139	0.134146
TEA015261.1	TEA008508.1	22	0	0	0	0	0	0.306	0.337805
TEA021827.1	TEA026495.1	11	0	0	0	0	0	0.153	0.15122
TEA023052.1	TEA024663.1	12	0	2	1	0	0	0.167	0.168293
TEA024960.1	TEA012221.1	16	1	2	1	2	0.004	0.627	0.729268
TEA014799.1	TEA006614.1	4	1	1	1	1	0.002	0.458	0.523171
TEA000227.1	TEA004385.1	15	1	1	1	1	0.002	0.611	0.709756
TEA000289.1	TEA018885.1	4	0.5	2	1	1	0.002	0.258	0.279268
TEA008592.1	TEA021407.1	1	0.5	2	2	2	0.004	0.218	0.230488
TEA014414.1	TEA025208.1	8	0	0	0	0	0	0.111	0.1
TEA006892.1	TEA014180.1	12	0	2	1	0	0	0.167	0.168293
TEA002693.1	TEA017883.1	15	0	1	1	0	0	0.208	0.218293
TEA021745.1	TEA003447.1	12	0	0	0	0	0	0.167	0.168293
TEA025576.1	TEA033085.1	10	0	0	0	0	0	0.139	0.134146
TEA028694.1	TEA021820.1	12	0	1	2	0	0	0.167	0.168293
TEA025448.1	TEA024960.1	29	0.5	2	2	2	0.004	0.607	0.704878
TEA023553.1	TEA015839.1	27	0	2	1	0	0	0.375	0.421951
TEA011906.1	TEA006850.1	11	0	1	2	0	0	0.153	0.15122
TEA010563.1	TEA015195.1	10	0	2	1	0	0	0.139	0.134146
TEA027150.1	TEA024790.1	14	0	1	1	0	0	0.194	0.20122
TEA021638.1	TEA020438.1	1	0.5	1	2	1	0.002	0.216	0.228049
TEA010171.1	TEA012705.1	13	0	0	0	0	0	0.181	0.185366
TEA004385.1	TEA026406.1	18	0.9	1	10	9	0.02	0.63	0.732927
TEA001647.1	TEA009704.1	13	0	3	2	0	0	0.181	0.185366
TEA033851.1	TEA017461.1	2	1	1	1	1	0.002	0.43	0.489024
TEA028377.1	TEA030995.1	1	0.5	2	1	1	0.002	0.216	0.228049
TEA001137.1	TEA003033.1	11	0	0	0	0	0	0.153	0.15122
TEA005617.1	TEA009089.1	15	0	2	1	0	0	0.208	0.218293
TEA002149.1	TEA008075.1	9	0	0	0	0	0	0.125	0.117073
TEA023052.1	TEA000227.1	17	0	2	1	0	0	0.236	0.252439
TEA012669.1	TEA017443.1	5	0.188	4	4	3	0.007	0.151	0.14878
TEA003744.1	TEA028740.1	24	0	0	0	0	0	0.333	0.370732
TEA003881.1	TEA028644.1	12	0	2	3	0	0	0.167	0.168293
TEA006404.1	TEA010653.1	19	0	2	2	0	0	0.264	0.286585
TEA027689.1	TEA001647.1	16	0	2	3	0	0	0.222	0.235366
TEA025557.1	TEA030585.1	1	0.333	1	3	1	0.002	0.149	0.146341
TEA005098.1	TEA030871.1	8	0	0	0	0	0	0.111	0.1
TEA012446.1	TEA000635.1	1	0.25	4	1	1	0.002	0.116	0.106098
TEA022186.1	TEA026781.1	1	1	1	1	1	0.002	0.416	0.471951
TEA011265.1	TEA000167.1	11	0	0	0	0	0	0.153	0.15122
TEA023681.1	TEA025584.1	15	0	1	2	0	0	0.208	0.218293
TEA014763.1	TEA026262.1	3	0.5	2	1	1	0.002	0.244	0.262195
TEA022375.1	TEA030400.1	13	0	2	1	0	0	0.181	0.185366
TEA009760.1	TEA014690.1	12	0	0	0	0	0	0.167	0.168293
TEA004706.1	TEA020187.1	22	0	0	0	0	0	0.306	0.337805
TEA023230.1	TEA005460.1	10	0	1	7	0	0	0.139	0.134146
TEA006410.1	TEA008550.1	3	0.5	1	2	1	0.002	0.244	0.262195
TEA007321.1	TEA006404.1	19	0	1	2	0	0	0.264	0.286585
TEA025325.1	TEA020603.1	10	0	0	0	0	0	0.139	0.134146
TEA026780.1	TEA014469.1	17	0	0	0	0	0	0.236	0.252439
TEA005415.1	TEA014732.1	28	0.5	1	2	1	0.002	0.591	0.685366
TEA017298.1	TEA002850.1	9	0	0	0	0	0	0.125	0.117073
TEA026783.1	TEA014845.1	3	0.5	1	2	1	0.002	0.244	0.262195
TEA024943.1	TEA019828.1	4	1	1	1	1	0.002	0.458	0.523171
TEA001777.1	TEA032331.1	11	0	2	1	0	0	0.153	0.15122
TEA023473.1	TEA032095.1	15	0	2	1	0	0	0.208	0.218293
TEA011265.1	TEA008032.1	18	0	0	0	0	0	0.25	0.269512
TEA030164.1	TEA027386.1	10	0	0	0	0	0	0.139	0.134146
TEA018964.1	TEA008803.1	8	0	0	0	0	0	0.111	0.1
TEA025325.1	TEA023110.1	9	0	2	1	0	0	0.125	0.117073
TEA028661.1	TEA000646.1	14	0.556	6	3	10	0.022	0.439	0.5
TEA000809.1	TEA019203.1	14	0	0	0	0	0	0.194	0.20122
TEA011340.1	TEA016125.1	3	0.25	2	2	1	0.002	0.144	0.140244
TEA018081.1	TEA000784.1	12	0	1	3	0	0	0.167	0.168293
TEA000803.1	TEA014840.1	1	0.5	1	2	1	0.002	0.216	0.228049
TEA002915.1	TEA020407.1	14	0	0	0	0	0	0.194	0.20122
TEA027190.1	TEA032933.1	1	0.667	1	3	2	0.004	0.285	0.312195
TEA005072.1	TEA000167.1	11	0	2	2	0	0	0.153	0.15122
TEA015380.1	TEA028673.1	2	0.667	3	3	6	0.013	0.308	0.340244
TEA004851.1	TEA029554.1	1	0.5	1	2	1	0.002	0.216	0.228049
TEA032435.1	TEA011031.1	15	0	0	0	0	0	0.208	0.218293
TEA027658.1	TEA030791.1	9	0	2	2	0	0	0.125	0.117073
TEA012103.1	TEA003194.1	12	0	5	2	0	0	0.167	0.168293
TEA028855.1	TEA028644.1	11	0	1	3	0	0	0.153	0.15122
TEA003881.1	TEA030945.1	10	0	2	1	0	0	0.139	0.134146
TEA025628.1	TEA010563.1	12	0	3	2	0	0	0.167	0.168293
TEA001044.1	TEA012029.1	2	0.333	3	1	1	0.002	0.163	0.163415
TEA003284.1	TEA005519.1	20	0	1	2	0	0	0.278	0.303659
TEA009050.1	TEA012558.1	7	0.333	2	3	2	0.004	0.235	0.25122
TEA028380.1	TEA022184.1	11	0	2	1	0	0	0.153	0.15122
TEA033125.1	TEA013835.1	8	0	1	1	0	0	0.111	0.1
TEA002920.1	TEA033664.1	9	0	1	1	0	0	0.125	0.117073
TEA028168.1	TEA025955.1	9	0	1	2	0	0	0.125	0.117073
TEA009868.1	TEA027803.1	1	1	1	1	1	0.002	0.416	0.471951
TEA019731.1	TEA024635.1	1	1	1	2	2	0.004	0.418	0.47439
TEA029020.1	TEA031971.1	5	1	1	1	1	0.002	0.472	0.540244
TEA004789.1	TEA025396.1	8	0	1	1	0	0	0.111	0.1
TEA003892.1	TEA005805.1	4	0.167	6	1	1	0.002	0.125	0.117073
TEA033135.1	TEA014051.1	13	0	1	2	0	0	0.181	0.185366
TEA021124.1	TEA029812.1	1	0.25	2	2	1	0.002	0.116	0.106098
TEA023474.1	TEA015857.1	2	1	5	1	5	0.011	0.439	0.5
TEA009874.1	TEA022474.1	2	0.5	2	2	2	0.004	0.232	0.247561
TEA000167.1	TEA008179.1	11	0	2	2	0	0	0.153	0.15122
TEA000868.1	TEA016593.1	28	0	1	1	0	0	0.389	0.439024
TEA018037.1	TEA026930.1	8	0	0	0	0	0	0.111	0.1
TEA003714.1	TEA030281.1	11	0	0	0	0	0	0.153	0.15122
TEA002045.1	TEA003594.1	11	0	0	0	0	0	0.153	0.15122
TEA033673.1	TEA016354.1	8	0	0	0	0	0	0.111	0.1
TEA023871.1	TEA010749.1	5	0.5	1	2	1	0.002	0.272	0.296341
TEA006813.1	TEA009088.1	13	0	0	0	0	0	0.181	0.185366
TEA027302.1	TEA015052.1	10	0	1	1	0	0	0.139	0.134146
TEA001188.1	TEA000818.1	22	0	0	0	0	0	0.306	0.337805
TEA030284.1	TEA004730.1	20	0	1	1	0	0	0.278	0.303659
TEA032421.1	TEA020105.1	5	1	1	1	1	0.002	0.472	0.540244
TEA025349.1	TEA011328.1	6	1	1	1	1	0.002	0.486	0.557317
TEA027838.1	TEA002256.1	7	1	1	1	1	0.002	0.499	0.573171
TEA020775.1	TEA029591.1	8	0	2	2	0	0	0.111	0.1
TEA008508.1	TEA008363.1	9	0	0	0	0	0	0.125	0.117073
TEA017839.1	TEA006776.1	11	0	1	4	0	0	0.153	0.15122
TEA026030.1	TEA012204.1	10	0	1	1	0	0	0.139	0.134146
TEA013472.1	TEA022329.1	9	0	0	0	0	0	0.125	0.117073
TEA026497.1	TEA009452.1	24	0	1	1	0	0	0.333	0.370732
TEA006992.1	TEA023857.1	9	0	0	0	0	0	0.125	0.117073
TEA010983.1	TEA000341.1	11	0	2	1	0	0	0.153	0.15122
TEA015809.1	TEA013472.1	15	0	0	0	0	0	0.208	0.218293
TEA005415.1	TEA017998.1	23	0.333	1	3	1	0.002	0.455	0.519512
TEA033588.1	TEA012417.1	8	0	4	3	0	0	0.111	0.1
TEA012902.1	TEA005456.1	20	0	1	1	0	0	0.278	0.303659
TEA028855.1	TEA014871.1	12	0	1	1	0	0	0.167	0.168293
TEA017836.1	TEA016177.1	13	0	2	2	0	0	0.181	0.185366
TEA031851.1	TEA022414.1	9	0	1	2	0	0	0.125	0.117073
TEA031191.1	TEA024790.1	2	1	1	1	1	0.002	0.43	0.489024
TEA032582.1	TEA002279.1	1	0.5	2	1	1	0.002	0.216	0.228049
TEA009978.1	TEA026404.1	27	1	1	2	2	0.004	0.779	0.914634
TEA018003.1	TEA014115.1	5	0.333	1	3	1	0.002	0.205	0.214634
TEA023893.1	TEA023703.1	6	0.667	3	1	2	0.004	0.355	0.397561
TEA004690.1	TEA004157.1	15	0	2	2	0	0	0.208	0.218293
TEA005519.1	TEA010289.1	26	0.5	2	1	1	0.002	0.563	0.65122
TEA019170.1	TEA011136.1	3	0.8	5	1	4	0.009	0.371	0.417073
TEA016833.1	TEA004165.1	5	1	1	1	1	0.002	0.472	0.540244
TEA012804.1	TEA018223.1	1	0.25	2	2	1	0.002	0.116	0.106098
TEA025242.1	TEA006782.1	12	0	1	1	0	0	0.167	0.168293
TEA015839.1	TEA027695.1	11	0	1	1	0	0	0.153	0.15122
TEA007983.1	TEA030682.1	15	0	2	2	0	0	0.208	0.218293
TEA032087.1	TEA022315.1	13	0	1	1	0	0	0.181	0.185366
TEA000532.1	TEA031107.1	3	1	1	1	1	0.002	0.444	0.506098
TEA022975.1	TEA027510.1	10	0	1	2	0	0	0.139	0.134146
TEA018577.1	TEA028380.1	1	0.667	3	2	4	0.009	0.29	0.318293
TEA008952.1	TEA004157.1	21	0	0	0	0	0	0.292	0.320732
TEA026584.1	TEA021668.1	18	0	2	1	0	0	0.25	0.269512
TEA012669.1	TEA011386.1	8	0.75	4	2	6	0.013	0.424	0.481707
TEA021462.1	TEA015445.1	11	0.5	2	1	1	0.002	0.355	0.397561
TEA018663.1	TEA024318.1	11	0	1	1	0	0	0.153	0.15122
TEA027115.1	TEA023352.1	12	0	0	0	0	0	0.167	0.168293
TEA007516.1	TEA017790.1	9	0	0	0	0	0	0.125	0.117073
TEA003168.1	TEA002231.1	9	0	1	1	0	0	0.125	0.117073
TEA029369.1	TEA033406.1	10	0	1	1	0	0	0.139	0.134146
TEA011381.1	TEA003512.1	16	0	1	1	0	0	0.222	0.235366
TEA003025.1	TEA015104.1	3	1	1	2	2	0.004	0.446	0.508537
TEA013157.1	TEA003046.1	10	0.5	2	1	1	0.002	0.341	0.380488
TEA030080.1	TEA008952.1	10	0	0	0	0	0	0.139	0.134146
TEA028660.1	TEA029505.1	8	0	3	1	0	0	0.111	0.1
TEA027176.1	TEA001031.1	2	0.333	3	1	1	0.002	0.163	0.163415
TEA031138.1	TEA004385.1	1	1	1	1	1	0.002	0.416	0.471951
TEA009319.1	TEA023519.1	8	0.75	4	1	3	0.007	0.418	0.47439
TEA007400.1	TEA006800.1	16	0	1	1	0	0	0.222	0.235366
TEA012883.1	TEA031038.1	1	1	2	1	2	0.004	0.418	0.47439
TEA014326.1	TEA002322.1	2	0.5	2	1	1	0.002	0.23	0.245122
TEA022367.1	TEA033301.1	2	0.5	3	2	3	0.007	0.234	0.25
TEA013817.1	TEA022695.1	15	0	0	0	0	0	0.208	0.218293
TEA014382.1	TEA015839.1	25	0	2	1	0	0	0.347	0.387805
TEA002017.1	TEA005312.1	3	0.5	2	2	2	0.004	0.246	0.264634
TEA003128.1	TEA022807.1	20	0	2	1	0	0	0.278	0.303659
TEA002928.1	TEA001730.1	27	1	1	1	1	0.002	0.777	0.912195
TEA029920.1	TEA018405.1	1	1	2	1	2	0.004	0.418	0.47439
TEA014115.1	TEA001031.1	2	0.333	3	1	1	0.002	0.163	0.163415
TEA023017.1	TEA009271.1	20	0	1	1	0	0	0.278	0.303659
TEA022321.1	TEA021367.1	3	0.75	4	1	3	0.007	0.348	0.389024
TEA020702.1	TEA005871.1	8	0	2	3	0	0	0.111	0.1
TEA022913.1	TEA028661.1	5	0.833	1	6	5	0.011	0.414	0.469512
TEA020105.1	TEA006800.1	21	0	1	1	0	0	0.292	0.320732
TEA021772.1	TEA008556.1	23	0	0	0	0	0	0.319	0.353659
TEA020364.1	TEA031009.1	2	1	1	1	1	0.002	0.43	0.489024
TEA032634.1	TEA009175.1	19	0	4	1	0	0	0.264	0.286585
TEA004719.1	TEA014091.1	18	0.5	2	2	2	0.004	0.454	0.518293
TEA004719.1	TEA005518.1	1	1	2	1	2	0.004	0.418	0.47439
TEA023224.1	TEA010289.1	16	0	1	1	0	0	0.222	0.235366
TEA000244.1	TEA009462.1	15	0	1	2	0	0	0.208	0.218293
TEA024614.1	TEA030950.1	10	0	0	0	0	0	0.139	0.134146
TEA028864.1	TEA006863.1	1	1	2	4	8	0.018	0.432	0.491463
TEA004094.1	TEA013278.1	1	0.714	7	1	5	0.011	0.311	0.343902
TEA023473.1	TEA020362.1	9	0	2	1	0	0	0.125	0.117073
TEA010665.1	TEA015454.1	19	0	2	1	0	0	0.264	0.286585
TEA023884.1	TEA009435.1	12	0	0	0	0	0	0.167	0.168293
TEA008508.1	TEA007809.1	10	0	0	0	0	0	0.139	0.134146
TEA024790.1	TEA027168.1	24	0	1	1	0	0	0.333	0.370732
TEA005116.1	TEA029464.1	5	1	1	1	1	0.002	0.472	0.540244
TEA020318.1	TEA011031.1	13	0	0	0	0	0	0.181	0.185366
TEA011265.1	TEA001154.1	14	0	0	0	0	0	0.194	0.20122
TEA014548.1	TEA024088.1	12	0	0	0	0	0	0.167	0.168293
TEA009651.1	TEA021735.1	9	0	1	1	0	0	0.125	0.117073
TEA031833.1	TEA033122.1	10	0	0	0	0	0	0.139	0.134146
TEA001188.1	TEA022895.1	27	0	0	0	0	0	0.375	0.421951
TEA013513.1	TEA017365.1	11	0	0	0	0	0	0.153	0.15122
TEA000975.1	TEA003744.1	16	0	0	0	0	0	0.222	0.235366
TEA018205.1	TEA024759.1	2	0.5	2	2	2	0.004	0.232	0.247561
TEA033671.1	TEA003992.1	3	1	1	1	1	0.002	0.444	0.506098
TEA005570.1	TEA028661.1	8	0.417	2	6	5	0.011	0.289	0.317073
TEA019666.1	TEA028729.1	4	0.833	2	3	5	0.011	0.4	0.452439
TEA021895.1	TEA013068.1	17	0	1	4	0	0	0.236	0.252439
TEA025379.1	TEA021289.1	22	0	0	0	0	0	0.306	0.337805
TEA029920.1	TEA031439.1	5	1	2	2	4	0.009	0.478	0.547561
TEA008179.1	TEA024267.1	14	0	0	0	0	0	0.194	0.20122
TEA005156.1	TEA014259.1	12	0.5	1	2	1	0.002	0.369	0.414634
TEA013898.1	TEA001340.1	5	0.333	1	3	1	0.002	0.205	0.214634
TEA012209.1	TEA008032.1	10	0	1	1	0	0	0.139	0.134146
TEA014798.1	TEA000640.1	12	0	0	0	0	0	0.167	0.168293
TEA017464.1	TEA000818.1	16	0	0	0	0	0	0.222	0.235366
TEA016186.1	TEA000227.1	16	0	2	1	0	0	0.222	0.235366
TEA031345.1	TEA019418.1	18	0	2	1	0	0	0.25	0.269512
TEA022414.1	TEA023974.1	11	0	2	2	0	0	0.153	0.15122
TEA021338.1	TEA008963.1	24	0	2	1	0	0	0.333	0.370732
TEA018748.1	TEA018404.1	11	0	0	0	0	0	0.153	0.15122
TEA009689.1	TEA032894.1	13	0	3	1	0	0	0.181	0.185366
TEA005613.1	TEA017443.1	4	0.25	1	4	1	0.002	0.158	0.157317
TEA001063.1	TEA009892.1	1	1	1	2	2	0.004	0.418	0.47439
TEA007910.1	TEA010401.1	12	0	0	0	0	0	0.167	0.168293
TEA011136.1	TEA023224.1	8	0	1	1	0	0	0.111	0.1
TEA000336.1	TEA013472.1	23	0	0	0	0	0	0.319	0.353659
TEA024790.1	TEA004532.1	14	0	1	1	0	0	0.194	0.20122
TEA022321.1	TEA030469.1	9	0	4	2	0	0	0.125	0.117073
TEA001565.1	TEA009463.1	9	0	2	1	0	0	0.125	0.117073
TEA008363.1	TEA033176.1	8	0	1	3	0	0	0.111	0.1
TEA008024.1	TEA012294.1	16	0	1	1	0	0	0.222	0.235366
TEA033238.1	TEA016887.1	8	0	3	1	0	0	0.111	0.1
TEA005156.1	TEA029920.1	4	1	1	2	2	0.004	0.46	0.52561
TEA022307.1	TEA014871.1	12	0	1	1	0	0	0.167	0.168293
TEA015809.1	TEA002222.1	11	0	1	2	0	0	0.153	0.15122
TEA017790.1	TEA021681.1	2	1	2	1	2	0.004	0.432	0.491463
TEA028507.1	TEA016148.1	8	0.375	4	2	3	0.007	0.268	0.291463
TEA024638.1	TEA008929.1	21	0	2	1	0	0	0.292	0.320732
TEA007480.1	TEA014763.1	3	0.25	2	2	1	0.002	0.144	0.140244
TEA026739.1	TEA016281.1	6	0.5	1	2	1	0.002	0.286	0.313415
TEA028660.1	TEA022715.1	4	0.667	3	1	2	0.004	0.327	0.363415
TEA012103.1	TEA008952.1	13	0	0	0	0	0	0.181	0.185366
TEA031089.1	TEA019133.1	8	0	0	0	0	0	0.111	0.1
TEA017668.1	TEA023052.1	12	0	2	2	0	0	0.167	0.168293
TEA009770.1	TEA032087.1	9	0	1	1	0	0	0.125	0.117073
TEA017147.1	TEA028062.1	6	0.5	1	2	1	0.002	0.286	0.313415
TEA015445.1	TEA003128.1	21	0	1	2	0	0	0.292	0.320732
TEA012090.1	TEA002816.1	13	0	3	1	0	0	0.181	0.185366
TEA006601.1	TEA030938.1	22	0	1	3	0	0	0.306	0.337805
TEA025238.1	TEA007809.1	9	0	3	1	0	0	0.125	0.117073
TEA005817.1	TEA022400.1	10	0	0	0	0	0	0.139	0.134146
TEA004757.1	TEA003472.1	27	0	1	2	0	0	0.375	0.421951
TEA000167.1	TEA028751.1	16	0	2	2	0	0	0.222	0.235366
TEA013659.1	TEA011795.1	16	0	0	0	0	0	0.222	0.235366
TEA031851.1	TEA022340.1	2	1	1	1	1	0.002	0.43	0.489024
TEA031995.1	TEA008696.1	3	0.167	3	2	1	0.002	0.111	0.1
TEA002796.1	TEA003342.1	2	1	1	1	1	0.002	0.43	0.489024
TEA015806.1	TEA024610.1	2	1	1	1	1	0.002	0.43	0.489024
TEA000292.1	TEA015857.1	2	1	2	1	2	0.004	0.432	0.491463
TEA000566.1	TEA027661.1	12	0	1	2	0	0	0.167	0.168293
TEA008075.1	TEA015248.1	11	0	0	0	0	0	0.153	0.15122
TEA006552.1	TEA012927.1	5	0.167	2	3	1	0.002	0.138	0.132927
TEA013835.1	TEA015706.1	1	0.5	1	2	1	0.002	0.216	0.228049
TEA009006.1	TEA003992.1	1	1	3	1	3	0.007	0.421	0.478049
TEA019903.1	TEA021641.1	1	1	2	1	2	0.004	0.418	0.47439
TEA009506.1	TEA003142.1	1	1	1	2	2	0.004	0.418	0.47439
TEA010617.1	TEA018620.1	9	0	6	1	0	0	0.125	0.117073
TEA006872.1	TEA024960.1	25	0	2	2	0	0	0.347	0.387805
TEA031801.1	TEA026381.1	10	0	1	1	0	0	0.139	0.134146
TEA030098.1	TEA024882.1	17	0	1	1	0	0	0.236	0.252439
TEA010016.1	TEA000167.1	18	0	1	2	0	0	0.25	0.269512
TEA000818.1	TEA025864.1	1	1	1	1	1	0.002	0.416	0.471951
TEA014019.1	TEA021451.1	10	0	0	0	0	0	0.139	0.134146
TEA011807.1	TEA017688.1	8	0	0	0	0	0	0.111	0.1
TEA015839.1	TEA009874.1	9	1	1	2	2	0.004	0.529	0.609756
TEA013938.1	TEA006947.1	2	0.5	2	2	2	0.004	0.232	0.247561
TEA014871.1	TEA012211.1	15	0	1	1	0	0	0.208	0.218293
TEA005116.1	TEA001509.1	10	0.5	1	2	1	0.002	0.341	0.380488
TEA002924.1	TEA014764.1	1	1	1	1	1	0.002	0.416	0.471951
TEA005613.1	TEA002714.1	9	0	0	0	0	0	0.125	0.117073
TEA023052.1	TEA008750.1	17	0	0	0	0	0	0.236	0.252439
TEA031785.1	TEA031608.1	3	0.333	3	1	1	0.002	0.177	0.180488
TEA028489.1	TEA024960.1	18	1	1	2	2	0.004	0.654	0.762195
TEA018568.1	TEA003708.1	11	0	0	0	0	0	0.153	0.15122
TEA019494.1	TEA003744.1	12	0	0	0	0	0	0.167	0.168293
TEA018748.1	TEA004578.1	12	0	3	2	0	0	0.167	0.168293
TEA015532.1	TEA020036.1	2	1	1	1	1	0.002	0.43	0.489024
TEA025628.1	TEA020786.1	19	0	0	0	0	0	0.264	0.286585
TEA006747.1	TEA016963.1	14	0	1	4	0	0	0.194	0.20122
TEA001154.1	TEA027429.1	10	0	1	1	0	0	0.139	0.134146
TEA008179.1	TEA003194.1	14	0	2	2	0	0	0.194	0.20122
TEA002693.1	TEA031107.1	12	0	1	1	0	0	0.167	0.168293
TEA008164.1	TEA008849.1	4	0.667	3	2	4	0.009	0.331	0.368293
TEA005414.1	TEA031018.1	14	1	1	3	3	0.007	0.601	0.697561
TEA010090.1	TEA028661.1	6	0.833	1	6	5	0.011	0.428	0.486585
TEA003186.1	TEA021812.1	6	1	1	1	1	0.002	0.486	0.557317
TEA007269.1	TEA005957.1	15	0	3	2	0	0	0.208	0.218293
TEA017354.1	TEA005519.1	1	0.5	1	2	1	0.002	0.216	0.228049
TEA005613.1	TEA004532.1	15	0	1	1	0	0	0.208	0.218293
TEA015063.1	TEA027530.1	19	0	0	0	0	0	0.264	0.286585
TEA029550.1	TEA022184.1	6	1	2	1	2	0.004	0.488	0.559756
TEA006551.1	TEA028790.1	8	0	2	1	0	0	0.111	0.1
TEA019899.1	TEA024076.1	1	1	1	1	1	0.002	0.416	0.471951
TEA028139.1	TEA030744.1	1	0.8	2	5	8	0.018	0.352	0.393902
TEA002708.1	TEA004600.1	10	0	0	0	0	0	0.139	0.134146
TEA009621.1	TEA001954.1	9	0	2	1	0	0	0.125	0.117073
TEA028776.1	TEA018081.1	11	0	1	1	0	0	0.153	0.15122
TEA030261.1	TEA033122.1	9	0	0	0	0	0	0.125	0.117073
TEA008929.1	TEA012669.1	25	0.75	1	4	3	0.007	0.654	0.762195
TEA003284.1	TEA014364.1	1	1	1	1	1	0.002	0.416	0.471951
TEA021546.1	TEA032303.1	18	0	0	0	0	0	0.25	0.269512
TEA001777.1	TEA020105.1	8	0.5	2	1	1	0.002	0.313	0.346341
TEA015969.1	TEA005456.1	11	1	2	1	2	0.004	0.557	0.643902
TEA026148.1	TEA025700.1	2	0.5	4	3	6	0.013	0.241	0.258537
TEA031236.1	TEA000910.1	25	0	0	0	0	0	0.347	0.387805
TEA011659.1	TEA008508.1	10	0	0	0	0	0	0.139	0.134146
TEA022178.1	TEA024765.1	1	0.5	1	2	1	0.002	0.216	0.228049
TEA029241.1	TEA017491.1	1	1	1	1	1	0.002	0.416	0.471951
TEA023519.1	TEA006622.1	15	0	1	1	0	0	0.208	0.218293
TEA026743.1	TEA021097.1	11	0	2	1	0	0	0.153	0.15122
TEA003168.1	TEA019170.1	1	0.8	1	5	4	0.009	0.343	0.382927
TEA004121.1	TEA009424.1	25	0	1	2	0	0	0.347	0.387805
TEA024790.1	TEA023194.1	8	0	1	1	0	0	0.111	0.1
TEA014935.1	TEA026395.1	1	0.5	2	1	1	0.002	0.216	0.228049
TEA019476.1	TEA029550.1	1	1	1	2	2	0.004	0.418	0.47439
TEA025170.1	TEA025872.1	8	0	0	0	0	0	0.111	0.1
TEA018947.1	TEA001272.1	1	0.25	4	1	1	0.002	0.116	0.106098
TEA024790.1	TEA011136.1	1	1	1	1	1	0.002	0.416	0.471951
TEA022542.1	TEA028871.1	2	1	1	1	1	0.002	0.43	0.489024
TEA017901.1	TEA023681.1	11	0	0	0	0	0	0.153	0.15122
TEA025665.1	TEA027503.1	12	0	2	1	0	0	0.167	0.168293
TEA010980.1	TEA020428.1	8	0	1	2	0	0	0.111	0.1
TEA016095.1	TEA023052.1	10	0	1	2	0	0	0.139	0.134146
TEA010665.1	TEA012999.1	15	0	2	1	0	0	0.208	0.218293
TEA000419.1	TEA008952.1	10	0	0	0	0	0	0.139	0.134146
TEA001315.1	TEA008283.1	30	0	1	1	0	0	0.417	0.473171
TEA018702.1	TEA015063.1	13	0	0	0	0	0	0.181	0.185366
TEA010512.1	TEA025109.1	1	0.25	2	2	1	0.002	0.116	0.106098
TEA013676.1	TEA025109.1	9	0	3	2	0	0	0.125	0.117073
TEA019080.1	TEA030734.1	1	0.5	1	2	1	0.002	0.216	0.228049
TEA008713.1	TEA021118.1	17	0	3	1	0	0	0.236	0.252439
TEA020447.1	TEA023690.1	4	0.417	3	8	10	0.022	0.245	0.263415
TEA021543.1	TEA006023.1	22	0	3	1	0	0	0.306	0.337805
TEA012726.1	TEA023519.1	12	0	1	1	0	0	0.167	0.168293
TEA014647.1	TEA021242.1	23	0	0	0	0	0	0.319	0.353659
TEA023473.1	TEA008501.1	22	0	2	1	0	0	0.306	0.337805
TEA001183.1	TEA005660.1	14	0	1	1	0	0	0.194	0.20122
TEA023474.1	TEA011386.1	24	1	5	2	10	0.022	0.756	0.886585
TEA023235.1	TEA004684.1	4	0.2	5	2	2	0.004	0.14	0.135366
TEA025734.1	TEA008342.1	1	0.5	2	2	2	0.004	0.218	0.230488
TEA031887.1	TEA028561.1	1	1	1	1	1	0.002	0.416	0.471951
TEA014971.1	TEA028978.1	14	0	0	0	0	0	0.194	0.20122
TEA007898.1	TEA020323.1	9	0	0	0	0	0	0.125	0.117073
TEA000975.1	TEA002816.1	13	0	1	1	0	0	0.181	0.185366
TEA033754.1	TEA016613.1	8	0	0	0	0	0	0.111	0.1
TEA005890.1	TEA020918.1	11	0	2	2	0	0	0.153	0.15122
TEA017668.1	TEA021118.1	7	0.5	2	1	1	0.002	0.299	0.329268
TEA009636.1	TEA014748.1	2	0.5	1	2	1	0.002	0.23	0.245122
TEA021905.1	TEA009576.1	7	1	1	1	1	0.002	0.499	0.573171
TEA006108.1	TEA016606.1	10	0	3	1	0	0	0.139	0.134146
TEA006102.1	TEA023884.1	20	0	0	0	0	0	0.278	0.303659
TEA024816.1	TEA003046.1	10	0	4	1	0	0	0.139	0.134146
TEA005951.1	TEA017795.1	1	1	3	1	3	0.007	0.421	0.478049
TEA009716.1	TEA020889.1	11	0	0	0	0	0	0.153	0.15122
TEA009442.1	TEA031625.1	8	0	1	1	0	0	0.111	0.1
TEA006548.1	TEA001343.1	9	0	1	1	0	0	0.125	0.117073
TEA015147.1	TEA018973.1	3	0.5	2	2	2	0.004	0.246	0.264634
TEA005970.1	TEA005509.1	1	1	1	1	1	0.002	0.416	0.471951
TEA030090.1	TEA029449.1	20	0	5	1	0	0	0.278	0.303659
TEA023111.1	TEA030090.1	1	0.6	1	5	3	0.007	0.261	0.282927
TEA002053.1	TEA029382.1	10	0	0	0	0	0	0.139	0.134146
TEA009442.1	TEA015809.1	10	0	1	1	0	0	0.139	0.134146
TEA003996.1	TEA000087.1	1	0.333	6	1	2	0.004	0.152	0.15
TEA029591.1	TEA028846.1	10	0	2	1	0	0	0.139	0.134146
TEA000763.1	TEA024882.1	3	1	1	1	1	0.002	0.444	0.506098
TEA006622.1	TEA017883.1	14	0	1	1	0	0	0.194	0.20122
TEA005072.1	TEA027530.1	13	0	2	1	0	0	0.181	0.185366
TEA025413.1	TEA003938.1	2	0.5	2	1	1	0.002	0.23	0.245122
TEA015195.1	TEA009442.1	9	0	1	1	0	0	0.125	0.117073
TEA027503.1	TEA016186.1	27	0	1	2	0	0	0.375	0.421951
TEA023352.1	TEA011441.1	18	0	0	0	0	0	0.25	0.269512
TEA009319.1	TEA021577.1	19	0.75	4	2	6	0.013	0.577	0.668293
TEA020228.1	TEA021455.1	12	0	0	0	0	0	0.167	0.168293
TEA020979.1	TEA007238.1	1	1	1	1	1	0.002	0.416	0.471951
TEA021812.1	TEA030192.1	4	1	1	1	1	0.002	0.458	0.523171
TEA028738.1	TEA006732.1	14	0	0	0	0	0	0.194	0.20122
TEA006191.1	TEA013278.1	17	0	2	1	0	0	0.236	0.252439
TEA018217.1	TEA023929.1	9	0	0	0	0	0	0.125	0.117073
TEA028704.1	TEA027249.1	1	1	2	6	12	0.027	0.441	0.502439
TEA006794.1	TEA010875.1	11	0	0	0	0	0	0.153	0.15122
TEA007238.1	TEA003665.1	3	1	1	1	1	0.002	0.444	0.506098
TEA009442.1	TEA028729.1	12	0.667	1	3	2	0.004	0.438	0.49878
TEA001283.1	TEA029920.1	1	1	2	2	4	0.009	0.423	0.480488
TEA021124.1	TEA012427.1	2	0.5	2	1	1	0.002	0.23	0.245122
TEA028530.1	TEA019183.1	1	0.75	1	4	3	0.007	0.321	0.356098
TEA033406.1	TEA014796.1	11	1	1	1	1	0.002	0.555	0.641463
TEA023785.1	TEA019574.1	1	1	1	3	3	0.007	0.421	0.478049
TEA013986.1	TEA008963.1	26	0	1	1	0	0	0.361	0.404878
TEA028530.1	TEA008796.1	5	1	1	1	1	0.002	0.472	0.540244
TEA010706.1	TEA007133.1	2	0.333	3	1	1	0.002	0.163	0.163415
TEA022439.1	TEA000716.1	1	0.8	5	1	4	0.009	0.343	0.382927
TEA015917.1	TEA033490.1	12	0	2	1	0	0	0.167	0.168293
TEA003744.1	TEA002816.1	13	0	0	0	0	0	0.181	0.185366
TEA003472.1	TEA015454.1	22	0	2	1	0	0	0.306	0.337805
TEA023194.1	TEA004532.1	9	0	1	1	0	0	0.125	0.117073
TEA005642.1	TEA014094.1	8	0	1	1	0	0	0.111	0.1
TEA020303.1	TEA017794.1	1	0.5	2	2	2	0.004	0.218	0.230488
TEA026780.1	TEA003658.1	11	0	0	0	0	0	0.153	0.15122
TEA007949.1	TEA017078.1	9	0	1	1	0	0	0.125	0.117073
TEA006193.1	TEA005864.1	10	0	1	1	0	0	0.139	0.134146
TEA025421.1	TEA009718.1	1	0.5	2	2	2	0.004	0.218	0.230488
TEA026409.1	TEA005299.1	12	0	0	0	0	0	0.167	0.168293
TEA021850.1	TEA008963.1	15	0	2	1	0	0	0.208	0.218293
TEA000910.1	TEA032595.1	15	0	0	0	0	0	0.208	0.218293
TEA004755.1	TEA022184.1	11	0	1	1	0	0	0.153	0.15122
TEA005613.1	TEA018701.1	20	0.5	1	2	1	0.002	0.48	0.55
TEA025379.1	TEA021641.1	19	0	0	0	0	0	0.264	0.286585
TEA028075.1	TEA021155.1	8	0	0	0	0	0	0.111	0.1
TEA000788.1	TEA029920.1	13	0	2	2	0	0	0.181	0.185366
TEA008929.1	TEA006800.1	24	0	1	1	0	0	0.333	0.370732
TEA023235.1	TEA011328.1	8	0.2	5	1	1	0.002	0.193	0.2
TEA008867.1	TEA011241.1	9	0	2	2	0	0	0.125	0.117073
TEA007290.1	TEA022542.1	1	1	1	1	1	0.002	0.416	0.471951
TEA006622.1	TEA019056.1	1	1	1	1	1	0.002	0.416	0.471951
TEA003548.1	TEA004558.1	8	0.25	4	1	1	0.002	0.213	0.22439
TEA003184.1	TEA028661.1	14	0	1	6	0	0	0.194	0.20122
TEA028687.1	TEA014180.1	13	0	1	1	0	0	0.181	0.185366
TEA028729.1	TEA028660.1	8	0.444	3	3	4	0.009	0.298	0.328049
TEA015892.1	TEA023229.1	14	0	2	1	0	0	0.194	0.20122
TEA028661.1	TEA027810.1	8	0	0	0	0	0	0.111	0.1
TEA002854.1	TEA024889.1	1	1	1	1	1	0.002	0.416	0.471951
TEA008179.1	TEA000135.1	9	0	2	1	0	0	0.125	0.117073
TEA002222.1	TEA013597.1	11	0	0	0	0	0	0.153	0.15122
TEA003342.1	TEA004926.1	4	1	1	1	1	0.002	0.458	0.523171
TEA009834.1	TEA022991.1	1	0.357	7	2	5	0.011	0.168	0.169512
TEA022655.1	TEA025278.1	12	0	2	2	0	0	0.167	0.168293
TEA025906.1	TEA011119.1	9	0	2	2	0	0	0.125	0.117073
TEA003186.1	TEA032993.1	10	0	1	1	0	0	0.139	0.134146
TEA010016.1	TEA017498.1	10	0	1	1	0	0	0.139	0.134146
TEA009496.1	TEA028694.1	1	1	1	1	1	0.002	0.416	0.471951
TEA019574.1	TEA023474.1	1	1	3	5	15	0.033	0.447	0.509756
TEA006431.1	TEA027689.1	16	0	0	0	0	0	0.222	0.235366
TEA032118.1	TEA019623.1	14	0	4	1	0	0	0.194	0.20122
TEA020399.1	TEA030866.1	16	0	4	1	0	0	0.222	0.235366
TEA030463.1	TEA030208.1	12	0	0	0	0	0	0.167	0.168293
TEA019894.1	TEA028661.1	16	0.833	1	6	5	0.011	0.567	0.656098
TEA016095.1	TEA000167.1	9	0	1	2	0	0	0.125	0.117073
TEA034048.1	TEA011185.1	11	0	1	2	0	0	0.153	0.15122
TEA009834.1	TEA022028.1	14	0.429	7	1	3	0.007	0.373	0.419512
TEA031236.1	TEA025098.1	13	0	1	2	0	0	0.181	0.185366
TEA030199.1	TEA018276.1	9	0	0	0	0	0	0.125	0.117073
TEA008655.1	TEA018071.1	12	0	1	1	0	0	0.167	0.168293
TEA030589.1	TEA017325.1	8	0	0	0	0	0	0.111	0.1
TEA029159.1	TEA026478.1	1	0.75	1	4	3	0.007	0.321	0.356098
TEA005519.1	TEA020958.1	11	0.5	2	1	1	0.002	0.355	0.397561
TEA018003.1	TEA011031.1	15	0	0	0	0	0	0.208	0.218293
TEA024351.1	TEA030131.1	8	0	1	1	0	0	0.111	0.1
TEA023235.1	TEA031602.1	11	0.32	5	5	8	0.018	0.299	0.329268
TEA013068.1	TEA008247.1	13	0	4	6	0	0	0.181	0.185366
TEA002053.1	TEA017724.1	22	0	1	2	0	0	0.306	0.337805
TEA033211.1	TEA022975.1	4	0.5	2	1	1	0.002	0.258	0.279268
TEA033901.1	TEA033543.1	5	1	2	1	2	0.004	0.474	0.542683
TEA006292.1	TEA027790.1	2	1	2	1	2	0.004	0.432	0.491463
TEA015161.1	TEA032874.1	19	0	0	0	0	0	0.264	0.286585
TEA025772.1	TEA023992.1	1	0.5	1	2	1	0.002	0.216	0.228049
TEA003128.1	TEA026551.1	25	0	2	1	0	0	0.347	0.387805
TEA006615.1	TEA027429.1	17	0	2	1	0	0	0.236	0.252439
TEA017722.1	TEA013227.1	1	0.333	3	3	3	0.007	0.154	0.152439
TEA023052.1	TEA016139.1	28	0	2	2	0	0	0.389	0.439024
TEA004757.1	TEA025448.1	31	0	1	2	0	0	0.431	0.490244
TEA000251.1	TEA017883.1	10	1	1	1	1	0.002	0.541	0.62439
TEA015507.1	TEA001063.1	16	0	0	0	0	0	0.222	0.235366
TEA009243.1	TEA026740.1	12	0	2	1	0	0	0.167	0.168293
TEA010016.1	TEA009689.1	8	0	1	3	0	0	0.111	0.1
TEA005217.1	TEA006051.1	1	1	2	1	2	0.004	0.418	0.47439
TEA026066.1	TEA016291.1	1	1	1	1	1	0.002	0.416	0.471951
TEA009348.1	TEA027115.1	9	0	2	1	0	0	0.125	0.117073
TEA003714.1	TEA022807.1	25	0	0	0	0	0	0.347	0.387805
TEA028751.1	TEA014598.1	1	0.5	2	2	2	0.004	0.218	0.230488
TEA000419.1	TEA032331.1	11	1	1	1	1	0.002	0.555	0.641463
TEA015567.1	TEA020303.1	9	0	2	2	0	0	0.125	0.117073
TEA005357.1	TEA015420.1	1	0.5	2	1	1	0.002	0.216	0.228049
TEA031801.1	TEA032095.1	8	0	1	1	0	0	0.111	0.1
TEA027830.1	TEA025228.1	8	0	1	1	0	0	0.111	0.1
TEA014647.1	TEA012272.1	3	1	2	2	4	0.009	0.451	0.514634
TEA015816.1	TEA032217.1	19	0	0	0	0	0	0.264	0.286585
TEA015567.1	TEA022599.1	4	0.5	2	2	2	0.004	0.26	0.281707
TEA010713.1	TEA023473.1	10	0	0	0	0	0	0.139	0.134146
TEA015567.1	TEA001589.1	1	0.625	2	4	5	0.011	0.275	0.3
TEA024481.1	TEA000251.1	13	0	1	1	0	0	0.181	0.185366
TEA022913.1	TEA021455.1	5	1	1	1	1	0.002	0.472	0.540244
TEA003523.1	TEA009452.1	24	0	0	0	0	0	0.333	0.370732
TEA001148.1	TEA006850.1	9	0	0	0	0	0	0.125	0.117073
TEA032090.1	TEA011241.1	8	0.1	5	2	1	0.002	0.153	0.15122
TEA010538.1	TEA003128.1	9	0	2	2	0	0	0.125	0.117073
TEA031221.1	TEA029304.1	1	0.5	2	2	2	0.004	0.218	0.230488
TEA015917.1	TEA021995.1	17	0	0	0	0	0	0.236	0.252439
TEA001216.1	TEA005426.1	11	0	0	0	0	0	0.153	0.15122
TEA007189.1	TEA007321.1	14	0	0	0	0	0	0.194	0.20122
TEA030689.1	TEA003929.1	13	0	0	0	0	0	0.181	0.185366
TEA013567.1	TEA028790.1	5	1	1	1	1	0.002	0.472	0.540244
TEA007658.1	TEA001137.1	9	0	0	0	0	0	0.125	0.117073
TEA032095.1	TEA002188.1	14	0.333	1	3	1	0.002	0.33	0.367073
TEA014690.1	TEA028790.1	14	0	0	0	0	0	0.194	0.20122
TEA004706.1	TEA017076.1	24	0	0	0	0	0	0.333	0.370732
TEA000818.1	TEA013876.1	14	0	1	1	0	0	0.194	0.20122
TEA012096.1	TEA003881.1	10	0	3	2	0	0	0.139	0.134146
TEA004994.1	TEA004706.1	10	0	0	0	0	0	0.139	0.134146
TEA012165.1	TEA027530.1	26	0	1	1	0	0	0.361	0.404878
TEA015837.1	TEA001405.1	8	0	1	3	0	0	0.111	0.1
TEA025395.1	TEA009079.1	17	0	0	0	0	0	0.236	0.252439
TEA015445.1	TEA002188.1	25	0	1	3	0	0	0.347	0.387805
TEA021433.1	TEA009834.1	1	0.714	1	7	5	0.011	0.311	0.343902
TEA010942.1	TEA033193.1	12	0	2	2	0	0	0.167	0.168293
TEA025448.1	TEA028757.1	1	0.5	2	1	1	0.002	0.216	0.228049
TEA027891.1	TEA028241.1	8	0	0	0	0	0	0.111	0.1
TEA020701.1	TEA020775.1	23	0	0	0	0	0	0.319	0.353659
TEA001340.1	TEA002187.1	1	0.333	3	3	3	0.007	0.154	0.152439
TEA029372.1	TEA015542.1	12	0	0	0	0	0	0.167	0.168293
TEA008518.1	TEA001146.1	13	0	0	0	0	0	0.181	0.185366
TEA028660.1	TEA006776.1	25	0	3	4	0	0	0.347	0.387805
TEA028139.1	TEA013898.1	5	1	2	1	2	0.004	0.474	0.542683
TEA028694.1	TEA026566.1	14	1	1	1	1	0.002	0.597	0.692683
TEA030734.1	TEA008929.1	3	0.5	2	1	1	0.002	0.244	0.262195
TEA027115.1	TEA000214.1	1	1	1	1	1	0.002	0.416	0.471951
TEA014382.1	TEA003284.1	26	0	2	1	0	0	0.361	0.404878
TEA007300.1	TEA001588.1	1	0.5	1	4	2	0.004	0.218	0.230488
TEA000527.1	TEA017002.1	1	1	1	1	1	0.002	0.416	0.471951
TEA028347.1	TEA030604.1	12	0	1	1	0	0	0.167	0.168293
TEA023586.1	TEA025396.1	9	0	1	1	0	0	0.125	0.117073
TEA025372.1	TEA015931.1	13	0	0	0	0	0	0.181	0.185366
TEA010525.1	TEA026582.1	11	0	0	0	0	0	0.153	0.15122
TEA022975.1	TEA028776.1	12	0	1	1	0	0	0.167	0.168293
TEA006872.1	TEA010033.1	13	0	2	2	0	0	0.181	0.185366
TEA009803.1	TEA003029.1	28	0	1	2	0	0	0.389	0.439024
TEA026746.1	TEA006906.1	1	1	3	1	3	0.007	0.421	0.478049
TEA031439.1	TEA008550.1	8	0.5	2	2	2	0.004	0.316	0.35
TEA008769.1	TEA025020.1	9	0	0	0	0	0	0.125	0.117073
TEA005421.1	TEA025238.1	4	0.444	3	3	4	0.009	0.242	0.259756
TEA024924.1	TEA011031.1	17	0	0	0	0	0	0.236	0.252439
TEA023287.1	TEA006601.1	29	0	0	0	0	0	0.403	0.456098
TEA033063.1	TEA014452.1	13	1	1	1	1	0.002	0.583	0.67561
TEA031368.1	TEA015906.1	9	0	0	0	0	0	0.125	0.117073
TEA016502.1	TEA006850.1	11	0	1	2	0	0	0.153	0.15122
TEA014482.1	TEA014871.1	17	0	1	1	0	0	0.236	0.252439
TEA010189.1	TEA020765.1	24	0	1	1	0	0	0.333	0.370732
TEA017461.1	TEA020098.1	7	0.333	1	3	1	0.002	0.233	0.24878
TEA015261.1	TEA003015.1	9	0	0	0	0	0	0.125	0.117073
TEA006095.1	TEA023473.1	16	0	3	2	0	0	0.222	0.235366
TEA002714.1	TEA000640.1	8	0	0	0	0	0	0.111	0.1
TEA012019.1	TEA007212.1	12	0	3	2	0	0	0.167	0.168293
TEA032933.1	TEA006622.1	8	0.667	3	1	2	0.004	0.382	0.430488
TEA031236.1	TEA028660.1	25	0.667	1	3	2	0.004	0.618	0.718293
TEA003103.1	TEA017002.1	8	0	0	0	0	0	0.111	0.1
TEA020187.1	TEA002299.1	8	0	0	0	0	0	0.111	0.1
TEA021795.1	TEA028613.1	3	0.5	1	2	1	0.002	0.244	0.262195
TEA004358.1	TEA010875.1	12	0	2	1	0	0	0.167	0.168293
TEA004969.1	TEA016535.1	25	0.083	4	3	1	0.002	0.383	0.431707
TEA028729.1	TEA022285.1	21	0	3	4	0	0	0.292	0.320732
TEA025098.1	TEA010289.1	11	0	2	1	0	0	0.153	0.15122
TEA026015.1	TEA014796.1	4	0.667	3	1	2	0.004	0.327	0.363415
TEA012899.1	TEA033085.1	1	0.8	1	5	4	0.009	0.343	0.382927
TEA000419.1	TEA014839.1	10	0	0	0	0	0	0.139	0.134146
TEA023224.1	TEA008032.1	17	0	1	1	0	0	0.236	0.252439
TEA021638.1	TEA008559.1	14	0	0	0	0	0	0.194	0.20122
TEA000857.1	TEA025751.1	11	0	1	1	0	0	0.153	0.15122
TEA030858.1	TEA016593.1	28	0	1	1	0	0	0.389	0.439024
TEA024515.1	TEA030938.1	12	0	1	3	0	0	0.167	0.168293
TEA004757.1	TEA008550.1	16	1	1	2	2	0.004	0.627	0.729268
TEA020937.1	TEA000646.1	9	0	1	3	0	0	0.125	0.117073
TEA008952.1	TEA014859.1	22	0	0	0	0	0	0.306	0.337805
TEA019828.1	TEA006601.1	27	0	1	1	0	0	0.375	0.421951
TEA005605.1	TEA028660.1	21	0.222	3	3	2	0.004	0.385	0.434146
TEA024105.1	TEA011031.1	20	0	0	0	0	0	0.278	0.303659
TEA017170.1	TEA030053.1	4	1	1	3	3	0.007	0.462	0.528049
TEA018004.1	TEA011971.1	8	0	1	1	0	0	0.111	0.1
TEA022790.1	TEA014351.1	9	0	1	1	0	0	0.125	0.117073
TEA029527.1	TEA002788.1	10	0	0	0	0	0	0.139	0.134146
TEA022357.1	TEA005957.1	16	0	1	2	0	0	0.222	0.235366
TEA015365.1	TEA003527.1	15	1	2	1	2	0.004	0.613	0.712195
TEA000437.1	TEA010015.1	1	1	1	1	1	0.002	0.416	0.471951
TEA016502.1	TEA027687.1	12	0	1	1	0	0	0.167	0.168293
TEA000595.1	TEA028751.1	2	0.5	1	2	1	0.002	0.23	0.245122
TEA010594.1	TEA026512.1	17	0	0	0	0	0	0.236	0.252439
TEA032095.1	TEA027695.1	9	0	1	1	0	0	0.125	0.117073
TEA020937.1	TEA021097.1	10	0	1	1	0	0	0.139	0.134146
TEA024651.1	TEA030108.1	2	0.5	2	2	2	0.004	0.232	0.247561
TEA025379.1	TEA007776.1	10	0	0	0	0	0	0.139	0.134146
TEA003907.1	TEA006219.1	15	0	0	0	0	0	0.208	0.218293
TEA001877.1	TEA003983.1	19	0	0	0	0	0	0.264	0.286585
TEA006615.1	TEA023974.1	9	0.5	2	2	2	0.004	0.329	0.365854
TEA012819.1	TEA033205.1	17	0	0	0	0	0	0.236	0.252439
TEA027790.1	TEA024156.1	6	0.2	1	5	1	0.002	0.166	0.167073
TEA001341.1	TEA014928.1	2	0.25	4	1	1	0.002	0.13	0.123171
TEA000527.1	TEA032968.1	2	0.333	1	3	1	0.002	0.163	0.163415
TEA031971.1	TEA021835.1	13	0	1	1	0	0	0.181	0.185366
TEA000336.1	TEA020701.1	25	0	0	0	0	0	0.347	0.387805
TEA027216.1	TEA026542.1	3	1	2	1	2	0.004	0.446	0.508537
TEA012229.1	TEA023401.1	1	1	1	1	1	0.002	0.416	0.471951
TEA012186.1	TEA007212.1	28	0	0	0	0	0	0.389	0.439024
TEA024211.1	TEA031187.1	10	0	0	0	0	0	0.139	0.134146
TEA025243.1	TEA000973.1	13	0	0	0	0	0	0.181	0.185366
TEA018878.1	TEA006838.1	10	0	1	3	0	0	0.139	0.134146
TEA026840.1	TEA030835.1	23	0	1	1	0	0	0.319	0.353659
TEA033154.1	TEA010016.1	14	0	1	1	0	0	0.194	0.20122
TEA011894.1	TEA005285.1	2	0.5	1	2	1	0.002	0.23	0.245122
TEA019418.1	TEA009319.1	27	0	1	4	0	0	0.375	0.421951
TEA005992.1	TEA024710.1	1	0.75	2	2	3	0.007	0.321	0.356098
TEA021668.1	TEA024819.1	11	0	1	1	0	0	0.153	0.15122
TEA015917.1	TEA033085.1	28	0	2	5	0	0	0.389	0.439024
TEA000574.1	TEA010349.1	5	0.5	1	2	1	0.002	0.272	0.296341
TEA008929.1	TEA026406.1	26	0.9	1	10	9	0.02	0.741	0.868293
TEA033901.1	TEA005890.1	12	0	2	2	0	0	0.167	0.168293
TEA028694.1	TEA009689.1	9	0	1	3	0	0	0.125	0.117073
TEA014368.1	TEA015714.1	21	0	0	0	0	0	0.292	0.320732
TEA021253.1	TEA030183.1	13	0	0	0	0	0	0.181	0.185366
TEA001137.1	TEA005890.1	13	0	0	0	0	0	0.181	0.185366
TEA023905.1	TEA026781.1	1	1	1	1	1	0.002	0.416	0.471951
TEA008363.1	TEA003046.1	17	0	1	1	0	0	0.236	0.252439
TEA012726.1	TEA014796.1	5	1	1	1	1	0.002	0.472	0.540244
TEA028729.1	TEA027503.1	19	0	3	1	0	0	0.264	0.286585
TEA005570.1	TEA022184.1	3	0.5	2	1	1	0.002	0.244	0.262195
TEA014367.1	TEA001181.1	2	1	1	1	1	0.002	0.43	0.489024
TEA033205.1	TEA021331.1	13	0	0	0	0	0	0.181	0.185366
TEA023668.1	TEA000535.1	8	0	2	1	0	0	0.111	0.1
TEA005613.1	TEA005474.1	8	1	1	1	1	0.002	0.513	0.590244
TEA018704.1	TEA016927.1	12	0	0	0	0	0	0.167	0.168293
TEA014646.1	TEA025853.1	8	0	0	0	0	0	0.111	0.1
TEA033530.1	TEA005519.1	1	0.5	1	2	1	0.002	0.216	0.228049
TEA000251.1	TEA012221.1	10	0	1	1	0	0	0.139	0.134146
TEA028442.1	TEA005686.1	1	0.25	2	2	1	0.002	0.116	0.106098
TEA027249.1	TEA027168.1	2	1	6	1	6	0.013	0.441	0.502439
TEA020697.1	TEA005357.1	1	0.5	1	2	1	0.002	0.216	0.228049
TEA013472.1	TEA005001.1	21	0	0	0	0	0	0.292	0.320732
TEA026680.1	TEA017256.1	15	0	1	1	0	0	0.208	0.218293
TEA004604.1	TEA019418.1	10	0	1	1	0	0	0.139	0.134146
TEA004578.1	TEA014326.1	8	0	2	2	0	0	0.111	0.1
TEA021543.1	TEA032400.1	13	0	3	1	0	0	0.181	0.185366
TEA032405.1	TEA011386.1	1	1	4	2	8	0.018	0.432	0.491463
TEA004578.1	TEA022123.1	21	0	2	1	0	0	0.292	0.320732
TEA023034.1	TEA033363.1	2	1	1	1	1	0.002	0.43	0.489024
TEA030983.1	TEA001833.1	13	0	3	3	0	0	0.181	0.185366
TEA011386.1	TEA001341.1	1	0.5	2	4	4	0.009	0.223	0.236585
TEA006625.1	TEA031680.1	8	0.5	1	2	1	0.002	0.313	0.346341
TEA030938.1	TEA028704.1	1	0.333	3	2	2	0.004	0.152	0.15
TEA005613.1	TEA008550.1	10	1	1	2	2	0.004	0.543	0.626829
TEA030576.1	TEA029911.1	1	0.857	7	1	6	0.013	0.37	0.415854
TEA020043.1	TEA018405.1	29	0	0	0	0	0	0.403	0.456098
TEA006394.1	TEA022894.1	1	0.667	3	3	6	0.013	0.294	0.323171
TEA005788.1	TEA023186.1	8	0	0	0	0	0	0.111	0.1
TEA001608.1	TEA031851.1	3	1	1	1	1	0.002	0.444	0.506098
TEA023224.1	TEA016281.1	7	0.5	1	2	1	0.002	0.299	0.329268
TEA001302.1	TEA027869.1	12	0	1	2	0	0	0.167	0.168293
TEA009128.1	TEA004358.1	15	0	1	2	0	0	0.208	0.218293
TEA020926.1	TEA007353.1	11	0	1	1	0	0	0.153	0.15122
TEA012427.1	TEA007898.1	14	0	0	0	0	0	0.194	0.20122
TEA027429.1	TEA015195.1	16	0	1	1	0	0	0.222	0.235366
TEA010665.1	TEA002041.1	13	0	2	1	0	0	0.181	0.185366
TEA031154.1	TEA032595.1	8	0	0	0	0	0	0.111	0.1
TEA010349.1	TEA023654.1	5	0.25	2	2	1	0.002	0.172	0.17439
TEA008179.1	TEA029550.1	14	0.5	2	2	2	0.004	0.399	0.45122
TEA014115.1	TEA015837.1	9	0	3	1	0	0	0.125	0.117073
TEA025222.1	TEA032536.1	15	0	0	0	0	0	0.208	0.218293
TEA002222.1	TEA005201.1	23	0	2	1	0	0	0.319	0.353659
TEA032095.1	TEA020043.1	12	0	0	0	0	0	0.167	0.168293
TEA013870.1	TEA024638.1	14	0	1	2	0	0	0.194	0.20122
TEA028062.1	TEA015532.1	5	0.5	2	1	1	0.002	0.272	0.296341
TEA021288.1	TEA028377.1	2	1	1	2	2	0.004	0.432	0.491463
TEA026178.1	TEA020527.1	8	0	0	0	0	0	0.111	0.1
TEA006834.1	TEA030576.1	2	0.857	1	7	6	0.013	0.384	0.432927
TEA023811.1	TEA019770.1	1	1	1	1	1	0.002	0.416	0.471951
TEA013455.1	TEA017148.1	8	0	1	1	0	0	0.111	0.1
TEA009978.1	TEA023974.1	8	0	1	2	0	0	0.111	0.1
TEA017464.1	TEA018702.1	9	0	0	0	0	0	0.125	0.117073
TEA018568.1	TEA006964.1	12	0	0	0	0	0	0.167	0.168293
TEA016613.1	TEA001049.1	1	1	1	1	1	0.002	0.416	0.471951
TEA003284.1	TEA028644.1	26	0	1	3	0	0	0.361	0.404878
TEA003033.1	TEA029677.1	15	0	2	1	0	0	0.208	0.218293
TEA010748.1	TEA006800.1	18	0	1	1	0	0	0.25	0.269512
TEA022182.1	TEA028102.1	13	0	0	0	0	0	0.181	0.185366
TEA009704.1	TEA031801.1	12	0	2	1	0	0	0.167	0.168293
TEA028122.1	TEA004347.1	18	0	1	1	0	0	0.25	0.269512
TEA026840.1	TEA006800.1	22	0	1	1	0	0	0.306	0.337805
TEA014742.1	TEA011844.1	14	0	1	2	0	0	0.194	0.20122
TEA030868.1	TEA009301.1	9	1	1	1	1	0.002	0.527	0.607317
TEA000227.1	TEA028855.1	9	0	1	1	0	0	0.125	0.117073
TEA032454.1	TEA032135.1	10	0	0	0	0	0	0.139	0.134146
TEA032600.1	TEA026001.1	7	1	1	1	1	0.002	0.499	0.573171
TEA016461.1	TEA028449.1	8	0	3	2	0	0	0.111	0.1
TEA011869.1	TEA010713.1	9	0	0	0	0	0	0.125	0.117073
TEA001340.1	TEA019418.1	12	0	3	1	0	0	0.167	0.168293
TEA003695.1	TEA028934.1	15	0	1	2	0	0	0.208	0.218293
TEA022307.1	TEA028644.1	10	0	1	3	0	0	0.139	0.134146
TEA021590.1	TEA008522.1	8	0	0	0	0	0	0.111	0.1
TEA034048.1	TEA032217.1	14	0	1	1	0	0	0.194	0.20122
TEA005811.1	TEA016725.1	13	0	1	1	0	0	0.181	0.185366
TEA006601.1	TEA012179.1	17	0	1	1	0	0	0.236	0.252439
TEA024385.1	TEA013464.1	1	1	1	1	1	0.002	0.416	0.471951
TEA030383.1	TEA025238.1	4	0.444	3	3	4	0.009	0.242	0.259756
TEA000784.1	TEA016446.1	14	0	3	1	0	0	0.194	0.20122
TEA015261.1	TEA019764.1	16	0	0	0	0	0	0.222	0.235366
TEA015656.1	TEA014928.1	9	0	4	1	0	0	0.125	0.117073
TEA001182.1	TEA007644.1	1	1	1	1	1	0.002	0.416	0.471951
TEA006220.1	TEA021735.1	2	1	2	1	2	0.004	0.432	0.491463
TEA002155.1	TEA027303.1	8	0	1	1	0	0	0.111	0.1
TEA006622.1	TEA011718.1	16	0	1	2	0	0	0.222	0.235366
TEA006415.1	TEA004404.1	5	0.143	7	3	3	0.007	0.133	0.126829
TEA001628.1	TEA015917.1	15	0	0	0	0	0	0.208	0.218293
TEA026055.1	TEA009088.1	15	0	0	0	0	0	0.208	0.218293
TEA017766.1	TEA009089.1	11	0	0	0	0	0	0.153	0.15122
TEA001188.1	TEA024557.1	22	0	0	0	0	0	0.306	0.337805
TEA019770.1	TEA026743.1	2	0.5	1	2	1	0.002	0.23	0.245122
TEA020105.1	TEA016139.1	22	0	1	2	0	0	0.306	0.337805
TEA000167.1	TEA021835.1	14	0	2	1	0	0	0.194	0.20122
TEA015104.1	TEA001049.1	1	0.5	2	1	1	0.002	0.216	0.228049
TEA015507.1	TEA013842.1	15	0	0	0	0	0	0.208	0.218293
TEA030549.1	TEA000087.1	8	0	0	0	0	0	0.111	0.1
TEA012819.1	TEA016186.1	10	0	1	2	0	0	0.139	0.134146
TEA023654.1	TEA018203.1	4	0.5	2	1	1	0.002	0.258	0.279268
TEA018998.1	TEA004730.1	15	0	1	1	0	0	0.208	0.218293
TEA030734.1	TEA002800.1	3	0.5	2	1	1	0.002	0.244	0.262195
TEA021124.1	TEA028543.1	1	0.5	2	1	1	0.002	0.216	0.228049
TEA025336.1	TEA026261.1	10	0	0	0	0	0	0.139	0.134146
TEA027168.1	TEA001188.1	8	0	0	0	0	0	0.111	0.1
TEA016541.1	TEA028113.1	1	1	1	4	4	0.009	0.423	0.480488
TEA021577.1	TEA019824.1	4	0.5	2	1	1	0.002	0.258	0.279268
TEA021641.1	TEA030858.1	21	0	1	1	0	0	0.292	0.320732
TEA027026.1	TEA008655.1	25	0	1	1	0	0	0.347	0.387805
TEA015261.1	TEA028729.1	11	0	0	0	0	0	0.153	0.15122
TEA006601.1	TEA033205.1	26	0	0	0	0	0	0.361	0.404878
TEA001583.1	TEA013591.1	14	0	5	2	0	0	0.194	0.20122
TEA021046.1	TEA004730.1	15	0	1	1	0	0	0.208	0.218293
TEA002887.1	TEA015906.1	9	0.5	2	2	2	0.004	0.329	0.365854
TEA017246.1	TEA018701.1	1	0.5	1	2	1	0.002	0.216	0.228049
TEA020109.1	TEA024759.1	15	0.5	1	2	1	0.002	0.411	0.465854
TEA022771.1	TEA028674.1	1	1	2	1	2	0.004	0.418	0.47439
TEA002693.1	TEA009442.1	12	0	1	1	0	0	0.167	0.168293
TEA000167.1	TEA029369.1	8	0.5	2	1	1	0.002	0.313	0.346341
TEA014796.1	TEA005139.1	5	0.5	1	2	1	0.002	0.272	0.296341
TEA019473.1	TEA011940.1	1	1	2	1	2	0.004	0.418	0.47439
TEA017790.1	TEA004757.1	19	1	2	1	2	0.004	0.668	0.779268
TEA006776.1	TEA027503.1	25	0	4	1	0	0	0.347	0.387805
TEA017068.1	TEA009319.1	2	0.75	1	4	3	0.007	0.334	0.371951
TEA021146.1	TEA004719.1	1	1	22	2	44	0.098	0.512	0.589024
TEA028613.1	TEA004273.1	2	0.5	2	1	1	0.002	0.23	0.245122
TEA005957.1	TEA015806.1	1	0.5	2	1	1	0.002	0.216	0.228049
TEA028357.1	TEA007966.1	8	0	1	1	0	0	0.111	0.1
TEA001198.1	TEA007303.1	10	0	0	0	0	0	0.139	0.134146
TEA009834.1	TEA016177.1	12	0.714	7	2	10	0.022	0.474	0.542683
TEA020775.1	TEA005304.1	1	0.5	2	2	2	0.004	0.218	0.230488
TEA010171.1	TEA005001.1	20	0	0	0	0	0	0.278	0.303659
TEA017998.1	TEA025370.1	1	0.333	3	4	4	0.009	0.156	0.154878
TEA024954.1	TEA001003.1	14	0	1	1	0	0	0.194	0.20122
TEA021367.1	TEA015256.1	1	1	1	2	2	0.004	0.418	0.47439
TEA030689.1	TEA023558.1	14	0	0	0	0	0	0.194	0.20122
TEA023553.1	TEA011254.1	12	0	2	2	0	0	0.167	0.168293
TEA022790.1	TEA006615.1	10	0	1	2	0	0	0.139	0.134146
TEA016452.1	TEA004105.1	19	0	1	2	0	0	0.264	0.286585
TEA034048.1	TEA028194.1	15	0	1	1	0	0	0.208	0.218293
TEA026030.1	TEA025243.1	10	0	1	2	0	0	0.139	0.134146
TEA026098.1	TEA000784.1	22	0.333	1	3	1	0.002	0.441	0.502439
TEA011254.1	TEA031568.1	7	0.5	2	1	1	0.002	0.299	0.329268
TEA027503.1	TEA015195.1	15	0	1	1	0	0	0.208	0.218293
TEA016059.1	TEA023352.1	19	0	0	0	0	0	0.264	0.286585
TEA016229.1	TEA017519.1	12	0	0	0	0	0	0.167	0.168293
TEA005139.1	TEA004066.1	2	0.25	2	2	1	0.002	0.13	0.123171
TEA010648.1	TEA003401.1	8	0	2	1	0	0	0.111	0.1
TEA024629.1	TEA002053.1	21	0	1	1	0	0	0.292	0.320732
TEA012726.1	TEA022285.1	11	0	1	4	0	0	0.153	0.15122
TEA031018.1	TEA030383.1	4	1	3	3	9	0.02	0.476	0.545122
TEA025307.1	TEA029483.1	2	1	1	1	1	0.002	0.43	0.489024
TEA004902.1	TEA028139.1	1	1	1	2	2	0.004	0.418	0.47439
TEA011854.1	TEA024240.1	11	0	1	1	0	0	0.153	0.15122
TEA014354.1	TEA022321.1	1	0.75	1	4	3	0.007	0.321	0.356098
TEA010665.1	TEA022414.1	26	0	2	2	0	0	0.361	0.404878
TEA020944.1	TEA012999.1	15	0	1	1	0	0	0.208	0.218293
TEA032095.1	TEA005414.1	12	0	1	1	0	0	0.167	0.168293
TEA031680.1	TEA030043.1	3	0.5	2	2	2	0.004	0.246	0.264634
TEA006937.1	TEA000244.1	8	0	1	1	0	0	0.111	0.1
TEA011031.1	TEA020206.1	18	0	0	0	0	0	0.25	0.269512
TEA013817.1	TEA020918.1	9	0	1	2	0	0	0.125	0.117073
TEA000218.1	TEA007776.1	1	0.667	3	2	4	0.009	0.29	0.318293
TEA006057.1	TEA011254.1	6	0.5	1	2	1	0.002	0.286	0.313415
TEA024531.1	TEA018702.1	2	1	2	3	6	0.013	0.441	0.502439
TEA021026.1	TEA012669.1	2	0.75	2	4	6	0.013	0.341	0.380488
TEA024752.1	TEA011940.1	9	0	0	0	0	0	0.125	0.117073
TEA027197.1	TEA011254.1	10	0	1	2	0	0	0.139	0.134146
TEA017383.1	TEA029118.1	23	0	0	0	0	0	0.319	0.353659
TEA018568.1	TEA025020.1	8	0	0	0	0	0	0.111	0.1
TEA029550.1	TEA033122.1	12	0	0	0	0	0	0.167	0.168293
TEA032416.1	TEA017799.1	20	0	0	0	0	0	0.278	0.303659
TEA009874.1	TEA000893.1	9	0	2	2	0	0	0.125	0.117073
TEA000893.1	TEA005156.1	12	0	2	1	0	0	0.167	0.168293
TEA019147.1	TEA016139.1	8	0	1	2	0	0	0.111	0.1
TEA024838.1	TEA002061.1	10	0	1	1	0	0	0.139	0.134146
TEA018073.1	TEA008625.1	19	0	0	0	0	0	0.264	0.286585
TEA015837.1	TEA018060.1	11	0	0	0	0	0	0.153	0.15122
TEA010665.1	TEA029818.1	18	0	2	2	0	0	0.25	0.269512
TEA016461.1	TEA033256.1	24	0.333	3	1	1	0.002	0.469	0.536585
TEA027168.1	TEA012211.1	14	0	1	1	0	0	0.194	0.20122
TEA020563.1	TEA005958.1	2	0.5	2	1	1	0.002	0.23	0.245122
TEA026566.1	TEA027530.1	9	0	1	1	0	0	0.125	0.117073
TEA006964.1	TEA008952.1	25	0	0	0	0	0	0.347	0.387805
TEA023224.1	TEA003194.1	10	0	1	2	0	0	0.139	0.134146
TEA008032.1	TEA012096.1	9	0	1	3	0	0	0.125	0.117073
TEA001148.1	TEA021745.1	11	0	0	0	0	0	0.153	0.15122
TEA000893.1	TEA022728.1	5	0.4	2	5	4	0.009	0.238	0.254878
TEA013536.1	TEA007854.1	9	0	0	0	0	0	0.125	0.117073
TEA023465.1	TEA026359.1	18	0	3	1	0	0	0.25	0.269512
TEA023326.1	TEA031482.1	1	1	2	3	6	0.013	0.427	0.485366
TEA015063.1	TEA001405.1	15	0	0	0	0	0	0.208	0.218293
TEA033154.1	TEA022895.1	10	0	1	1	0	0	0.139	0.134146
TEA020228.1	TEA033122.1	12	0	0	0	0	0	0.167	0.168293
TEA026840.1	TEA000893.1	21	0	1	2	0	0	0.292	0.320732
TEA025665.1	TEA028644.1	8	0	2	3	0	0	0.111	0.1
TEA019764.1	TEA018701.1	15	0	0	0	0	0	0.208	0.218293
TEA031971.1	TEA030131.1	19	0	1	1	0	0	0.264	0.286585
TEA015741.1	TEA000341.1	1	1	1	1	1	0.002	0.416	0.471951
TEA011386.1	TEA027249.1	26	1	2	6	12	0.027	0.788	0.92561
TEA004719.1	TEA008867.1	14	0.5	2	2	2	0.004	0.399	0.45122
TEA010016.1	TEA030164.1	17	0	0	0	0	0	0.236	0.252439
TEA004749.1	TEA027556.1	9	0	2	1	0	0	0.125	0.117073
TEA021219.1	TEA016061.1	13	0	3	2	0	0	0.181	0.185366
TEA030469.1	TEA023553.1	8	0	2	2	0	0	0.111	0.1
TEA026406.1	TEA022184.1	11	0.9	10	1	9	0.02	0.533	0.614634
TEA009624.1	TEA013844.1	1	0.333	1	3	1	0.002	0.149	0.146341
TEA000336.1	TEA019894.1	17	0	1	1	0	0	0.236	0.252439
TEA020765.1	TEA012798.1	22	0	1	1	0	0	0.306	0.337805
TEA006872.1	TEA000818.1	20	0	2	1	0	0	0.278	0.303659
TEA003972.1	TEA015454.1	16	0	0	0	0	0	0.222	0.235366
TEA005414.1	TEA021289.1	23	0.5	1	2	1	0.002	0.522	0.60122
TEA015917.1	TEA012669.1	26	0	2	4	0	0	0.361	0.404878
TEA031138.1	TEA011940.1	1	1	1	1	1	0.002	0.416	0.471951
TEA025222.1	TEA002707.1	2	0.5	2	2	2	0.004	0.232	0.247561
TEA007327.1	TEA023484.1	14	0	1	1	0	0	0.194	0.20122
TEA031475.1	TEA025206.1	8	0	1	1	0	0	0.111	0.1
TEA005083.1	TEA009834.1	2	0.286	1	7	2	0.004	0.147	0.143902
TEA021118.1	TEA026743.1	6	0.5	1	2	1	0.002	0.286	0.313415
TEA026478.1	TEA000733.1	8	0.75	4	1	3	0.007	0.418	0.47439
TEA002208.1	TEA002256.1	12	0	1	1	0	0	0.167	0.168293
TEA003015.1	TEA016177.1	9	0.5	2	2	2	0.004	0.329	0.365854
TEA023785.1	TEA001092.1	2	0.333	1	3	1	0.002	0.163	0.163415
TEA006601.1	TEA023473.1	26	0	1	2	0	0	0.361	0.404878
TEA002448.1	TEA012272.1	2	1	2	2	4	0.009	0.437	0.497561
TEA017883.1	TEA022285.1	21	0	1	4	0	0	0.292	0.320732
TEA027738.1	TEA005072.1	16	0	1	2	0	0	0.222	0.235366
TEA015729.1	TEA002299.1	8	0	0	0	0	0	0.111	0.1
TEA015906.1	TEA008358.1	5	0.25	2	4	2	0.004	0.174	0.176829
TEA019473.1	TEA003472.1	11	0	2	2	0	0	0.153	0.15122
TEA031018.1	TEA012999.1	8	0	3	1	0	0	0.111	0.1
TEA021331.1	TEA023167.1	16	0	0	0	0	0	0.222	0.235366
TEA028141.1	TEA027034.1	18	0	2	1	0	0	0.25	0.269512
TEA012601.1	TEA026906.1	1	0.5	2	1	1	0.002	0.216	0.228049
TEA023731.1	TEA021428.1	9	0	1	2	0	0	0.125	0.117073
TEA030708.1	TEA005288.1	16	0	1	4	0	0	0.222	0.235366
TEA015729.1	TEA000446.1	16	0	1	1	0	0	0.222	0.235366
TEA005474.1	TEA025238.1	3	0.667	1	3	2	0.004	0.313	0.346341
TEA024960.1	TEA016019.1	12	0	2	1	0	0	0.167	0.168293
TEA017032.1	TEA028626.1	11	0	1	5	0	0	0.153	0.15122
TEA026781.1	TEA017025.1	9	0	1	2	0	0	0.125	0.117073
TEA017025.1	TEA023519.1	25	0	2	1	0	0	0.347	0.387805
TEA009882.1	TEA026742.1	2	0.5	2	1	1	0.002	0.23	0.245122
TEA024960.1	TEA027530.1	13	0	2	1	0	0	0.181	0.185366
TEA026680.1	TEA023872.1	18	0	0	0	0	0	0.25	0.269512
TEA015809.1	TEA033406.1	9	0	1	1	0	0	0.125	0.117073
TEA024919.1	TEA030938.1	11	0	0	0	0	0	0.153	0.15122
TEA018456.1	TEA016963.1	12	0	0	0	0	0	0.167	0.168293
TEA027651.1	TEA003823.1	8	0	0	0	0	0	0.111	0.1
TEA025628.1	TEA012103.1	9	0	3	5	0	0	0.125	0.117073
TEA020820.1	TEA033154.1	10	0	1	1	0	0	0.139	0.134146
TEA020109.1	TEA008867.1	10	0.5	1	2	1	0.002	0.341	0.380488
TEA020407.1	TEA012211.1	11	0	0	0	0	0	0.153	0.15122
TEA027919.1	TEA021735.1	10	0	0	0	0	0	0.139	0.134146
TEA000640.1	TEA009462.1	16	0.889	9	2	16	0.036	0.613	0.712195
TEA014170.1	TEA031686.1	13	0.222	3	3	2	0.004	0.274	0.29878
TEA014720.1	TEA013909.1	10	0	1	1	0	0	0.139	0.134146
TEA000251.1	TEA025628.1	14	0	1	3	0	0	0.194	0.20122
TEA023786.1	TEA008345.1	3	0.5	2	1	1	0.002	0.244	0.262195
TEA025595.1	TEA001137.1	9	0	0	0	0	0	0.125	0.117073
TEA017498.1	TEA031801.1	8	0	1	1	0	0	0.111	0.1
TEA015762.1	TEA006847.1	13	0	2	1	0	0	0.181	0.185366
TEA010665.1	TEA001837.1	8	0	2	4	0	0	0.111	0.1
TEA009874.1	TEA027249.1	1	1	2	6	12	0.027	0.441	0.502439
TEA004719.1	TEA033289.1	25	0	0	0	0	0	0.347	0.387805
TEA009271.1	TEA033863.1	13	0	1	1	0	0	0.181	0.185366
TEA003823.1	TEA022357.1	9	0	1	1	0	0	0.125	0.117073
TEA033176.1	TEA014833.1	2	0.296	3	9	8	0.018	0.164	0.164634
TEA011362.1	TEA002940.1	8	0	0	0	0	0	0.111	0.1
TEA017498.1	TEA010289.1	9	0	1	1	0	0	0.125	0.117073
TEA022329.1	TEA026840.1	9	0	1	1	0	0	0.125	0.117073
TEA008994.1	TEA024076.1	10	0	1	1	0	0	0.139	0.134146
TEA016963.1	TEA028802.1	19	0	4	1	0	0	0.264	0.286585
TEA005001.1	TEA012705.1	15	0	0	0	0	0	0.208	0.218293
TEA015261.1	TEA031801.1	20	0	0	0	0	0	0.278	0.303659
TEA031074.1	TEA025289.1	4	0.25	2	2	1	0.002	0.158	0.157317
TEA011254.1	TEA025465.1	11	0	2	1	0	0	0.153	0.15122
TEA008929.1	TEA006776.1	26	0	1	4	0	0	0.361	0.404878
TEA032595.1	TEA021477.1	19	0	0	0	0	0	0.264	0.286585
TEA006436.1	TEA027287.1	8	1	1	1	1	0.002	0.513	0.590244
TEA032087.1	TEA015668.1	9	0	1	1	0	0	0.125	0.117073
TEA000868.1	TEA031236.1	30	0	1	1	0	0	0.417	0.473171
TEA030010.1	TEA014796.1	11	0	1	1	0	0	0.153	0.15122
TEA025325.1	TEA014885.1	12	0	2	1	0	0	0.167	0.168293
TEA027429.1	TEA028644.1	22	0	1	3	0	0	0.306	0.337805
TEA025448.1	TEA030261.1	9	0	2	1	0	0	0.125	0.117073
TEA018003.1	TEA030576.1	2	0.857	1	7	6	0.013	0.384	0.432927
TEA005521.1	TEA006130.1	14	0	1	1	0	0	0.194	0.20122
TEA001405.1	TEA022790.1	11	0	3	1	0	0	0.153	0.15122
TEA033063.1	TEA003820.1	13	0.5	1	2	1	0.002	0.383	0.431707
TEA015261.1	TEA031236.1	16	0	0	0	0	0	0.222	0.235366
TEA022600.1	TEA020105.1	13	0	1	1	0	0	0.181	0.185366
TEA015507.1	TEA011185.1	15	0	0	0	0	0	0.208	0.218293
TEA027714.1	TEA018998.1	11	0	1	1	0	0	0.153	0.15122
TEA007949.1	TEA028866.1	11	0	0	0	0	0	0.153	0.15122
TEA016769.1	TEA001588.1	1	0.5	2	4	4	0.009	0.223	0.236585
TEA008345.1	TEA014201.1	1	0.5	1	4	2	0.004	0.218	0.230488
TEA022006.1	TEA029550.1	14	1	2	2	4	0.009	0.603	0.7
TEA009585.1	TEA017688.1	17	0	1	1	0	0	0.236	0.252439
TEA021095.1	TEA028194.1	20	0	0	0	0	0	0.278	0.303659
TEA031884.1	TEA006872.1	4	0.5	1	2	1	0.002	0.258	0.279268
TEA007983.1	TEA009175.1	23	0	2	1	0	0	0.319	0.353659
TEA027176.1	TEA011031.1	8	0	0	0	0	0	0.111	0.1
TEA029020.1	TEA012211.1	15	0	1	1	0	0	0.208	0.218293
TEA015809.1	TEA001405.1	12	0	1	3	0	0	0.167	0.168293
TEA019405.1	TEA031886.1	12	0	1	1	0	0	0.167	0.168293
TEA007468.1	TEA022370.1	10	0	2	1	0	0	0.139	0.134146
TEA034047.1	TEA013227.1	12	0	1	3	0	0	0.167	0.168293
TEA031236.1	TEA026743.1	4	0.5	1	2	1	0.002	0.258	0.279268
TEA021629.1	TEA013325.1	16	0	0	0	0	0	0.222	0.235366
TEA034048.1	TEA008151.1	15	0	0	0	0	0	0.208	0.218293
TEA018335.1	TEA014647.1	7	0.75	2	2	3	0.007	0.404	0.457317
TEA031507.1	TEA002360.1	13	0	2	1	0	0	0.181	0.185366
TEA006404.1	TEA006023.1	20	0	2	1	0	0	0.278	0.303659
TEA026541.1	TEA021118.1	1	0.667	3	1	2	0.004	0.285	0.312195
TEA031520.1	TEA018439.1	8	0	2	1	0	0	0.111	0.1
TEA002061.1	TEA002188.1	21	0	1	3	0	0	0.292	0.320732
TEA030549.1	TEA011087.1	11	0	0	0	0	0	0.153	0.15122
TEA019102.1	TEA026743.1	2	0.5	1	2	1	0.002	0.23	0.245122
TEA004994.1	TEA030284.1	10	0	0	0	0	0	0.139	0.134146
TEA005139.1	TEA022414.1	9	0	2	2	0	0	0.125	0.117073
TEA005886.1	TEA005288.1	11	0	0	0	0	0	0.153	0.15122
TEA030131.1	TEA016593.1	32	0	1	1	0	0	0.444	0.506098
TEA032087.1	TEA000126.1	1	0.667	1	3	2	0.004	0.285	0.312195
TEA012030.1	TEA022321.1	6	0.75	1	4	3	0.007	0.39	0.440244
TEA026566.1	TEA003128.1	12	0	1	2	0	0	0.167	0.168293
TEA001647.1	TEA007865.1	17	0	3	7	0	0	0.236	0.252439
TEA021118.1	TEA022771.1	1	1	1	2	2	0.004	0.418	0.47439
TEA012103.1	TEA012179.1	15	0	5	1	0	0	0.208	0.218293
TEA021004.1	TEA009316.1	9	0	0	0	0	0	0.125	0.117073
TEA023681.1	TEA008963.1	17	0	1	1	0	0	0.236	0.252439
TEA012103.1	TEA021289.1	19	0	5	2	0	0	0.264	0.286585
TEA030604.1	TEA020187.1	18	0	0	0	0	0	0.25	0.269512
TEA029721.1	TEA025238.1	11	0	1	3	0	0	0.153	0.15122
TEA001088.1	TEA002887.1	7	0.333	3	2	2	0.004	0.235	0.25122
TEA005217.1	TEA011686.1	1	1	2	1	2	0.004	0.418	0.47439
TEA030469.1	TEA024790.1	9	0	2	1	0	0	0.125	0.117073
TEA011811.1	TEA023785.1	9	0	0	0	0	0	0.125	0.117073
TEA005729.1	TEA012143.1	12	0.5	1	2	1	0.002	0.369	0.414634
TEA020105.1	TEA029369.1	9	0	1	1	0	0	0.125	0.117073
TEA027676.1	TEA006601.1	12	1	1	1	1	0.002	0.569	0.658537
TEA022131.1	TEA013068.1	9	0	1	4	0	0	0.125	0.117073
TEA009319.1	TEA021921.1	9	0	4	1	0	0	0.125	0.117073
TEA004739.1	TEA022414.1	20	0	1	2	0	0	0.278	0.303659
TEA003892.1	TEA021735.1	8	0	6	1	0	0	0.111	0.1
TEA008929.1	TEA005156.1	12	0	1	1	0	0	0.167	0.168293
TEA021242.1	TEA027168.1	13	0	0	0	0	0	0.181	0.185366
TEA006548.1	TEA025628.1	10	0	1	3	0	0	0.139	0.134146
TEA008713.1	TEA019926.1	16	0	0	0	0	0	0.222	0.235366
TEA015519.1	TEA027917.1	9	1	2	2	4	0.009	0.534	0.615854
TEA021242.1	TEA015839.1	9	0	0	0	0	0	0.125	0.117073
TEA022790.1	TEA032095.1	8	0	1	1	0	0	0.111	0.1
TEA019498.1	TEA012669.1	15	0	1	4	0	0	0.208	0.218293
TEA009442.1	TEA011265.1	9	0	0	0	0	0	0.125	0.117073
TEA030597.1	TEA025288.1	12	0.5	1	2	1	0.002	0.369	0.414634
TEA008366.1	TEA008952.1	9	0	0	0	0	0	0.125	0.117073
TEA021607.1	TEA016282.1	14	0	2	1	0	0	0.194	0.20122
TEA016186.1	TEA005320.1	7	0.1	2	5	1	0.002	0.139	0.134146
TEA005521.1	TEA010889.1	15	0	1	1	0	0	0.208	0.218293
TEA013472.1	TEA013876.1	11	0	0	0	0	0	0.153	0.15122
TEA033162.1	TEA021724.1	8	0	5	1	0	0	0.111	0.1
TEA002974.1	TEA004358.1	21	0	3	2	0	0	0.292	0.320732
TEA022321.1	TEA017839.1	11	0	4	1	0	0	0.153	0.15122
TEA023330.1	TEA003507.1	10	0	1	1	0	0	0.139	0.134146
TEA011221.1	TEA005656.1	12	0	0	0	0	0	0.167	0.168293
TEA006937.1	TEA009462.1	8	0.5	1	2	1	0.002	0.313	0.346341
TEA010016.1	TEA017224.1	22	0	0	0	0	0	0.306	0.337805
TEA033050.1	TEA010401.1	11	0	2	3	0	0	0.153	0.15122
TEA005817.1	TEA012756.1	21	0	3	4	0	0	0.292	0.320732
TEA016710.1	TEA024924.1	1	1	1	1	1	0.002	0.416	0.471951
TEA015991.1	TEA003316.1	14	1	1	1	1	0.002	0.597	0.692683
TEA006872.1	TEA010538.1	10	0	2	2	0	0	0.139	0.134146
TEA030950.1	TEA028871.1	18	0	0	0	0	0	0.25	0.269512
TEA009293.1	TEA009777.1	13	0	1	1	0	0	0.181	0.185366
TEA017036.1	TEA008508.1	13	0	0	0	0	0	0.181	0.185366
TEA005242.1	TEA006404.1	10	0	1	2	0	0	0.139	0.134146
TEA017668.1	TEA008929.1	11	0.5	2	1	1	0.002	0.355	0.397561
TEA018297.1	TEA031206.1	15	0	1	2	0	0	0.208	0.218293
TEA007910.1	TEA025349.1	14	0	0	0	0	0	0.194	0.20122
TEA005772.1	TEA020985.1	3	1	1	1	1	0.002	0.444	0.506098
TEA030131.1	TEA003128.1	25	0	1	2	0	0	0.347	0.387805
TEA022828.1	TEA006220.1	1	1	1	2	2	0.004	0.418	0.47439
TEA013876.1	TEA031236.1	19	0	1	1	0	0	0.264	0.286585
TEA026497.1	TEA001146.1	13	0	0	0	0	0	0.181	0.185366
TEA010648.1	TEA023824.1	2	0.5	2	2	2	0.004	0.232	0.247561
TEA004730.1	TEA009935.1	13	1	1	1	1	0.002	0.583	0.67561
TEA014115.1	TEA000646.1	6	0.556	3	3	5	0.011	0.317	0.35122
TEA011265.1	TEA030428.1	9	0	0	0	0	0	0.125	0.117073
TEA007070.1	TEA033085.1	2	0.4	2	5	4	0.009	0.197	0.204878
TEA010033.1	TEA010171.1	9	0	0	0	0	0	0.125	0.117073
TEA020447.1	TEA024000.1	2	0.667	3	1	2	0.004	0.299	0.329268
TEA012019.1	TEA009939.1	10	0.333	3	1	1	0.002	0.274	0.29878
TEA028694.1	TEA015078.1	1	1	1	1	1	0.002	0.416	0.471951
TEA004806.1	TEA000763.1	3	1	1	1	1	0.002	0.444	0.506098
TEA015317.1	TEA021455.1	23	0	1	1	0	0	0.319	0.353659
TEA020383.1	TEA025872.1	4	0.467	5	3	7	0.016	0.258	0.279268
TEA000818.1	TEA024515.1	13	1	1	1	1	0.002	0.583	0.67561
TEA003128.1	TEA023811.1	6	1	2	1	2	0.004	0.488	0.559756
TEA027017.1	TEA001295.1	2	0.5	1	2	1	0.002	0.23	0.245122
TEA008508.1	TEA007613.1	9	0	0	0	0	0	0.125	0.117073
TEA025595.1	TEA001692.1	11	0	0	0	0	0	0.153	0.15122
TEA024924.1	TEA016069.1	9	0	1	1	0	0	0.125	0.117073
TEA033205.1	TEA015839.1	24	0	0	0	0	0	0.333	0.370732
TEA033205.1	TEA025379.1	19	0	0	0	0	0	0.264	0.286585
TEA017734.1	TEA003638.1	8	0	1	2	0	0	0.111	0.1
TEA033205.1	TEA019901.1	12	0	0	0	0	0	0.167	0.168293
TEA026890.1	TEA007800.1	4	1	3	1	3	0.007	0.462	0.528049
TEA014872.1	TEA015809.1	8	0	0	0	0	0	0.111	0.1
TEA030183.1	TEA014351.1	11	0	1	1	0	0	0.153	0.15122
TEA029074.1	TEA006057.1	1	0.5	2	1	1	0.002	0.216	0.228049
TEA007400.1	TEA005519.1	16	0	1	2	0	0	0.222	0.235366
TEA028790.1	TEA015207.1	9	0	1	1	0	0	0.125	0.117073
TEA012019.1	TEA009599.1	7	0.333	3	1	1	0.002	0.233	0.24878
TEA000640.1	TEA010618.1	10	0	9	1	0	0	0.139	0.134146
TEA002726.1	TEA005304.1	25	0	1	2	0	0	0.347	0.387805
TEA018090.1	TEA022991.1	3	0.75	2	2	3	0.007	0.348	0.389024
TEA006906.1	TEA001164.1	10	0	1	1	0	0	0.139	0.134146
TEA000818.1	TEA003881.1	11	0	1	2	0	0	0.153	0.15122
TEA025635.1	TEA017370.1	8	0	0	0	0	0	0.111	0.1
TEA010738.1	TEA013090.1	18	0	0	0	0	0	0.25	0.269512
TEA002534.1	TEA001315.1	11	0	1	1	0	0	0.153	0.15122
TEA021156.1	TEA024481.1	1	0.5	6	1	3	0.007	0.221	0.234146
TEA019901.1	TEA006776.1	14	0.5	1	4	2	0.004	0.399	0.45122
TEA028821.1	TEA008358.1	15	0	1	4	0	0	0.208	0.218293
TEA005456.1	TEA027661.1	15	1	1	2	2	0.004	0.613	0.712195
TEA006872.1	TEA031887.1	4	0.5	2	1	1	0.002	0.258	0.279268
TEA012370.1	TEA016248.1	18	0	1	1	0	0	0.25	0.269512
TEA012427.1	TEA020538.1	12	0	1	1	0	0	0.167	0.168293
TEA015837.1	TEA011386.1	25	0	1	2	0	0	0.347	0.387805
TEA003342.1	TEA021338.1	8	0	1	2	0	0	0.111	0.1
TEA028952.1	TEA029309.1	14	0	0	0	0	0	0.194	0.20122
TEA030519.1	TEA023411.1	11	0	0	0	0	0	0.153	0.15122
TEA022828.1	TEA003186.1	11	1	1	1	1	0.002	0.555	0.641463
TEA030164.1	TEA033530.1	16	0	0	0	0	0	0.222	0.235366
TEA007983.1	TEA032520.1	9	0	2	2	0	0	0.125	0.117073
TEA030483.1	TEA024071.1	14	0	0	0	0	0	0.194	0.20122
TEA020109.1	TEA028709.1	2	1	1	1	1	0.002	0.43	0.489024
TEA017076.1	TEA017639.1	9	0	0	0	0	0	0.125	0.117073
TEA012726.1	TEA002693.1	11	1	1	1	1	0.002	0.555	0.641463
TEA000463.1	TEA023690.1	4	0.237	10	8	19	0.042	0.193	0.2
TEA011310.1	TEA018325.1	16	0	0	0	0	0	0.222	0.235366
TEA002454.1	TEA021735.1	17	1	1	1	1	0.002	0.638	0.742683
TEA005414.1	TEA022492.1	23	0	1	1	0	0	0.319	0.353659
TEA017757.1	TEA005811.1	3	1	1	1	1	0.002	0.444	0.506098
TEA032095.1	TEA003457.1	9	0	1	1	0	0	0.125	0.117073
TEA013278.1	TEA010912.1	2	0.667	1	3	2	0.004	0.299	0.329268
TEA010214.1	TEA006431.1	15	0	0	0	0	0	0.208	0.218293
TEA019884.1	TEA000359.1	11	1	1	2	2	0.004	0.557	0.643902
TEA021911.1	TEA003128.1	11	0	0	0	0	0	0.153	0.15122
TEA028978.1	TEA028613.1	13	0	1	2	0	0	0.181	0.185366
TEA030945.1	TEA028644.1	11	0	1	3	0	0	0.153	0.15122
TEA025700.1	TEA014206.1	15	0.111	3	3	1	0.002	0.255	0.27561
TEA008247.1	TEA030588.1	10	0	6	1	0	0	0.139	0.134146
TEA008207.1	TEA006675.1	9	0	0	0	0	0	0.125	0.117073
TEA010033.1	TEA024175.1	9	0	0	0	0	0	0.125	0.117073
TEA016574.1	TEA031206.1	10	0	0	0	0	0	0.139	0.134146
TEA022895.1	TEA030291.1	13	0	1	2	0	0	0.181	0.185366
TEA033193.1	TEA000904.1	2	1	2	2	4	0.009	0.437	0.497561
TEA008508.1	TEA015454.1	20	0	0	0	0	0	0.278	0.303659
TEA022006.1	TEA010742.1	3	1	2	1	2	0.004	0.446	0.508537
TEA008267.1	TEA012370.1	12	0	0	0	0	0	0.167	0.168293
TEA017383.1	TEA008112.1	8	0	0	0	0	0	0.111	0.1
TEA018649.1	TEA030945.1	15	0	0	0	0	0	0.208	0.218293
TEA011969.1	TEA003342.1	8	0	0	0	0	0	0.111	0.1
TEA027302.1	TEA014871.1	10	0	1	1	0	0	0.139	0.134146
TEA015429.1	TEA000640.1	9	0.444	2	9	8	0.018	0.32	0.354878
TEA022215.1	TEA012514.1	12	0	1	3	0	0	0.167	0.168293
TEA003273.1	TEA018701.1	8	0	1	2	0	0	0.111	0.1
TEA029818.1	TEA000818.1	17	0	2	1	0	0	0.236	0.252439
TEA030576.1	TEA022285.1	4	0.214	7	4	6	0.013	0.154	0.152439
TEA020660.1	TEA025700.1	4	0.667	1	3	2	0.004	0.327	0.363415
TEA024705.1	TEA026369.1	9	0	0	0	0	0	0.125	0.117073
TEA001608.1	TEA006705.1	1	1	1	3	3	0.007	0.421	0.478049
TEA003121.1	TEA016139.1	21	0	3	2	0	0	0.292	0.320732
TEA024531.1	TEA006445.1	1	0.5	2	1	1	0.002	0.216	0.228049
TEA023884.1	TEA031231.1	4	1	1	1	1	0.002	0.458	0.523171
TEA031018.1	TEA012669.1	14	0	3	4	0	0	0.194	0.20122
TEA028489.1	TEA018568.1	10	0	0	0	0	0	0.139	0.134146
TEA027310.1	TEA014201.1	4	0.75	1	4	3	0.007	0.362	0.406098
TEA025665.1	TEA021455.1	12	0	2	1	0	0	0.167	0.168293
TEA021850.1	TEA026956.1	10	0	2	1	0	0	0.139	0.134146
TEA006944.1	TEA021735.1	14	0	0	0	0	0	0.194	0.20122
TEA002796.1	TEA018973.1	6	0.5	1	2	1	0.002	0.286	0.313415
TEA020732.1	TEA028916.1	9	0	1	1	0	0	0.125	0.117073
TEA022375.1	TEA023824.1	9	0	2	2	0	0	0.125	0.117073
TEA002714.1	TEA000818.1	8	0	0	0	0	0	0.111	0.1
TEA032435.1	TEA001508.1	10	0	0	0	0	0	0.139	0.134146
TEA011894.1	TEA031833.1	4	1	1	2	2	0.004	0.46	0.52561
TEA027883.1	TEA028661.1	6	0.833	2	6	10	0.022	0.439	0.5
TEA026551.1	TEA033205.1	25	0	0	0	0	0	0.347	0.387805
TEA007157.1	TEA023334.1	15	0	0	0	0	0	0.208	0.218293
TEA030716.1	TEA008112.1	1	1	1	1	1	0.002	0.416	0.471951
TEA006558.1	TEA014455.1	12	0	1	4	0	0	0.167	0.168293
TEA024772.1	TEA011031.1	18	0	0	0	0	0	0.25	0.269512
TEA016244.1	TEA017790.1	2	1	1	2	2	0.004	0.432	0.491463
TEA011168.1	TEA027353.1	8	0	2	2	0	0	0.111	0.1
TEA009128.1	TEA009268.1	11	0	0	0	0	0	0.153	0.15122
TEA000893.1	TEA030291.1	15	0.5	2	2	2	0.004	0.413	0.468293
TEA020206.1	TEA009368.1	10	0	1	2	0	0	0.139	0.134146
TEA000640.1	TEA003284.1	19	0.889	9	1	8	0.018	0.637	0.741463
TEA030835.1	TEA024293.1	12	0	1	1	0	0	0.167	0.168293
TEA015892.1	TEA002920.1	9	0	2	1	0	0	0.125	0.117073
TEA032600.1	TEA027841.1	1	1	1	1	1	0.002	0.416	0.471951
TEA024393.1	TEA025370.1	1	0.5	2	4	4	0.009	0.223	0.236585
TEA017505.1	TEA022690.1	4	0.167	3	2	1	0.002	0.125	0.117073
TEA031236.1	TEA028543.1	7	1	1	1	1	0.002	0.499	0.573171
TEA027415.1	TEA010351.1	1	1	2	1	2	0.004	0.418	0.47439
TEA031236.1	TEA022600.1	13	0	1	1	0	0	0.181	0.185366
TEA027430.1	TEA022533.1	15	0	0	0	0	0	0.208	0.218293
TEA027386.1	TEA007400.1	18	0	0	0	0	0	0.25	0.269512
TEA012726.1	TEA003284.1	12	0	1	1	0	0	0.167	0.168293
TEA000973.1	TEA022671.1	8	0	0	0	0	0	0.111	0.1
TEA005414.1	TEA021242.1	24	0	0	0	0	0	0.333	0.370732
TEA032075.1	TEA022665.1	17	0	2	1	0	0	0.236	0.252439
TEA019476.1	TEA024663.1	9	0	1	1	0	0	0.125	0.117073
TEA030400.1	TEA006850.1	10	0	1	2	0	0	0.139	0.134146
TEA001647.1	TEA006850.1	20	0	3	2	0	0	0.278	0.303659
TEA012165.1	TEA015837.1	27	0	1	1	0	0	0.375	0.421951
TEA032160.1	TEA022882.1	6	0.25	4	1	1	0.002	0.186	0.191463
TEA002784.1	TEA025020.1	12	0	0	0	0	0	0.167	0.168293
TEA019806.1	TEA020985.1	2	0.5	2	1	1	0.002	0.23	0.245122
TEA019770.1	TEA021289.1	3	0.5	1	2	1	0.002	0.244	0.262195
TEA022790.1	TEA021118.1	12	0	1	1	0	0	0.167	0.168293
TEA024076.1	TEA032090.1	12	1	1	5	5	0.011	0.578	0.669512
TEA030098.1	TEA014382.1	18	0	1	2	0	0	0.25	0.269512
TEA010016.1	TEA031971.1	16	0	1	1	0	0	0.222	0.235366
TEA020815.1	TEA006782.1	15	0	1	1	0	0	0.208	0.218293
TEA002188.1	TEA005201.1	28	0.333	3	1	1	0.002	0.524	0.603659
TEA023052.1	TEA012705.1	18	0	0	0	0	0	0.25	0.269512
TEA003457.1	TEA012294.1	1	1	1	1	1	0.002	0.416	0.471951
TEA027353.1	TEA022375.1	16	0	2	2	0	0	0.222	0.235366
TEA004719.1	TEA023519.1	24	0	2	1	0	0	0.333	0.370732
TEA022184.1	TEA031018.1	5	1	1	3	3	0.007	0.476	0.545122
TEA000289.1	TEA008024.1	9	0	2	1	0	0	0.125	0.117073
TEA019894.1	TEA028660.1	1	0.667	1	3	2	0.004	0.285	0.312195
TEA025619.1	TEA027917.1	12	1	1	2	2	0.004	0.571	0.660976
TEA026435.1	TEA005456.1	9	0	2	1	0	0	0.125	0.117073
TEA007606.1	TEA016030.1	9	0	0	0	0	0	0.125	0.117073
TEA033205.1	TEA033490.1	13	0	0	0	0	0	0.181	0.185366
TEA014466.1	TEA015420.1	18	0.5	2	1	1	0.002	0.452	0.515854
TEA014382.1	TEA016854.1	9	0	2	2	0	0	0.125	0.117073
TEA006084.1	TEA023915.1	3	1	3	1	3	0.007	0.448	0.510976
TEA013526.1	TEA023519.1	1	1	1	1	1	0.002	0.416	0.471951
TEA031624.1	TEA030597.1	1	1	2	1	2	0.004	0.418	0.47439
TEA030975.1	TEA013068.1	17	0	1	4	0	0	0.236	0.252439
TEA029304.1	TEA028751.1	1	1	2	2	4	0.009	0.423	0.480488
TEA005414.1	TEA015195.1	15	0	1	1	0	0	0.208	0.218293
TEA031653.1	TEA020364.1	9	0.333	3	1	1	0.002	0.26	0.281707
TEA007898.1	TEA010819.1	13	0	0	0	0	0	0.181	0.185366
TEA016881.1	TEA001538.1	11	0.333	3	1	1	0.002	0.288	0.315854
TEA008112.1	TEA033671.1	1	1	1	1	1	0.002	0.416	0.471951
TEA024663.1	TEA015317.1	12	0	1	1	0	0	0.167	0.168293
TEA023745.1	TEA005289.1	4	0.667	1	3	2	0.004	0.327	0.363415
TEA019826.1	TEA014235.1	20	0	0	0	0	0	0.278	0.303659
TEA005811.1	TEA030131.1	23	0	1	1	0	0	0.319	0.353659
TEA025206.1	TEA009811.1	9	0	0	0	0	0	0.125	0.117073
TEA017354.1	TEA011940.1	1	1	1	1	1	0.002	0.416	0.471951
TEA030131.1	TEA021289.1	24	0.5	1	2	1	0.002	0.536	0.618293
TEA015445.1	TEA017734.1	6	1	1	1	1	0.002	0.486	0.557317
TEA033063.1	TEA004389.1	6	0.5	1	2	1	0.002	0.286	0.313415
TEA022695.1	TEA029673.1	9	0	0	0	0	0	0.125	0.117073
TEA023974.1	TEA019666.1	5	0.5	2	2	2	0.004	0.274	0.29878
TEA028978.1	TEA026776.1	12	0	0	0	0	0	0.167	0.168293
TEA002105.1	TEA008063.1	11	0	3	1	0	0	0.153	0.15122
TEA008550.1	TEA019473.1	5	0.5	2	2	2	0.004	0.274	0.29878
TEA022537.1	TEA005364.1	2	0.5	1	2	1	0.002	0.23	0.245122
TEA024557.1	TEA017989.1	5	1	1	1	1	0.002	0.472	0.540244
TEA006760.1	TEA021573.1	3	0.667	1	3	2	0.004	0.313	0.346341
TEA015454.1	TEA000405.1	1	1	1	2	2	0.004	0.418	0.47439
TEA004706.1	TEA008963.1	15	0	0	0	0	0	0.208	0.218293
TEA019330.1	TEA018076.1	12	0	0	0	0	0	0.167	0.168293
TEA029937.1	TEA008871.1	2	1	1	2	2	0.004	0.432	0.491463
TEA027168.1	TEA028660.1	8	0.667	1	3	2	0.004	0.382	0.430488
TEA003284.1	TEA001188.1	26	0	0	0	0	0	0.361	0.404878
TEA018028.1	TEA014382.1	13	0	1	2	0	0	0.181	0.185366
TEA007303.1	TEA007212.1	16	0	1	2	0	0	0.222	0.235366
TEA031032.1	TEA032771.1	4	1	1	1	1	0.002	0.458	0.523171
TEA032894.1	TEA007400.1	10	0	1	1	0	0	0.139	0.134146
TEA021546.1	TEA023334.1	22	0	1	2	0	0	0.306	0.337805
TEA018203.1	TEA016613.1	18	0	1	1	0	0	0.25	0.269512
TEA024882.1	TEA032095.1	13	0	1	1	0	0	0.181	0.185366
TEA024557.1	TEA021097.1	15	0	1	1	0	0	0.208	0.218293
TEA008032.1	TEA010563.1	14	0	1	2	0	0	0.194	0.20122
TEA009874.1	TEA018405.1	10	0	2	1	0	0	0.139	0.134146
TEA009378.1	TEA024211.1	1	1	3	1	3	0.007	0.421	0.478049
TEA004781.1	TEA020004.1	11	0	0	0	0	0	0.153	0.15122
TEA020105.1	TEA015265.1	2	0.5	1	2	1	0.002	0.23	0.245122
TEA022542.1	TEA019850.1	2	1	1	2	2	0.004	0.432	0.491463
TEA019901.1	TEA012211.1	8	0	1	1	0	0	0.111	0.1
TEA023052.1	TEA000244.1	15	0	2	1	0	0	0.208	0.218293
TEA005456.1	TEA005805.1	20	0	1	1	0	0	0.278	0.303659
TEA012078.1	TEA017790.1	9	0	1	2	0	0	0.125	0.117073
TEA032059.1	TEA026448.1	15	0	1	2	0	0	0.208	0.218293
TEA027035.1	TEA027303.1	2	0.75	4	1	3	0.007	0.334	0.371951
TEA018697.1	TEA002222.1	17	0	0	0	0	0	0.236	0.252439
TEA004969.1	TEA022665.1	25	0	4	1	0	0	0.347	0.387805
TEA028790.1	TEA018016.1	14	0	1	1	0	0	0.194	0.20122
TEA004483.1	TEA025020.1	21	0	0	0	0	0	0.292	0.320732
TEA030108.1	TEA007566.1	8	0	2	2	0	0	0.111	0.1
TEA021735.1	TEA032298.1	9	0	1	2	0	0	0.125	0.117073
TEA028372.1	TEA032993.1	9	0	1	1	0	0	0.125	0.117073
TEA028489.1	TEA015445.1	15	0	1	1	0	0	0.208	0.218293
TEA030042.1	TEA026512.1	9	0	0	0	0	0	0.125	0.117073
TEA007865.1	TEA006445.1	6	0.143	7	1	1	0.002	0.143	0.139024
TEA023519.1	TEA022414.1	26	0	1	2	0	0	0.361	0.404878
TEA025267.1	TEA012916.1	1	0.333	1	3	1	0.002	0.149	0.146341
TEA022492.1	TEA017839.1	9	0	1	1	0	0	0.125	0.117073
TEA019294.1	TEA030871.1	9	0	0	0	0	0	0.125	0.117073
TEA023127.1	TEA027530.1	10	0.667	3	1	2	0.004	0.41	0.464634
TEA010520.1	TEA030261.1	1	0.333	3	1	1	0.002	0.149	0.146341
TEA025251.1	TEA008887.1	8	0	2	1	0	0	0.111	0.1
TEA001534.1	TEA000606.1	3	0.5	2	6	6	0.013	0.255	0.27561
TEA021242.1	TEA005072.1	15	0	0	0	0	0	0.208	0.218293
TEA013513.1	TEA012328.1	9	0	1	2	0	0	0.125	0.117073
TEA020691.1	TEA009576.1	2	1	1	1	1	0.002	0.43	0.489024
TEA025937.1	TEA008619.1	2	0.5	1	2	1	0.002	0.23	0.245122
TEA005622.1	TEA033576.1	15	0	0	0	0	0	0.208	0.218293
TEA015839.1	TEA015173.1	13	0.5	1	2	1	0.002	0.383	0.431707
TEA002529.1	TEA027790.1	1	1	1	1	1	0.002	0.416	0.471951
TEA023194.1	TEA028866.1	10	0	0	0	0	0	0.139	0.134146
TEA024211.1	TEA006782.1	14	1	1	1	1	0.002	0.597	0.692683
TEA000251.1	TEA025448.1	18	0	1	2	0	0	0.25	0.269512
TEA018702.1	TEA025294.1	4	1	3	3	9	0.02	0.476	0.545122
TEA008887.1	TEA017408.1	9	1	1	1	1	0.002	0.527	0.607317
TEA017032.1	TEA014720.1	21	0	1	1	0	0	0.292	0.320732
TEA019092.1	TEA017192.1	8	0	0	0	0	0	0.111	0.1
TEA018205.1	TEA015532.1	3	1	2	1	2	0.004	0.446	0.508537
TEA029452.1	TEA002707.1	1	0.5	1	2	1	0.002	0.216	0.228049
TEA001070.1	TEA030970.1	10	0	2	1	0	0	0.139	0.134146
TEA009452.1	TEA016248.1	17	0	1	1	0	0	0.236	0.252439
TEA032087.1	TEA023017.1	22	0	1	1	0	0	0.306	0.337805
TEA030164.1	TEA026551.1	19	0	0	0	0	0	0.264	0.286585
TEA020820.1	TEA027503.1	17	0	1	1	0	0	0.236	0.252439
TEA027803.1	TEA006219.1	8	0	0	0	0	0	0.111	0.1
TEA028660.1	TEA019764.1	18	0	0	0	0	0	0.25	0.269512
TEA016437.1	TEA019127.1	11	0	2	3	0	0	0.153	0.15122
TEA002084.1	TEA010538.1	11	0	4	2	0	0	0.153	0.15122
TEA019907.1	TEA027249.1	19	0	1	6	0	0	0.264	0.286585
TEA033176.1	TEA028660.1	10	0	3	3	0	0	0.139	0.134146
TEA025700.1	TEA022340.1	1	0.667	3	1	2	0.004	0.285	0.312195
TEA028661.1	TEA022678.1	8	0	0	0	0	0	0.111	0.1
TEA009462.1	TEA030183.1	24	0	2	1	0	0	0.333	0.370732
TEA011265.1	TEA024960.1	17	0	0	0	0	0	0.236	0.252439
TEA004903.1	TEA020194.1	13	0	0	0	0	0	0.181	0.185366
TEA001727.1	TEA030314.1	16	0	1	1	0	0	0.222	0.235366
TEA027688.1	TEA025222.1	14	0	1	2	0	0	0.194	0.20122
TEA032922.1	TEA007841.1	4	0.143	7	4	4	0.009	0.122	0.113415
TEA013844.1	TEA000532.1	1	0.667	3	1	2	0.004	0.285	0.312195
TEA021428.1	TEA022375.1	13	0	2	2	0	0	0.181	0.185366
TEA028113.1	TEA001129.1	1	0.375	4	2	3	0.007	0.171	0.173171
TEA003439.1	TEA008505.1	9	0	1	1	0	0	0.125	0.117073
TEA015917.1	TEA023052.1	27	0	2	2	0	0	0.375	0.421951
TEA008695.1	TEA024875.1	8	0	0	0	0	0	0.111	0.1
TEA016725.1	TEA031884.1	1	1	1	1	1	0.002	0.416	0.471951
TEA030326.1	TEA001781.1	10	0	0	0	0	0	0.139	0.134146
TEA011221.1	TEA002053.1	17	0	0	0	0	0	0.236	0.252439
TEA014885.1	TEA009271.1	9	0	1	1	0	0	0.125	0.117073
TEA015123.1	TEA000463.1	4	0.8	1	10	8	0.018	0.393	0.443902
TEA025843.1	TEA000532.1	5	0.5	2	1	1	0.002	0.272	0.296341
TEA006906.1	TEA024869.1	1	1	1	2	2	0.004	0.418	0.47439
TEA004157.1	TEA023473.1	15	0	2	2	0	0	0.208	0.218293
TEA006828.1	TEA006622.1	19	0	1	1	0	0	0.264	0.286585
TEA015729.1	TEA033238.1	15	0	1	3	0	0	0.208	0.218293
TEA027394.1	TEA024882.1	9	0	0	0	0	0	0.125	0.117073
TEA029020.1	TEA002188.1	28	0.333	1	3	1	0.002	0.524	0.603659
TEA030090.1	TEA005970.1	1	0.6	5	1	3	0.007	0.261	0.282927
TEA008332.1	TEA012726.1	3	1	1	1	1	0.002	0.444	0.506098
TEA006566.1	TEA002839.1	18	1	1	2	2	0.004	0.654	0.762195
TEA031223.1	TEA024893.1	1	1	1	1	1	0.002	0.416	0.471951
TEA020768.1	TEA019294.1	3	1	2	2	4	0.009	0.451	0.514634
TEA008710.1	TEA002708.1	13	0	0	0	0	0	0.181	0.185366
TEA028385.1	TEA019327.1	5	1	1	2	2	0.004	0.474	0.542683
TEA023884.1	TEA017408.1	11	1	1	1	1	0.002	0.555	0.641463
TEA013817.1	TEA019211.1	6	1	1	1	1	0.002	0.486	0.557317
TEA003025.1	TEA030342.1	3	1	1	1	1	0.002	0.444	0.506098
TEA012669.1	TEA008340.1	18	0	4	3	0	0	0.25	0.269512
TEA028661.1	TEA005958.1	9	0	6	1	0	0	0.125	0.117073
TEA014748.1	TEA032296.1	1	0.5	2	1	1	0.002	0.216	0.228049
TEA023482.1	TEA004347.1	10	0	1	1	0	0	0.139	0.134146
TEA017942.1	TEA003286.1	11	0.5	6	3	9	0.02	0.373	0.419512
TEA033085.1	TEA029020.1	15	0	5	1	0	0	0.208	0.218293
TEA006361.1	TEA000532.1	1	0.5	4	1	2	0.004	0.218	0.230488
TEA023579.1	TEA003011.1	2	0.25	2	2	1	0.002	0.13	0.123171
TEA023055.1	TEA011844.1	8	0	1	2	0	0	0.111	0.1
TEA023137.1	TEA024553.1	17	0	0	0	0	0	0.236	0.252439
TEA004739.1	TEA033238.1	14	0	1	3	0	0	0.194	0.20122
TEA013157.1	TEA010713.1	8	0	0	0	0	0	0.111	0.1
TEA007898.1	TEA015436.1	10	0	0	0	0	0	0.139	0.134146
TEA007269.1	TEA028507.1	6	0.25	3	4	3	0.007	0.19	0.196341
TEA002693.1	TEA020043.1	11	0	0	0	0	0	0.153	0.15122
TEA009585.1	TEA028947.1	18	0	0	0	0	0	0.25	0.269512
TEA017795.1	TEA006825.1	2	1	1	1	1	0.002	0.43	0.489024
TEA002693.1	TEA022178.1	8	0	1	1	0	0	0.111	0.1
TEA015261.1	TEA026590.1	21	0	0	0	0	0	0.292	0.320732
TEA027386.1	TEA031107.1	9	0	0	0	0	0	0.125	0.117073
TEA030300.1	TEA002914.1	9	0	1	2	0	0	0.125	0.117073
TEA018404.1	TEA006079.1	16	0	0	0	0	0	0.222	0.235366
TEA014482.1	TEA030164.1	10	0	0	0	0	0	0.139	0.134146
TEA033125.1	TEA019806.1	5	0.5	1	2	1	0.002	0.272	0.296341
TEA010349.1	TEA003342.1	7	0.5	2	1	1	0.002	0.299	0.329268
TEA019171.1	TEA024919.1	11	0	0	0	0	0	0.153	0.15122
TEA006981.1	TEA032577.1	10	0	0	0	0	0	0.139	0.134146
TEA027925.1	TEA000109.1	8	0	0	0	0	0	0.111	0.1
TEA025379.1	TEA016593.1	26	0	0	0	0	0	0.361	0.404878
TEA030835.1	TEA021118.1	9	0	1	1	0	0	0.125	0.117073
TEA015140.1	TEA018645.1	8	0	1	1	0	0	0.111	0.1
TEA018544.1	TEA001730.1	15	1	1	1	1	0.002	0.611	0.709756
TEA014382.1	TEA020105.1	21	0	2	1	0	0	0.292	0.320732
TEA007513.1	TEA025349.1	2	0.8	5	1	4	0.009	0.357	0.4
TEA030164.1	TEA015445.1	11	0	0	0	0	0	0.153	0.15122
TEA032426.1	TEA021772.1	9	0	0	0	0	0	0.125	0.117073
TEA014482.1	TEA006800.1	16	0	1	1	0	0	0.222	0.235366
TEA000893.1	TEA012734.1	1	0.4	2	5	4	0.009	0.183	0.187805
TEA000543.1	TEA001039.1	14	0	1	1	0	0	0.194	0.20122
TEA032087.1	TEA033863.1	12	0	1	1	0	0	0.167	0.168293
TEA010665.1	TEA005156.1	10	0	2	1	0	0	0.139	0.134146
TEA029643.1	TEA015496.1	2	0.5	2	1	1	0.002	0.23	0.245122
TEA008345.1	TEA014598.1	2	0.5	1	2	1	0.002	0.23	0.245122
TEA018481.1	TEA033490.1	14	0	0	0	0	0	0.194	0.20122
TEA003527.1	TEA031053.1	2	1	1	1	1	0.002	0.43	0.489024
TEA005072.1	TEA030261.1	10	0	2	1	0	0	0.139	0.134146
TEA021577.1	TEA008550.1	12	0.75	2	2	3	0.007	0.473	0.541463
TEA023703.1	TEA004105.1	3	0.5	1	2	1	0.002	0.244	0.262195
TEA003168.1	TEA014247.1	5	1	1	2	2	0.004	0.474	0.542683
TEA001628.1	TEA015454.1	13	0	0	0	0	0	0.181	0.185366
TEA005570.1	TEA010742.1	1	0.5	2	1	1	0.002	0.216	0.228049
TEA004719.1	TEA016148.1	21	0	2	2	0	0	0.292	0.320732
TEA021455.1	TEA032322.1	8	0	1	1	0	0	0.111	0.1
TEA030285.1	TEA028978.1	7	1	2	1	2	0.004	0.502	0.576829
TEA024638.1	TEA004157.1	19	0	2	2	0	0	0.264	0.286585
TEA027128.1	TEA003286.1	13	0	0	0	0	0	0.181	0.185366
TEA010563.1	TEA033205.1	12	0	0	0	0	0	0.167	0.168293
TEA000784.1	TEA015668.1	2	0.667	3	1	2	0.004	0.299	0.329268
TEA007776.1	TEA018405.1	10	0	2	1	0	0	0.139	0.134146
TEA018126.1	TEA010654.1	8	0	1	1	0	0	0.111	0.1
TEA027429.1	TEA022414.1	23	0	1	2	0	0	0.319	0.353659
TEA029234.1	TEA016294.1	13	0	0	0	0	0	0.181	0.185366
TEA017025.1	TEA000676.1	13	0.4	2	10	8	0.018	0.358	0.40122
TEA031688.1	TEA030284.1	21	0	1	1	0	0	0.292	0.320732
TEA020958.1	TEA028464.1	1	1	1	1	1	0.002	0.416	0.471951
TEA000931.1	TEA012727.1	11	0	0	0	0	0	0.153	0.15122
TEA015104.1	TEA012143.1	1	0.25	2	2	1	0.002	0.116	0.106098
TEA012999.1	TEA015195.1	10	0	1	1	0	0	0.139	0.134146
TEA023084.1	TEA005316.1	9	0	1	1	0	0	0.125	0.117073
TEA001727.1	TEA001070.1	11	0	1	2	0	0	0.153	0.15122
TEA012427.1	TEA005617.1	20	0	1	2	0	0	0.278	0.303659
TEA026536.1	TEA011310.1	9	0	0	0	0	0	0.125	0.117073
TEA007300.1	TEA023871.1	26	0	1	1	0	0	0.361	0.404878
TEA025700.1	TEA028113.1	2	0.5	3	4	6	0.013	0.241	0.258537
TEA033205.1	TEA001405.1	15	0	0	0	0	0	0.208	0.218293
TEA010563.1	TEA020105.1	9	0	2	1	0	0	0.125	0.117073
TEA025658.1	TEA025843.1	5	0.5	1	2	1	0.002	0.272	0.296341
TEA027168.1	TEA028661.1	4	0.833	1	6	5	0.011	0.4	0.452439
TEA012803.1	TEA021792.1	13	0	1	1	0	0	0.181	0.185366
TEA020447.1	TEA016282.1	11	0.667	3	1	2	0.004	0.424	0.481707
TEA009442.1	TEA013876.1	10	0	1	1	0	0	0.139	0.134146
TEA017192.1	TEA016452.1	12	0	2	1	0	0	0.167	0.168293
TEA032331.1	TEA020362.1	6	1	1	1	1	0.002	0.486	0.557317
TEA026566.1	TEA001781.1	11	0	0	0	0	0	0.153	0.15122
TEA010214.1	TEA030038.1	1	0.667	1	3	2	0.004	0.285	0.312195
TEA015265.1	TEA009932.1	1	0.333	2	3	2	0.004	0.152	0.15
TEA029544.1	TEA004017.1	12	0	1	3	0	0	0.167	0.168293
TEA026590.1	TEA008769.1	14	0	0	0	0	0	0.194	0.20122
TEA025843.1	TEA008247.1	13	1	2	6	12	0.027	0.607	0.704878
TEA000167.1	TEA012221.1	11	0	2	1	0	0	0.153	0.15122
TEA021026.1	TEA016177.1	2	0.5	2	2	2	0.004	0.232	0.247561
TEA032894.1	TEA002061.1	16	0	1	1	0	0	0.222	0.235366
TEA032454.1	TEA010889.1	13	0	1	1	0	0	0.181	0.185366
TEA028790.1	TEA024444.1	1	1	1	1	1	0.002	0.416	0.471951
TEA015265.1	TEA027347.1	1	0.25	2	2	1	0.002	0.116	0.106098
TEA023087.1	TEA018328.1	10	0	2	2	0	0	0.139	0.134146
TEA011468.1	TEA000523.1	10	0	0	0	0	0	0.139	0.134146
TEA032118.1	TEA031558.1	19	0	4	3	0	0	0.264	0.286585
TEA015512.1	TEA032150.1	17	0	0	0	0	0	0.236	0.252439
TEA006847.1	TEA023790.1	24	0	1	2	0	0	0.333	0.370732
TEA011748.1	TEA004757.1	1	1	1	1	1	0.002	0.416	0.471951
TEA019183.1	TEA002839.1	10	0	4	2	0	0	0.139	0.134146
TEA024882.1	TEA015445.1	14	0	1	1	0	0	0.194	0.20122
TEA030164.1	TEA028729.1	13	0	0	0	0	0	0.181	0.185366
TEA009157.1	TEA025843.1	1	1	1	2	2	0.004	0.418	0.47439
TEA018596.1	TEA018294.1	17	0	4	1	0	0	0.236	0.252439
TEA034048.1	TEA025215.1	8	0	0	0	0	0	0.111	0.1
TEA027197.1	TEA020944.1	13	0	1	1	0	0	0.181	0.185366
TEA027031.1	TEA022053.1	8	0	2	1	0	0	0.111	0.1
TEA011254.1	TEA029554.1	26	0.25	2	2	1	0.002	0.463	0.529268
TEA023034.1	TEA011385.1	2	1	1	1	1	0.002	0.43	0.489024
TEA030926.1	TEA009319.1	5	0.75	1	4	3	0.007	0.376	0.423171
TEA023893.1	TEA004094.1	1	0.476	3	7	10	0.022	0.227	0.241463
TEA022555.1	TEA003059.1	9	0	1	1	0	0	0.125	0.117073
TEA009803.1	TEA029677.1	24	0	1	1	0	0	0.333	0.370732
TEA024515.1	TEA015195.1	15	0	1	1	0	0	0.208	0.218293
TEA034047.1	TEA005521.1	11	0	1	1	0	0	0.153	0.15122
TEA030926.1	TEA032142.1	1	1	1	3	3	0.007	0.421	0.478049
TEA024276.1	TEA022007.1	12	0	0	0	0	0	0.167	0.168293
TEA023878.1	TEA033588.1	17	0.5	2	4	4	0.009	0.445	0.507317
TEA030835.1	TEA006615.1	21	0	1	2	0	0	0.292	0.320732
TEA025850.1	TEA019203.1	8	0	0	0	0	0	0.111	0.1
TEA018405.1	TEA009442.1	19	0	1	1	0	0	0.264	0.286585
TEA007472.1	TEA025595.1	8	0	0	0	0	0	0.111	0.1
TEA027168.1	TEA015173.1	13	0.5	1	2	1	0.002	0.383	0.431707
TEA032993.1	TEA033289.1	9	0	0	0	0	0	0.125	0.117073
TEA022105.1	TEA028385.1	1	1	1	1	1	0.002	0.416	0.471951
TEA014352.1	TEA010916.1	8	0	3	1	0	0	0.111	0.1
TEA029694.1	TEA021735.1	10	0	0	0	0	0	0.139	0.134146
TEA009576.1	TEA014928.1	17	1	1	1	1	0.002	0.638	0.742683
TEA016887.1	TEA029294.1	16	0	1	1	0	0	0.222	0.235366
TEA033135.1	TEA026793.1	11	0	0	0	0	0	0.153	0.15122
TEA011328.1	TEA000716.1	5	1	1	1	1	0.002	0.472	0.540244
TEA028661.1	TEA028489.1	10	0	6	1	0	0	0.139	0.134146
TEA023884.1	TEA030550.1	2	1	1	3	3	0.007	0.434	0.493902
TEA003184.1	TEA014871.1	14	0	1	1	0	0	0.194	0.20122
TEA002816.1	TEA014400.1	10	0	1	2	0	0	0.139	0.134146
TEA014919.1	TEA023224.1	4	0.5	2	1	1	0.002	0.258	0.279268
TEA029944.1	TEA031511.1	10	0	0	0	0	0	0.139	0.134146
TEA024790.1	TEA010171.1	22	0	0	0	0	0	0.306	0.337805
TEA021543.1	TEA002713.1	1	0.333	3	1	1	0.002	0.149	0.146341
TEA021995.1	TEA015317.1	15	0	0	0	0	0	0.208	0.218293
TEA025130.1	TEA028978.1	11	0	1	1	0	0	0.153	0.15122
TEA023346.1	TEA021606.1	1	1	1	1	1	0.002	0.416	0.471951
TEA008769.1	TEA001188.1	13	0	0	0	0	0	0.181	0.185366
TEA012577.1	TEA007115.1	6	0.667	1	3	2	0.004	0.355	0.397561
TEA025305.1	TEA025118.1	1	0.5	2	3	3	0.007	0.221	0.234146
TEA012726.1	TEA015839.1	10	0	1	1	0	0	0.139	0.134146
TEA025448.1	TEA012096.1	15	0	2	3	0	0	0.208	0.218293
TEA030164.1	TEA008446.1	13	0	0	0	0	0	0.181	0.185366
TEA013017.1	TEA017903.1	8	0	3	5	0	0	0.111	0.1
TEA025379.1	TEA023224.1	14	0	0	0	0	0	0.194	0.20122
TEA031833.1	TEA028661.1	11	0	2	6	0	0	0.153	0.15122
TEA009621.1	TEA003121.1	14	0	2	3	0	0	0.194	0.20122
TEA033530.1	TEA002061.1	12	0	1	1	0	0	0.167	0.168293
TEA012726.1	TEA005072.1	11	1	1	2	2	0.004	0.557	0.643902
TEA018205.1	TEA016148.1	3	0.5	2	2	2	0.004	0.246	0.264634
TEA026781.1	TEA020303.1	8	0	1	2	0	0	0.111	0.1
TEA016751.1	TEA017519.1	17	0	0	0	0	0	0.236	0.252439
TEA026909.1	TEA028515.1	8	0	1	1	0	0	0.111	0.1
TEA003284.1	TEA017839.1	11	0	1	1	0	0	0.153	0.15122
TEA010171.1	TEA025020.1	12	0	0	0	0	0	0.167	0.168293
TEA028790.1	TEA021543.1	18	0	1	3	0	0	0.25	0.269512
TEA009175.1	TEA024941.1	13	0	1	3	0	0	0.181	0.185366
TEA025267.1	TEA024875.1	4	0.333	1	3	1	0.002	0.191	0.197561
TEA018544.1	TEA011108.1	8	0	1	1	0	0	0.111	0.1
TEA021124.1	TEA033406.1	2	0.5	2	1	1	0.002	0.23	0.245122
TEA018701.1	TEA028802.1	23	0	2	1	0	0	0.319	0.353659
TEA023785.1	TEA028733.1	1	0.5	1	2	1	0.002	0.216	0.228049
TEA010738.1	TEA023681.1	14	0	0	0	0	0	0.194	0.20122
TEA014885.1	TEA020148.1	10	0	1	1	0	0	0.139	0.134146
TEA023878.1	TEA032993.1	10	0	2	1	0	0	0.139	0.134146
TEA011968.1	TEA028101.1	8	0	0	0	0	0	0.111	0.1
TEA032967.1	TEA015656.1	22	0	2	4	0	0	0.306	0.337805
TEA033530.1	TEA020820.1	17	0	1	1	0	0	0.236	0.252439
TEA012103.1	TEA033205.1	23	0	0	0	0	0	0.319	0.353659
TEA020024.1	TEA018568.1	11	0	0	0	0	0	0.153	0.15122
TEA019681.1	TEA011185.1	1	0.25	2	2	1	0.002	0.116	0.106098
TEA002693.1	TEA006776.1	23	0	1	4	0	0	0.319	0.353659
TEA000893.1	TEA000227.1	16	0	2	1	0	0	0.222	0.235366
TEA029474.1	TEA004578.1	9	0	1	2	0	0	0.125	0.117073
TEA028694.1	TEA008952.1	28	0	0	0	0	0	0.389	0.439024
TEA015494.1	TEA003342.1	2	1	1	1	1	0.002	0.43	0.489024
TEA023096.1	TEA027192.1	8	0	1	2	0	0	0.111	0.1
TEA022975.1	TEA012382.1	2	0.667	1	3	2	0.004	0.299	0.329268
TEA005826.1	TEA010389.1	18	0	0	0	0	0	0.25	0.269512
TEA017076.1	TEA012305.1	19	0	1	1	0	0	0.264	0.286585
TEA005072.1	TEA015195.1	8	1	2	1	2	0.004	0.516	0.593902
TEA008032.1	TEA024960.1	29	1	1	2	2	0.004	0.807	0.94878
TEA019330.1	TEA006822.1	20	0	0	0	0	0	0.278	0.303659
TEA016615.1	TEA007776.1	2	0.667	3	2	4	0.009	0.303	0.334146
TEA028607.1	TEA001137.1	8	0	0	0	0	0	0.111	0.1
TEA011456.1	TEA006522.1	23	1	1	1	1	0.002	0.722	0.845122
TEA005432.1	TEA030025.1	8	0	1	1	0	0	0.111	0.1
TEA029020.1	TEA009874.1	9	1	1	2	2	0.004	0.529	0.609756
TEA008330.1	TEA025325.1	13	0	1	2	0	0	0.181	0.185366
TEA024582.1	TEA011185.1	23	0	1	2	0	0	0.319	0.353659
TEA001148.1	TEA014152.1	13	0	0	0	0	0	0.181	0.185366
TEA003744.1	TEA015295.1	9	0	0	0	0	0	0.125	0.117073
TEA012591.1	TEA019438.1	9	0	0	0	0	0	0.125	0.117073
TEA001838.1	TEA028660.1	1	0.333	4	3	4	0.009	0.156	0.154878
TEA000336.1	TEA012899.1	12	0	1	1	0	0	0.167	0.168293
TEA032600.1	TEA003512.1	9	0	1	1	0	0	0.125	0.117073
TEA011795.1	TEA025628.1	19	0	0	0	0	0	0.264	0.286585
TEA024790.1	TEA015454.1	23	1	1	1	1	0.002	0.722	0.845122
TEA008796.1	TEA025843.1	12	0	1	2	0	0	0.167	0.168293
TEA018697.1	TEA016854.1	15	0	0	0	0	0	0.208	0.218293
TEA001188.1	TEA030469.1	8	0	0	0	0	0	0.111	0.1
TEA033050.1	TEA004441.1	10	0	2	2	0	0	0.139	0.134146
TEA002928.1	TEA015706.1	1	0.5	1	2	1	0.002	0.216	0.228049
TEA021411.1	TEA021707.1	8	0	0	0	0	0	0.111	0.1
TEA026478.1	TEA014740.1	10	0	4	1	0	0	0.139	0.134146
TEA030416.1	TEA033238.1	10	0	2	3	0	0	0.139	0.134146
TEA012669.1	TEA003015.1	9	0.75	4	2	6	0.013	0.438	0.49878
TEA021995.1	TEA002041.1	12	0	0	0	0	0	0.167	0.168293
TEA008779.1	TEA029602.1	4	0.5	2	2	2	0.004	0.26	0.281707
TEA013513.1	TEA025448.1	26	0	1	2	0	0	0.361	0.404878
TEA000784.1	TEA021800.1	8	0	3	1	0	0	0.111	0.1
TEA017790.1	TEA022006.1	16	0.5	2	2	2	0.004	0.427	0.485366
TEA022947.1	TEA014885.1	8	1	1	1	1	0.002	0.513	0.590244
TEA029818.1	TEA009978.1	19	0	2	1	0	0	0.264	0.286585
TEA020364.1	TEA030576.1	2	0.857	1	7	6	0.013	0.384	0.432927
TEA003535.1	TEA024765.1	1	0.5	3	2	3	0.007	0.221	0.234146
TEA033205.1	TEA021462.1	12	0	0	0	0	0	0.167	0.168293
TEA028835.1	TEA011221.1	10	0	0	0	0	0	0.139	0.134146
TEA021735.1	TEA015034.1	3	1	1	1	1	0.002	0.444	0.506098
TEA001695.1	TEA023230.1	8	0	10	1	0	0	0.111	0.1
TEA014672.1	TEA004296.1	1	0.667	6	1	4	0.009	0.29	0.318293
TEA006220.1	TEA014647.1	2	0.5	2	2	2	0.004	0.232	0.247561
TEA027429.1	TEA028515.1	14	0	1	1	0	0	0.194	0.20122
TEA016362.1	TEA015542.1	14	0	0	0	0	0	0.194	0.20122
TEA017224.1	TEA025448.1	14	0	0	0	0	0	0.194	0.20122
TEA009978.1	TEA028855.1	11	0	1	1	0	0	0.153	0.15122
TEA000635.1	TEA010638.1	2	0.25	1	4	1	0.002	0.13	0.123171
TEA017638.1	TEA016017.1	12	0	1	1	0	0	0.167	0.168293
TEA005053.1	TEA005456.1	13	0	2	1	0	0	0.181	0.185366
TEA025897.1	TEA014843.1	1	1	1	1	1	0.002	0.416	0.471951
TEA005641.1	TEA026098.1	8	1	1	1	1	0.002	0.513	0.590244
TEA021289.1	TEA012843.1	2	0.5	2	1	1	0.002	0.23	0.245122
TEA012726.1	TEA031851.1	13	0	1	1	0	0	0.181	0.185366
TEA001063.1	TEA014335.1	17	0	0	0	0	0	0.236	0.252439
TEA008508.1	TEA009319.1	25	0	0	0	0	0	0.347	0.387805
TEA004248.1	TEA016769.1	11	0.5	2	2	2	0.004	0.357	0.4
TEA000426.1	TEA028978.1	8	0	1	1	0	0	0.111	0.1
TEA010349.1	TEA028380.1	10	0	2	2	0	0	0.139	0.134146
TEA011221.1	TEA029544.1	10	0	0	0	0	0	0.139	0.134146
TEA019489.1	TEA005431.1	12	0	0	0	0	0	0.167	0.168293
TEA017064.1	TEA022466.1	12	0	0	0	0	0	0.167	0.168293
TEA010454.1	TEA015911.1	1	0.25	2	2	1	0.002	0.116	0.106098
TEA019779.1	TEA030098.1	12	0	0	0	0	0	0.167	0.168293
TEA029372.1	TEA001727.1	15	0	0	0	0	0	0.208	0.218293
TEA004730.1	TEA024765.1	8	0.5	1	2	1	0.002	0.313	0.346341
TEA014845.1	TEA010615.1	14	0	2	2	0	0	0.194	0.20122
TEA024924.1	TEA021735.1	12	1	1	1	1	0.002	0.569	0.658537
TEA011265.1	TEA008952.1	17	0	0	0	0	0	0.236	0.252439
TEA000336.1	TEA011265.1	13	0	0	0	0	0	0.181	0.185366
TEA006219.1	TEA018328.1	14	0	0	0	0	0	0.194	0.20122
TEA023681.1	TEA014885.1	13	0	1	1	0	0	0.181	0.185366
TEA003820.1	TEA020450.1	11	0	2	1	0	0	0.153	0.15122
TEA020383.1	TEA008345.1	6	0.6	5	1	3	0.007	0.33	0.367073
TEA001148.1	TEA022375.1	16	0	0	0	0	0	0.222	0.235366
TEA003015.1	TEA000405.1	1	0.5	2	2	2	0.004	0.218	0.230488
TEA028855.1	TEA028660.1	11	0.667	1	3	2	0.004	0.424	0.481707
TEA000735.1	TEA018071.1	1	1	2	1	2	0.004	0.418	0.47439
TEA026909.1	TEA022414.1	11	0	1	2	0	0	0.153	0.15122
TEA033154.1	TEA031236.1	14	0	1	1	0	0	0.194	0.20122
TEA008682.1	TEA016065.1	1	1	1	1	1	0.002	0.416	0.471951
TEA014542.1	TEA030945.1	18	0	0	0	0	0	0.25	0.269512
TEA033222.1	TEA019884.1	4	0.5	2	1	1	0.002	0.258	0.279268
TEA005622.1	TEA013140.1	15	0	0	0	0	0	0.208	0.218293
TEA019903.1	TEA017002.1	1	1	2	1	2	0.004	0.418	0.47439
TEA031236.1	TEA028729.1	22	0.667	1	3	2	0.004	0.577	0.668293
TEA003527.1	TEA028464.1	1	1	1	1	1	0.002	0.416	0.471951
TEA004483.1	TEA020318.1	14	0	2	2	0	0	0.194	0.20122
TEA028156.1	TEA012669.1	26	0	1	4	0	0	0.361	0.404878
TEA030098.1	TEA018404.1	15	0	0	0	0	0	0.208	0.218293
TEA024463.1	TEA015941.1	3	0.333	1	3	1	0.002	0.177	0.180488
TEA015265.1	TEA028543.1	1	0.5	2	1	1	0.002	0.216	0.228049
TEA023668.1	TEA008963.1	8	0	2	1	0	0	0.111	0.1
TEA008963.1	TEA002555.1	8	0	1	1	0	0	0.111	0.1
TEA022599.1	TEA014274.1	1	0.333	2	3	2	0.004	0.152	0.15
TEA017002.1	TEA033406.1	12	0	1	1	0	0	0.167	0.168293
TEA030164.1	TEA012211.1	8	0	0	0	0	0	0.111	0.1
TEA005414.1	TEA003472.1	22	0	1	2	0	0	0.306	0.337805
TEA006045.1	TEA017333.1	2	0.667	1	3	2	0.004	0.299	0.329268
TEA005429.1	TEA009939.1	10	0	0	0	0	0	0.139	0.134146
TEA027503.1	TEA027695.1	12	0	1	1	0	0	0.167	0.168293
TEA022178.1	TEA021455.1	9	0	1	1	0	0	0.125	0.117073
TEA005890.1	TEA021735.1	8	0	2	1	0	0	0.111	0.1
TEA009506.1	TEA031653.1	1	0.667	1	3	2	0.004	0.285	0.312195
TEA013177.1	TEA003983.1	9	0	1	1	0	0	0.125	0.117073
TEA021425.1	TEA025786.1	9	0	0	0	0	0	0.125	0.117073
TEA020105.1	TEA012669.1	18	0.75	1	4	3	0.007	0.557	0.643902
TEA019907.1	TEA003827.1	9	0	1	1	0	0	0.125	0.117073
TEA010665.1	TEA001188.1	25	0	0	0	0	0	0.347	0.387805
TEA012164.1	TEA018998.1	10	0	2	1	0	0	0.139	0.134146
TEA006198.1	TEA019327.1	8	0	1	2	0	0	0.111	0.1
TEA005641.1	TEA001743.1	1	1	1	1	1	0.002	0.416	0.471951
TEA002561.1	TEA014690.1	19	0	0	0	0	0	0.264	0.286585
TEA020098.1	TEA002800.1	8	0.333	3	1	1	0.002	0.247	0.265854
TEA006622.1	TEA007400.1	13	0	1	1	0	0	0.181	0.185366
TEA009834.1	TEA020145.1	1	0.714	7	2	10	0.022	0.322	0.357317
TEA026148.1	TEA022414.1	1	0.375	4	2	3	0.007	0.171	0.173171
TEA004806.1	TEA000341.1	9	0	1	1	0	0	0.125	0.117073
TEA015543.1	TEA022533.1	11	0	0	0	0	0	0.153	0.15122
TEA028062.1	TEA028442.1	2	0.25	2	2	1	0.002	0.13	0.123171
TEA025628.1	TEA003046.1	25	0.333	3	1	1	0.002	0.483	0.553659
TEA000788.1	TEA002041.1	14	0	2	1	0	0	0.194	0.20122
TEA028377.1	TEA016710.1	7	1	2	1	2	0.004	0.502	0.576829
TEA002256.1	TEA028953.1	19	0	1	1	0	0	0.264	0.286585
TEA017170.1	TEA031603.1	26	0	1	1	0	0	0.361	0.404878
TEA000324.1	TEA014885.1	18	0	0	0	0	0	0.25	0.269512
TEA018076.1	TEA008151.1	15	0	0	0	0	0	0.208	0.218293
TEA006057.1	TEA012164.1	3	0.5	1	2	1	0.002	0.244	0.262195
TEA002974.1	TEA025628.1	25	0	3	3	0	0	0.347	0.387805
TEA008032.1	TEA019009.1	16	1	1	1	1	0.002	0.624	0.72561
TEA012917.1	TEA030950.1	9	0	0	0	0	0	0.125	0.117073
TEA020399.1	TEA033363.1	1	1	4	1	4	0.009	0.423	0.480488
TEA020392.1	TEA008682.1	5	0.333	3	1	1	0.002	0.205	0.214634
TEA004719.1	TEA023654.1	8	0.5	2	2	2	0.004	0.316	0.35
TEA011790.1	TEA009120.1	8	0	0	0	0	0	0.111	0.1
TEA021289.1	TEA026823.1	3	0.5	2	1	1	0.002	0.244	0.262195
TEA019988.1	TEA009803.1	12	0	0	0	0	0	0.167	0.168293
TEA007434.1	TEA001440.1	5	1	1	1	1	0.002	0.472	0.540244
TEA032634.1	TEA015445.1	18	0	4	1	0	0	0.25	0.269512
TEA028074.1	TEA027869.1	8	0	1	2	0	0	0.111	0.1
TEA016281.1	TEA002980.1	1	0.5	2	2	2	0.004	0.218	0.230488
TEA000527.1	TEA002681.1	4	1	1	1	1	0.002	0.458	0.523171
TEA014351.1	TEA000251.1	10	0	1	1	0	0	0.139	0.134146
TEA019901.1	TEA033530.1	14	0	1	1	0	0	0.194	0.20122
TEA031018.1	TEA032322.1	10	0	3	1	0	0	0.139	0.134146
TEA030167.1	TEA006045.1	9	0	1	1	0	0	0.125	0.117073
TEA022329.1	TEA019009.1	5	1	1	1	1	0.002	0.472	0.540244
TEA013591.1	TEA033205.1	17	0	0	0	0	0	0.236	0.252439
TEA009935.1	TEA003342.1	1	1	1	1	1	0.002	0.416	0.471951
TEA006913.1	TEA023959.1	10	0	3	1	0	0	0.139	0.134146
TEA020407.1	TEA024623.1	10	0	0	0	0	0	0.139	0.134146
TEA026739.1	TEA027197.1	9	0	1	1	0	0	0.125	0.117073
TEA005072.1	TEA031841.1	12	0	0	0	0	0	0.167	0.168293
TEA009579.1	TEA020323.1	12	0	1	1	0	0	0.167	0.168293
TEA024765.1	TEA023224.1	8	0.5	2	1	1	0.002	0.313	0.346341
TEA030938.1	TEA022728.1	3	0.533	3	5	8	0.018	0.273	0.297561
TEA028076.1	TEA000818.1	8	0	0	0	0	0	0.111	0.1
TEA027530.1	TEA024531.1	21	0	1	2	0	0	0.292	0.320732
TEA024076.1	TEA029944.1	20	0	1	2	0	0	0.278	0.303659
TEA024259.1	TEA019933.1	1	0.5	2	3	3	0.007	0.221	0.234146
TEA019183.1	TEA015567.1	2	0.625	4	2	5	0.011	0.289	0.317073
TEA030090.1	TEA003992.1	15	0.6	5	1	3	0.007	0.455	0.519512
TEA010016.1	TEA028694.1	29	0	1	1	0	0	0.403	0.456098
TEA033406.1	TEA021455.1	22	0	1	1	0	0	0.306	0.337805
TEA015532.1	TEA024759.1	12	0.5	1	2	1	0.002	0.369	0.414634
TEA015445.1	TEA031884.1	5	1	1	1	1	0.002	0.472	0.540244
TEA015627.1	TEA023182.1	25	0	1	4	0	0	0.347	0.387805
TEA027150.1	TEA006776.1	18	0	1	4	0	0	0.25	0.269512
TEA020303.1	TEA030291.1	1	0.5	2	2	2	0.004	0.218	0.230488
TEA016061.1	TEA000131.1	11	0	2	4	0	0	0.153	0.15122
TEA005019.1	TEA022007.1	23	0	0	0	0	0	0.319	0.353659
TEA024638.1	TEA015839.1	25	0	2	1	0	0	0.347	0.387805
TEA024729.1	TEA015346.1	1	0.5	2	1	1	0.002	0.216	0.228049
TEA019092.1	TEA000635.1	10	0	0	0	0	0	0.139	0.134146
TEA002816.1	TEA008501.1	9	1	1	1	1	0.002	0.527	0.607317
TEA023473.1	TEA003714.1	8	0	0	0	0	0	0.111	0.1
TEA001647.1	TEA028638.1	13	0	0	0	0	0	0.181	0.185366
TEA025628.1	TEA012096.1	15	0	3	3	0	0	0.208	0.218293
TEA023052.1	TEA028076.1	23	0	0	0	0	0	0.319	0.353659
TEA011265.1	TEA012661.1	8	0	0	0	0	0	0.111	0.1
TEA031726.1	TEA002518.1	10	0	2	1	0	0	0.139	0.134146
TEA003708.1	TEA029304.1	7	0.5	1	2	1	0.002	0.299	0.329268
TEA028314.1	TEA029544.1	1	1	1	1	1	0.002	0.416	0.471951
TEA012096.1	TEA016139.1	14	0	3	2	0	0	0.194	0.20122
TEA002113.1	TEA007964.1	9	0	2	2	0	0	0.125	0.117073
TEA029372.1	TEA004706.1	10	0	0	0	0	0	0.139	0.134146
TEA033436.1	TEA005850.1	8	0	0	0	0	0	0.111	0.1
TEA013144.1	TEA024819.1	15	0	1	1	0	0	0.208	0.218293
TEA017464.1	TEA005156.1	9	0	0	0	0	0	0.125	0.117073
TEA003401.1	TEA022375.1	22	0	1	2	0	0	0.306	0.337805
TEA023087.1	TEA033148.1	1	0.5	2	1	1	0.002	0.216	0.228049
TEA028729.1	TEA002061.1	14	0	3	1	0	0	0.194	0.20122
TEA015652.1	TEA014434.1	2	0.4	1	5	2	0.004	0.192	0.19878
TEA008796.1	TEA027303.1	15	0	1	1	0	0	0.208	0.218293
TEA030098.1	TEA009452.1	17	0	1	1	0	0	0.236	0.252439
TEA005730.1	TEA005432.1	9	0	0	0	0	0	0.125	0.117073
TEA030887.1	TEA003142.1	1	0.25	2	2	1	0.002	0.116	0.106098
TEA022285.1	TEA015195.1	18	0	4	1	0	0	0.25	0.269512
TEA014259.1	TEA013676.1	11	0.5	2	3	3	0.007	0.359	0.402439
TEA000818.1	TEA008929.1	19	1	1	1	1	0.002	0.666	0.776829
TEA008807.1	TEA006850.1	9	0	2	2	0	0	0.125	0.117073
TEA024582.1	TEA023690.1	15	0.75	1	8	6	0.013	0.522	0.60122
TEA015333.1	TEA025445.1	9	0	0	0	0	0	0.125	0.117073
TEA000087.1	TEA008358.1	2	0.5	1	4	2	0.004	0.232	0.247561
TEA019850.1	TEA023111.1	1	1	2	1	2	0.004	0.418	0.47439
TEA019824.1	TEA030207.1	5	0.5	1	2	1	0.002	0.272	0.296341
TEA032511.1	TEA016762.1	1	1	1	1	1	0.002	0.416	0.471951
TEA026974.1	TEA004626.1	3	0.5	1	2	1	0.002	0.244	0.262195
TEA019009.1	TEA013472.1	14	0	0	0	0	0	0.194	0.20122
TEA017768.1	TEA007189.1	9	0	0	0	0	0	0.125	0.117073
TEA012916.1	TEA018973.1	1	0.5	3	2	3	0.007	0.221	0.234146
TEA017295.1	TEA021735.1	8	0	6	1	0	0	0.111	0.1
TEA003845.1	TEA001508.1	7	0.5	2	1	1	0.002	0.299	0.329268
TEA027530.1	TEA023474.1	27	0	1	5	0	0	0.375	0.421951
TEA015503.1	TEA012601.1	17	0	1	2	0	0	0.236	0.252439
TEA020098.1	TEA029811.1	10	0.333	3	2	2	0.004	0.277	0.302439
TEA017519.1	TEA010525.1	20	0	2	1	0	0	0.278	0.303659
TEA030483.1	TEA008247.1	14	0	1	6	0	0	0.194	0.20122
TEA003279.1	TEA018404.1	18	0	0	0	0	0	0.25	0.269512
TEA033821.1	TEA033085.1	11	0	1	5	0	0	0.153	0.15122
TEA024031.1	TEA032217.1	19	0	1	1	0	0	0.264	0.286585
TEA006558.1	TEA002693.1	7	1	1	1	1	0.002	0.499	0.573171
TEA001299.1	TEA023513.1	14	0	0	0	0	0	0.194	0.20122
TEA024903.1	TEA017025.1	8	0.4	10	2	8	0.018	0.289	0.317073
TEA006558.1	TEA008952.1	14	0	0	0	0	0	0.194	0.20122
TEA028561.1	TEA030945.1	6	1	1	1	1	0.002	0.486	0.557317
TEA030326.1	TEA004352.1	14	0	0	0	0	0	0.194	0.20122
TEA021792.1	TEA018071.1	14	0	1	1	0	0	0.194	0.20122
TEA017901.1	TEA031688.1	10	0	0	0	0	0	0.139	0.134146
TEA013053.1	TEA003033.1	11	0	1	2	0	0	0.153	0.15122
TEA033238.1	TEA023478.1	7	0.333	3	1	1	0.002	0.233	0.24878
TEA016739.1	TEA008750.1	8	0	0	0	0	0	0.111	0.1
TEA012843.1	TEA003284.1	3	1	1	1	1	0.002	0.444	0.506098
TEA003512.1	TEA018081.1	10	0	1	1	0	0	0.139	0.134146
TEA031511.1	TEA024105.1	26	0	0	0	0	0	0.361	0.404878
TEA015801.1	TEA013068.1	10	0	3	4	0	0	0.139	0.134146
TEA029920.1	TEA017443.1	2	0.25	2	4	2	0.004	0.132	0.12561
TEA016593.1	TEA026551.1	35	0	1	1	0	0	0.486	0.557317
TEA022665.1	TEA005823.1	8	0	1	2	0	0	0.111	0.1
TEA020958.1	TEA029020.1	8	1	1	1	1	0.002	0.513	0.590244
TEA011031.1	TEA019822.1	12	0	0	0	0	0	0.167	0.168293
TEA024941.1	TEA012030.1	4	0.333	3	1	1	0.002	0.191	0.197561
TEA020098.1	TEA014115.1	1	0.667	3	3	6	0.013	0.294	0.323171
TEA000975.1	TEA000468.1	14	0	1	3	0	0	0.194	0.20122
TEA015261.1	TEA022321.1	23	0	0	0	0	0	0.319	0.353659
TEA018336.1	TEA001137.1	14	0	0	0	0	0	0.194	0.20122
TEA001835.1	TEA006937.1	1	0.5	4	1	2	0.004	0.218	0.230488
TEA008518.1	TEA012798.1	19	0	1	1	0	0	0.264	0.286585
TEA028648.1	TEA026315.1	2	0.5	1	2	1	0.002	0.23	0.245122
TEA033151.1	TEA021835.1	12	0	1	1	0	0	0.167	0.168293
TEA021707.1	TEA003033.1	10	0	0	0	0	0	0.139	0.134146
TEA000227.1	TEA004157.1	12	0	1	2	0	0	0.167	0.168293
TEA029554.1	TEA020109.1	22	0.5	2	1	1	0.002	0.508	0.584146
TEA016125.1	TEA020109.1	1	0.5	2	1	1	0.002	0.216	0.228049
TEA023052.1	TEA002714.1	9	0	0	0	0	0	0.125	0.117073
TEA001647.1	TEA019092.1	21	0	0	0	0	0	0.292	0.320732
TEA013845.1	TEA017224.1	9	0	0	0	0	0	0.125	0.117073
TEA030314.1	TEA012601.1	13	0	1	2	0	0	0.181	0.185366
TEA009286.1	TEA016633.1	1	0.5	1	2	1	0.002	0.216	0.228049
TEA025607.1	TEA005001.1	2	0.5	1	2	1	0.002	0.23	0.245122
TEA028855.1	TEA026406.1	12	0.9	1	10	9	0.02	0.547	0.631707
TEA011493.1	TEA029277.1	14	0	0	0	0	0	0.194	0.20122
TEA033205.1	TEA002358.1	8	0	0	0	0	0	0.111	0.1
TEA009442.1	TEA016593.1	19	0	1	1	0	0	0.264	0.286585
TEA030098.1	TEA025421.1	9	1	1	2	2	0.004	0.529	0.609756
TEA024481.1	TEA004066.1	4	0.5	1	2	1	0.002	0.258	0.279268
TEA019009.1	TEA008952.1	17	0	0	0	0	0	0.236	0.252439
TEA002839.1	TEA022357.1	15	0	2	1	0	0	0.208	0.218293
TEA032090.1	TEA026478.1	1	0.3	5	4	6	0.013	0.147	0.143902
TEA000251.1	TEA025025.1	9	0	1	1	0	0	0.125	0.117073
TEA013502.1	TEA001043.1	1	0.4	3	5	6	0.013	0.187	0.192683
TEA028638.1	TEA000716.1	13	0	0	0	0	0	0.181	0.185366
TEA009319.1	TEA033390.1	1	0.75	4	2	6	0.013	0.327	0.363415
TEA020820.1	TEA002208.1	8	0	1	1	0	0	0.111	0.1
TEA029369.1	TEA033238.1	9	0	1	3	0	0	0.125	0.117073
TEA003892.1	TEA005837.1	9	0	6	2	0	0	0.125	0.117073
TEA006522.1	TEA003194.1	8	0	1	2	0	0	0.111	0.1
TEA011265.1	TEA014455.1	10	0	0	0	0	0	0.139	0.134146
TEA021026.1	TEA011940.1	1	1	2	1	2	0.004	0.418	0.47439
TEA000818.1	TEA011940.1	9	0	1	1	0	0	0.125	0.117073
TEA021118.1	TEA020105.1	8	0	1	1	0	0	0.111	0.1
TEA013842.1	TEA003912.1	9	0	0	0	0	0	0.125	0.117073
TEA014152.1	TEA013701.1	12	0	0	0	0	0	0.167	0.168293
TEA012999.1	TEA027503.1	12	0	1	1	0	0	0.167	0.168293
TEA029372.1	TEA019330.1	16	0	0	0	0	0	0.222	0.235366
TEA015269.1	TEA005285.1	2	0.5	3	2	3	0.007	0.234	0.25
TEA003289.1	TEA009688.1	1	0.25	2	2	1	0.002	0.116	0.106098
TEA020985.1	TEA024638.1	2	0.5	1	2	1	0.002	0.23	0.245122
TEA005156.1	TEA030383.1	1	0.333	1	3	1	0.002	0.149	0.146341
TEA013028.1	TEA005299.1	21	0	1	1	0	0	0.292	0.320732
TEA013455.1	TEA008779.1	10	0	1	2	0	0	0.139	0.134146
TEA022414.1	TEA024559.1	1	0.25	2	2	1	0.002	0.116	0.106098
TEA027318.1	TEA019183.1	12	0	0	0	0	0	0.167	0.168293
TEA017061.1	TEA005102.1	14	0	0	0	0	0	0.194	0.20122
TEA026994.1	TEA016434.1	3	1	1	1	1	0.002	0.444	0.506098
TEA012911.1	TEA024790.1	29	0	0	0	0	0	0.403	0.456098
TEA004578.1	TEA016177.1	10	0	2	2	0	0	0.139	0.134146
TEA031833.1	TEA016244.1	1	1	2	1	2	0.004	0.418	0.47439
TEA008710.1	TEA015892.1	19	0	0	0	0	0	0.264	0.286585
TEA032095.1	TEA020820.1	10	0	1	1	0	0	0.139	0.134146
TEA018003.1	TEA008358.1	3	0.5	1	4	2	0.004	0.246	0.264634
TEA028149.1	TEA005431.1	12	0	0	0	0	0	0.167	0.168293
TEA027249.1	TEA006828.1	1	1	6	1	6	0.013	0.427	0.485366
TEA016943.1	TEA018404.1	14	0	0	0	0	0	0.194	0.20122
TEA023020.1	TEA029660.1	7	1	1	1	1	0.002	0.499	0.573171
TEA014845.1	TEA000939.1	1	0.25	2	2	1	0.002	0.116	0.106098
TEA024481.1	TEA033205.1	20	0	0	0	0	0	0.278	0.303659
TEA008213.1	TEA031434.1	15	0	0	0	0	0	0.208	0.218293
TEA032874.1	TEA029474.1	8	0	0	0	0	0	0.111	0.1
TEA011331.1	TEA013842.1	10	0	0	0	0	0	0.139	0.134146
TEA000574.1	TEA010706.1	4	0.667	1	3	2	0.004	0.327	0.363415
TEA012078.1	TEA028660.1	10	0	1	3	0	0	0.139	0.134146
TEA016568.1	TEA025222.1	17	0	2	2	0	0	0.236	0.252439
TEA010968.1	TEA022370.1	12	0	1	1	0	0	0.167	0.168293
TEA000336.1	TEA028660.1	21	0	1	3	0	0	0.292	0.320732
TEA003015.1	TEA028673.1	2	0.333	2	3	2	0.004	0.165	0.165854
TEA010706.1	TEA028385.1	2	0.667	3	1	2	0.004	0.299	0.329268
TEA018276.1	TEA021827.1	16	0	0	0	0	0	0.222	0.235366
TEA021839.1	TEA019463.1	8	0	0	0	0	0	0.111	0.1
TEA021615.1	TEA011906.1	22	0	1	1	0	0	0.306	0.337805
TEA026495.1	TEA007865.1	13	0	1	7	0	0	0.181	0.185366
TEA024790.1	TEA027503.1	9	0	1	1	0	0	0.125	0.117073
TEA010825.1	TEA030428.1	4	1	1	1	1	0.002	0.458	0.523171
TEA013232.1	TEA028778.1	3	1	3	2	6	0.013	0.455	0.519512
TEA005429.1	TEA030904.1	9	0	0	0	0	0	0.125	0.117073
TEA018748.1	TEA009803.1	15	0	3	1	0	0	0.208	0.218293
TEA021827.1	TEA033238.1	10	0	0	0	0	0	0.139	0.134146
TEA006468.1	TEA004220.1	9	0	0	0	0	0	0.125	0.117073
TEA030950.1	TEA033671.1	8	0	0	0	0	0	0.111	0.1
TEA014690.1	TEA021065.1	13	0	0	0	0	0	0.181	0.185366
TEA025025.1	TEA009442.1	10	0	1	1	0	0	0.139	0.134146
TEA026680.1	TEA033863.1	12	0	1	1	0	0	0.167	0.168293
TEA030090.1	TEA006500.1	18	0.6	5	2	6	0.013	0.503	0.578049
TEA023401.1	TEA032118.1	18	0	1	4	0	0	0.25	0.269512
TEA018734.1	TEA023111.1	3	1	1	1	1	0.002	0.444	0.506098
TEA001777.1	TEA024175.1	11	0	0	0	0	0	0.153	0.15122
TEA007470.1	TEA032874.1	8	0	0	0	0	0	0.111	0.1
TEA017147.1	TEA033588.1	1	1	1	4	4	0.009	0.423	0.480488
TEA009371.1	TEA015541.1	2	0.5	1	2	1	0.002	0.23	0.245122
TEA005613.1	TEA028674.1	15	0	1	1	0	0	0.208	0.218293
TEA028751.1	TEA026840.1	17	0	2	1	0	0	0.236	0.252439
TEA029818.1	TEA014647.1	17	0	2	2	0	0	0.236	0.252439
TEA024557.1	TEA009462.1	19	1	1	2	2	0.004	0.668	0.779268
TEA007983.1	TEA002256.1	9	0	2	1	0	0	0.125	0.117073
TEA012999.1	TEA021455.1	16	0	1	1	0	0	0.222	0.235366
TEA023913.1	TEA006404.1	10	0	0	0	0	0	0.139	0.134146
TEA009175.1	TEA018276.1	23	0	0	0	0	0	0.319	0.353659
TEA026783.1	TEA024875.1	2	0.667	1	3	2	0.004	0.299	0.329268
TEA022537.1	TEA015801.1	4	0.333	1	3	1	0.002	0.191	0.197561
TEA021812.1	TEA018203.1	11	1	1	1	1	0.002	0.555	0.641463
TEA028660.1	TEA030131.1	5	0.667	3	1	2	0.004	0.341	0.380488
TEA001517.1	TEA002098.1	8	0.333	3	1	1	0.002	0.247	0.265854
TEA031088.1	TEA016465.1	2	1	3	1	3	0.007	0.434	0.493902
TEA002568.1	TEA008032.1	14	0	1	1	0	0	0.194	0.20122
TEA022973.1	TEA025584.1	10	0	1	2	0	0	0.139	0.134146
TEA015801.1	TEA028232.1	13	0	3	1	0	0	0.181	0.185366
TEA022307.1	TEA008952.1	14	0	0	0	0	0	0.194	0.20122
TEA014382.1	TEA031625.1	8	0	2	1	0	0	0.111	0.1
TEA012916.1	TEA005730.1	9	0	0	0	0	0	0.125	0.117073
TEA025215.1	TEA005521.1	11	0	0	0	0	0	0.153	0.15122
TEA028855.1	TEA026066.1	8	0	1	1	0	0	0.111	0.1
TEA016143.1	TEA013978.1	11	0	0	0	0	0	0.153	0.15122
TEA017668.1	TEA026512.1	10	0	0	0	0	0	0.139	0.134146
TEA024936.1	TEA028377.1	2	1	1	2	2	0.004	0.432	0.491463
TEA010615.1	TEA012019.1	7	0.167	2	3	1	0.002	0.166	0.167073
TEA012427.1	TEA021827.1	16	0	0	0	0	0	0.222	0.235366
TEA033151.1	TEA030938.1	22	1	1	3	3	0.007	0.712	0.832927
TEA000818.1	TEA010171.1	19	0	0	0	0	0	0.264	0.286585
TEA024924.1	TEA016769.1	3	1	1	2	2	0.004	0.446	0.508537
TEA006847.1	TEA034003.1	26	0	0	0	0	0	0.361	0.404878
TEA024924.1	TEA024759.1	1	0.5	1	2	1	0.002	0.216	0.228049
TEA006822.1	TEA007470.1	9	1	1	2	2	0.004	0.529	0.609756
TEA012209.1	TEA004483.1	11	0.5	1	2	1	0.002	0.355	0.397561
TEA019623.1	TEA017076.1	12	0	1	1	0	0	0.167	0.168293
TEA001044.1	TEA031193.1	3	0.667	3	1	2	0.004	0.313	0.346341
TEA021124.1	TEA004690.1	1	0.25	2	2	1	0.002	0.116	0.106098
TEA011241.1	TEA019484.1	7	0.5	2	1	1	0.002	0.299	0.329268
TEA032303.1	TEA031368.1	10	0	0	0	0	0	0.139	0.134146
TEA004060.1	TEA027729.1	11	0	0	0	0	0	0.153	0.15122
TEA023465.1	TEA031321.1	16	0.333	3	1	1	0.002	0.358	0.40122
TEA014859.1	TEA018880.1	1	1	1	1	1	0.002	0.416	0.471951
TEA024638.1	TEA027168.1	24	0	2	1	0	0	0.333	0.370732
TEA014201.1	TEA007626.1	2	0.25	4	2	2	0.004	0.132	0.12561
TEA019294.1	TEA009085.1	17	0	2	1	0	0	0.236	0.252439
TEA006404.1	TEA027651.1	8	0	0	0	0	0	0.111	0.1
TEA008864.1	TEA017671.1	4	1	1	1	1	0.002	0.458	0.523171
TEA031368.1	TEA003892.1	12	0	0	0	0	0	0.167	0.168293
TEA009452.1	TEA021615.1	27	0	1	1	0	0	0.375	0.421951
TEA029020.1	TEA004356.1	10	1	1	1	1	0.002	0.541	0.62439
TEA017370.1	TEA008366.1	8	0	2	1	0	0	0.111	0.1
TEA013439.1	TEA001168.1	14	0	0	0	0	0	0.194	0.20122
TEA003393.1	TEA025868.1	2	0.667	3	1	2	0.004	0.299	0.329268
TEA019327.1	TEA011254.1	2	0.5	2	2	2	0.004	0.232	0.247561
TEA030314.1	TEA013048.1	10	0	1	2	0	0	0.139	0.134146
TEA021253.1	TEA003864.1	8	0	0	0	0	0	0.111	0.1
TEA000640.1	TEA020966.1	5	0.889	9	2	16	0.036	0.461	0.526829
TEA020341.1	TEA016230.1	6	1	1	1	1	0.002	0.486	0.557317
TEA009224.1	TEA025856.1	16	0	0	0	0	0	0.222	0.235366
TEA012472.1	TEA031851.1	10	0.5	2	1	1	0.002	0.341	0.380488
TEA022151.1	TEA011986.1	1	0.5	2	1	1	0.002	0.216	0.228049
TEA002061.1	TEA000818.1	19	0	1	1	0	0	0.264	0.286585
TEA017634.1	TEA017901.1	9	0	0	0	0	0	0.125	0.117073
TEA024342.1	TEA014037.1	13	1	1	1	1	0.002	0.583	0.67561
TEA023884.1	TEA004494.1	2	1	1	1	1	0.002	0.43	0.489024
TEA002533.1	TEA007242.1	9	0	2	1	0	0	0.125	0.117073
TEA016281.1	TEA030192.1	4	0.5	2	1	1	0.002	0.258	0.279268
TEA021026.1	TEA030261.1	1	0.5	2	1	1	0.002	0.216	0.228049
TEA024610.1	TEA024852.1	1	1	1	1	1	0.002	0.416	0.471951
TEA005934.1	TEA011328.1	1	1	1	1	1	0.002	0.416	0.471951
TEA018491.1	TEA018126.1	18	0	0	0	0	0	0.25	0.269512
TEA023871.1	TEA001730.1	24	0	1	1	0	0	0.333	0.370732
TEA004843.1	TEA032087.1	1	0.667	3	1	2	0.004	0.285	0.312195
TEA033154.1	TEA029369.1	10	0	1	1	0	0	0.139	0.134146
TEA032150.1	TEA028385.1	17	0	0	0	0	0	0.236	0.252439
TEA014882.1	TEA023346.1	1	0.5	2	1	1	0.002	0.216	0.228049
TEA022285.1	TEA012029.1	1	0.75	4	1	3	0.007	0.321	0.356098
TEA024318.1	TEA033097.1	15	0	1	1	0	0	0.208	0.218293
TEA016155.1	TEA006800.1	1	1	1	1	1	0.002	0.416	0.471951
TEA024651.1	TEA019731.1	14	1	2	1	2	0.004	0.599	0.695122
TEA003284.1	TEA004356.1	10	0	1	1	0	0	0.139	0.134146
TEA024259.1	TEA000359.1	2	0.5	2	2	2	0.004	0.232	0.247561
TEA031680.1	TEA006551.1	1	0.5	2	2	2	0.004	0.218	0.230488
TEA007898.1	TEA018733.1	11	0	0	0	0	0	0.153	0.15122
TEA011686.1	TEA020897.1	1	0.5	1	2	1	0.002	0.216	0.228049
TEA005104.1	TEA028194.1	9	0	1	1	0	0	0.125	0.117073
TEA033671.1	TEA000910.1	8	0	0	0	0	0	0.111	0.1
TEA031851.1	TEA026551.1	31	1	1	1	1	0.002	0.833	0.980488
TEA013463.1	TEA001274.1	2	0.333	1	3	1	0.002	0.163	0.163415
TEA016125.1	TEA014763.1	1	0.25	2	2	1	0.002	0.116	0.106098
TEA009978.1	TEA000818.1	22	1	1	1	1	0.002	0.708	0.828049
TEA006872.1	TEA025665.1	12	0	2	2	0	0	0.167	0.168293
TEA024557.1	TEA015839.1	14	0	1	1	0	0	0.194	0.20122
TEA018568.1	TEA030469.1	8	0	0	0	0	0	0.111	0.1
TEA005617.1	TEA021827.1	11	0	0	0	0	0	0.153	0.15122
TEA007862.1	TEA019203.1	11	0	0	0	0	0	0.153	0.15122
TEA021065.1	TEA015801.1	13	0	1	3	0	0	0.181	0.185366
TEA014928.1	TEA003348.1	12	1	1	1	1	0.002	0.569	0.658537
TEA001129.1	TEA022285.1	12	0	2	4	0	0	0.167	0.168293
TEA014259.1	TEA021097.1	12	0	2	1	0	0	0.167	0.168293
TEA031434.1	TEA000535.1	22	0	2	1	0	0	0.306	0.337805
TEA009447.1	TEA019824.1	1	1	2	1	2	0.004	0.418	0.47439
TEA003714.1	TEA025628.1	26	0	0	0	0	0	0.361	0.404878
TEA028802.1	TEA026781.1	8	0	1	1	0	0	0.111	0.1
TEA004344.1	TEA028326.1	10	0	1	1	0	0	0.139	0.134146
TEA022285.1	TEA029020.1	28	0	4	1	0	0	0.389	0.439024
TEA031511.1	TEA021905.1	13	0	0	0	0	0	0.181	0.185366
TEA014859.1	TEA006057.1	9	1	1	1	1	0.002	0.527	0.607317
TEA015917.1	TEA000336.1	26	0	2	1	0	0	0.361	0.404878
TEA014935.1	TEA005776.1	8	0.167	2	3	1	0.002	0.18	0.184146
TEA028515.1	TEA026743.1	1	0.5	1	2	1	0.002	0.216	0.228049
TEA028694.1	TEA012294.1	14	1	1	1	1	0.002	0.597	0.692683
TEA024919.1	TEA001372.1	11	0	0	0	0	0	0.153	0.15122
TEA015656.1	TEA029659.1	8	0.167	4	3	2	0.004	0.182	0.186585
TEA006872.1	TEA004385.1	17	0	2	1	0	0	0.236	0.252439
TEA029165.1	TEA006102.1	13	0	0	0	0	0	0.181	0.185366
TEA019418.1	TEA022005.1	10	0	1	1	0	0	0.139	0.134146
TEA002222.1	TEA010289.1	24	0	2	1	0	0	0.333	0.370732
TEA008032.1	TEA020362.1	10	0	1	1	0	0	0.139	0.134146
TEA000895.1	TEA017074.1	8	0	0	0	0	0	0.111	0.1
TEA011869.1	TEA016963.1	19	0	0	0	0	0	0.264	0.286585
TEA006193.1	TEA009463.1	9	0	1	1	0	0	0.125	0.117073
TEA018596.1	TEA011456.1	11	0	4	1	0	0	0.153	0.15122
TEA008363.1	TEA006776.1	17	0	1	4	0	0	0.236	0.252439
TEA018003.1	TEA021632.1	2	1	1	1	1	0.002	0.43	0.489024
TEA032617.1	TEA016282.1	17	0	2	1	0	0	0.236	0.252439
TEA009093.1	TEA021595.1	8	0	1	1	0	0	0.111	0.1
TEA004600.1	TEA017724.1	18	0	1	2	0	0	0.25	0.269512
TEA012085.1	TEA020870.1	12	0	0	0	0	0	0.167	0.168293
TEA004483.1	TEA008508.1	27	0	0	0	0	0	0.375	0.421951
TEA006522.1	TEA012999.1	11	0	1	1	0	0	0.153	0.15122
TEA012446.1	TEA025288.1	8	0.125	4	2	1	0.002	0.163	0.163415
TEA025597.1	TEA002312.1	10	0	0	0	0	0	0.139	0.134146
TEA017790.1	TEA002714.1	9	0	0	0	0	0	0.125	0.117073
TEA011969.1	TEA018973.1	13	0	0	0	0	0	0.181	0.185366
TEA000640.1	TEA008892.1	2	0.889	9	1	8	0.018	0.401	0.453659
TEA004483.1	TEA010171.1	20	0	0	0	0	0	0.278	0.303659
TEA031236.1	TEA002188.1	29	0	1	3	0	0	0.403	0.456098
TEA027530.1	TEA003827.1	14	0	1	1	0	0	0.194	0.20122
TEA001003.1	TEA000893.1	14	0	1	2	0	0	0.194	0.20122
TEA001129.1	TEA022728.1	3	0.4	2	5	4	0.009	0.211	0.221951
TEA026779.1	TEA031206.1	8	0	6	2	0	0	0.111	0.1
TEA032095.1	TEA022414.1	14	0.5	1	2	1	0.002	0.397	0.44878
TEA010665.1	TEA029721.1	13	0	2	1	0	0	0.181	0.185366
TEA008032.1	TEA017498.1	9	0	1	1	0	0	0.125	0.117073
TEA031649.1	TEA024954.1	19	0	3	1	0	0	0.264	0.286585
TEA016095.1	TEA025251.1	1	1	1	2	2	0.004	0.418	0.47439
TEA025557.1	TEA019299.1	1	0.5	1	2	1	0.002	0.216	0.228049
TEA026784.1	TEA008024.1	17	0	2	1	0	0	0.236	0.252439
TEA022925.1	TEA014732.1	1	0.333	3	2	2	0.004	0.152	0.15
TEA006023.1	TEA014822.1	14	0	1	3	0	0	0.194	0.20122
TEA032426.1	TEA018276.1	14	0	0	0	0	0	0.194	0.20122
TEA014928.1	TEA014170.1	8	0	1	3	0	0	0.111	0.1
TEA022895.1	TEA014839.1	22	0	0	0	0	0	0.306	0.337805
TEA004108.1	TEA010401.1	7	0.333	1	3	1	0.002	0.233	0.24878
TEA006336.1	TEA024623.1	10	0	3	1	0	0	0.139	0.134146
TEA010171.1	TEA032331.1	12	0	0	0	0	0	0.167	0.168293
TEA006872.1	TEA030164.1	15	0	0	0	0	0	0.208	0.218293
TEA008366.1	TEA008032.1	9	0	1	1	0	0	0.125	0.117073
TEA004706.1	TEA015892.1	29	0	0	0	0	0	0.403	0.456098
TEA031930.1	TEA008821.1	10	0	0	0	0	0	0.139	0.134146
TEA026280.1	TEA011375.1	1	1	1	1	1	0.002	0.416	0.471951
TEA030183.1	TEA019764.1	19	0	0	0	0	0	0.264	0.286585
TEA006057.1	TEA004519.1	3	0.5	1	2	1	0.002	0.244	0.262195
TEA017131.1	TEA023334.1	9	0	1	2	0	0	0.125	0.117073
TEA008559.1	TEA005641.1	9	0	0	0	0	0	0.125	0.117073
TEA018998.1	TEA003186.1	8	0	1	1	0	0	0.111	0.1
TEA023473.1	TEA022307.1	14	0	2	1	0	0	0.194	0.20122
TEA020105.1	TEA004385.1	16	0	1	1	0	0	0.222	0.235366
TEA021242.1	TEA031801.1	14	0	0	0	0	0	0.194	0.20122
TEA016386.1	TEA006404.1	10	0	4	2	0	0	0.139	0.134146
TEA005574.1	TEA011344.1	10	0	3	5	0	0	0.139	0.134146
TEA000324.1	TEA024730.1	22	0	0	0	0	0	0.306	0.337805
TEA020702.1	TEA017536.1	9	0	2	2	0	0	0.125	0.117073
TEA028232.1	TEA000359.1	17	0	1	2	0	0	0.236	0.252439
TEA022104.1	TEA001105.1	8	0	0	0	0	0	0.111	0.1
TEA014732.1	TEA029172.1	9	0	2	2	0	0	0.125	0.117073
TEA021721.1	TEA019294.1	5	1	3	2	6	0.013	0.483	0.553659
TEA028156.1	TEA004483.1	24	0	1	2	0	0	0.333	0.370732
TEA020481.1	TEA014253.1	11	0	1	1	0	0	0.153	0.15122
TEA025962.1	TEA033127.1	11	0	1	1	0	0	0.153	0.15122
TEA000910.1	TEA020043.1	24	0	0	0	0	0	0.333	0.370732
TEA032416.1	TEA018491.1	11	0	0	0	0	0	0.153	0.15122
TEA009371.1	TEA022966.1	15	0	1	2	0	0	0.208	0.218293
TEA006613.1	TEA017224.1	10	0	0	0	0	0	0.139	0.134146
TEA008459.1	TEA015991.1	17	1	1	1	1	0.002	0.638	0.742683
TEA031297.1	TEA019092.1	12	0	0	0	0	0	0.167	0.168293
TEA000336.1	TEA021118.1	14	0	1	1	0	0	0.194	0.20122
TEA011185.1	TEA003446.1	9	0	2	1	0	0	0.125	0.117073
TEA005613.1	TEA027761.1	8	0	1	2	0	0	0.111	0.1
TEA026582.1	TEA025206.1	8	0	0	0	0	0	0.111	0.1
TEA006394.1	TEA011031.1	8	0	0	0	0	0	0.111	0.1
TEA029344.1	TEA014763.1	3	0.5	1	2	1	0.002	0.244	0.262195
TEA031531.1	TEA024924.1	15	0	1	1	0	0	0.208	0.218293
TEA017398.1	TEA014152.1	14	0	1	1	0	0	0.194	0.20122
TEA000087.1	TEA032775.1	1	1	1	1	1	0.002	0.416	0.471951
TEA031525.1	TEA028507.1	17	0	3	4	0	0	0.236	0.252439
TEA031720.1	TEA031702.1	2	0.5	2	1	1	0.002	0.23	0.245122
TEA019009.1	TEA010289.1	13	0	1	1	0	0	0.181	0.185366
TEA017942.1	TEA005741.1	7	0.167	6	5	5	0.011	0.175	0.178049
TEA006615.1	TEA033151.1	17	0	2	1	0	0	0.236	0.252439
TEA013472.1	TEA012705.1	14	0	0	0	0	0	0.194	0.20122
TEA015839.1	TEA021118.1	14	0	1	1	0	0	0.194	0.20122
TEA015560.1	TEA015627.1	24	0	0	0	0	0	0.333	0.370732
TEA013876.1	TEA030164.1	9	0	0	0	0	0	0.125	0.117073
TEA032775.1	TEA025557.1	1	1	1	1	1	0.002	0.416	0.471951
TEA033352.1	TEA031544.1	1	0.667	3	1	2	0.004	0.285	0.312195
TEA000292.1	TEA002800.1	6	0.5	2	1	1	0.002	0.286	0.313415
TEA011957.1	TEA006404.1	15	0	1	2	0	0	0.208	0.218293
TEA008032.1	TEA026551.1	32	1	1	1	1	0.002	0.847	0.997561
TEA012734.1	TEA000218.1	1	0.533	5	3	8	0.018	0.245	0.263415
TEA006558.1	TEA015306.1	1	1	1	1	1	0.002	0.416	0.471951
TEA025628.1	TEA024481.1	13	0	3	1	0	0	0.181	0.185366
TEA006872.1	TEA006964.1	23	0	2	1	0	0	0.319	0.353659
TEA019894.1	TEA015317.1	16	0	1	1	0	0	0.222	0.235366
TEA006622.1	TEA024175.1	8	0	0	0	0	0	0.111	0.1
TEA032400.1	TEA030983.1	16	0	1	3	0	0	0.222	0.235366
TEA021641.1	TEA020105.1	17	0	1	1	0	0	0.236	0.252439
TEA033136.1	TEA009874.1	4	1	1	2	2	0.004	0.46	0.52561
TEA005299.1	TEA019989.1	21	0	0	0	0	0	0.292	0.320732
TEA033381.1	TEA028978.1	13	0	0	0	0	0	0.181	0.185366
TEA008247.1	TEA010980.1	11	0	6	1	0	0	0.153	0.15122
TEA019473.1	TEA005472.1	1	1	2	1	2	0.004	0.418	0.47439
TEA029369.1	TEA027503.1	10	0	1	1	0	0	0.139	0.134146
TEA020603.1	TEA019146.1	10	0	0	0	0	0	0.139	0.134146
TEA016834.1	TEA008032.1	10	0	0	0	0	0	0.139	0.134146
TEA016751.1	TEA017298.1	15	0	0	0	0	0	0.208	0.218293
TEA023857.1	TEA015309.1	9	0	0	0	0	0	0.125	0.117073
TEA030824.1	TEA025761.1	1	1	1	1	1	0.002	0.416	0.471951
TEA003194.1	TEA012179.1	9	0	2	1	0	0	0.125	0.117073
TEA008929.1	TEA018339.1	1	1	1	2	2	0.004	0.418	0.47439
TEA000574.1	TEA022828.1	7	1	1	1	1	0.002	0.499	0.573171
TEA032595.1	TEA031368.1	10	0	0	0	0	0	0.139	0.134146
TEA012989.1	TEA014235.1	18	0	2	1	0	0	0.25	0.269512
TEA007238.1	TEA006500.1	22	0.5	1	2	1	0.002	0.508	0.584146
TEA028751.1	TEA002061.1	17	0	2	1	0	0	0.236	0.252439
TEA029550.1	TEA003121.1	9	0.333	2	3	2	0.004	0.263	0.285366
TEA020303.1	TEA019185.1	6	0.5	2	1	1	0.002	0.286	0.313415
TEA022882.1	TEA031589.1	5	0.5	1	4	2	0.004	0.274	0.29878
TEA007924.1	TEA029676.1	4	0.167	2	3	1	0.002	0.125	0.117073
TEA006800.1	TEA022285.1	27	0	1	4	0	0	0.375	0.421951
TEA014919.1	TEA018973.1	6	0.5	2	2	2	0.004	0.288	0.315854
TEA005613.1	TEA020937.1	22	0	1	1	0	0	0.306	0.337805
TEA005312.1	TEA018336.1	2	0.5	2	1	1	0.002	0.23	0.245122
TEA017790.1	TEA021995.1	15	0	0	0	0	0	0.208	0.218293
TEA003708.1	TEA002231.1	4	1	1	1	1	0.002	0.458	0.523171
TEA022991.1	TEA012446.1	9	0.125	2	4	1	0.002	0.177	0.180488
TEA011582.1	TEA003279.1	12	0	1	1	0	0	0.167	0.168293
TEA024105.1	TEA030581.1	8	0	0	0	0	0	0.111	0.1
TEA009978.1	TEA008713.1	9	0	1	3	0	0	0.125	0.117073
TEA006992.1	TEA008554.1	8	0	0	0	0	0	0.111	0.1
TEA000167.1	TEA006095.1	10	0	2	3	0	0	0.139	0.134146
TEA026590.1	TEA020321.1	1	0.667	3	3	6	0.013	0.294	0.323171
TEA032331.1	TEA008929.1	15	1	1	1	1	0.002	0.611	0.709756
TEA017601.1	TEA020293.1	2	0.5	2	2	2	0.004	0.232	0.247561
TEA014351.1	TEA019009.1	14	0	1	1	0	0	0.194	0.20122
TEA017147.1	TEA022834.1	1	0.5	1	2	1	0.002	0.216	0.228049
TEA000244.1	TEA015052.1	15	0	1	1	0	0	0.208	0.218293
TEA028358.1	TEA004220.1	5	1	1	1	1	0.002	0.472	0.540244
TEA002920.1	TEA003029.1	9	0	1	2	0	0	0.125	0.117073
TEA022465.1	TEA028362.1	9	0	0	0	0	0	0.125	0.117073
TEA016753.1	TEA024954.1	16	0	0	0	0	0	0.222	0.235366
TEA012427.1	TEA000227.1	14	0	1	1	0	0	0.194	0.20122
TEA011265.1	TEA008929.1	14	0	0	0	0	0	0.194	0.20122
TEA024531.1	TEA008222.1	23	0	2	1	0	0	0.319	0.353659
TEA002084.1	TEA011493.1	13	0	0	0	0	0	0.181	0.185366
TEA025268.1	TEA015283.1	1	0.8	5	1	4	0.009	0.343	0.382927
TEA027287.1	TEA015676.1	11	1	1	1	1	0.002	0.555	0.641463
TEA015189.1	TEA016017.1	14	0	5	1	0	0	0.194	0.20122
TEA000251.1	TEA004739.1	8	0	1	1	0	0	0.111	0.1
TEA022057.1	TEA032084.1	10	0	1	2	0	0	0.139	0.134146
TEA029372.1	TEA008267.1	10	0	0	0	0	0	0.139	0.134146
TEA009128.1	TEA013685.1	9	0	1	1	0	0	0.125	0.117073
TEA030775.1	TEA000194.1	3	0.5	1	2	1	0.002	0.244	0.262195
TEA014885.1	TEA020187.1	17	0	0	0	0	0	0.236	0.252439
TEA000648.1	TEA013463.1	13	0	6	1	0	0	0.181	0.185366
TEA006558.1	TEA033238.1	14	0	1	3	0	0	0.194	0.20122
TEA022973.1	TEA013028.1	9	0	1	1	0	0	0.125	0.117073
TEA017998.1	TEA003992.1	15	0.333	3	1	1	0.002	0.344	0.384146
TEA018003.1	TEA028643.1	10	0	1	5	0	0	0.139	0.134146
TEA021146.1	TEA014091.1	1	0.5	22	2	22	0.049	0.263	0.285366
TEA030835.1	TEA022329.1	9	0	1	1	0	0	0.125	0.117073
TEA020979.1	TEA024211.1	2	1	1	1	1	0.002	0.43	0.489024
TEA000341.1	TEA023811.1	4	1	1	1	1	0.002	0.458	0.523171
TEA026455.1	TEA017562.1	2	0.5	1	4	2	0.004	0.232	0.247561
TEA003881.1	TEA008446.1	13	0	2	1	0	0	0.181	0.185366
TEA026840.1	TEA027429.1	19	0	1	1	0	0	0.264	0.286585
TEA015445.1	TEA026566.1	11	1	1	1	1	0.002	0.555	0.641463
TEA006601.1	TEA030858.1	27	0	1	1	0	0	0.375	0.421951
TEA001126.1	TEA023690.1	1	0.75	1	8	6	0.013	0.327	0.363415
TEA022006.1	TEA006394.1	5	0.833	2	3	5	0.011	0.414	0.469512
TEA006415.1	TEA007910.1	10	0	0	0	0	0	0.139	0.134146
TEA005429.1	TEA014333.1	16	0	0	0	0	0	0.222	0.235366
TEA022655.1	TEA024105.1	22	0	0	0	0	0	0.306	0.337805
TEA015657.1	TEA011328.1	9	0.5	2	1	1	0.002	0.327	0.363415
TEA013028.1	TEA027689.1	19	0.5	1	2	1	0.002	0.466	0.532927
TEA001647.1	TEA006023.1	23	0.333	3	1	1	0.002	0.455	0.519512
TEA026784.1	TEA005837.1	16	0	2	2	0	0	0.222	0.235366
TEA008750.1	TEA021820.1	10	0	0	0	0	0	0.139	0.134146
TEA024759.1	TEA030192.1	2	0.5	2	1	1	0.002	0.23	0.245122
TEA019203.1	TEA018663.1	10	0	0	0	0	0	0.139	0.134146
TEA022542.1	TEA019126.1	2	1	1	1	1	0.002	0.43	0.489024
TEA030436.1	TEA030938.1	1	0.333	2	3	2	0.004	0.152	0.15
TEA012999.1	TEA006615.1	9	0	1	2	0	0	0.125	0.117073
TEA000782.1	TEA008864.1	8	0.667	9	1	6	0.013	0.391	0.441463
TEA024181.1	TEA031620.1	6	0.333	6	2	4	0.009	0.225	0.239024
TEA016143.1	TEA008267.1	8	0	0	0	0	0	0.111	0.1
TEA001647.1	TEA027651.1	8	0	0	0	0	0	0.111	0.1
TEA018795.1	TEA004757.1	6	1	1	1	1	0.002	0.486	0.557317
TEA005072.1	TEA021641.1	12	0	2	1	0	0	0.167	0.168293
TEA031801.1	TEA022184.1	9	0	1	1	0	0	0.125	0.117073
TEA031851.1	TEA028661.1	29	0.833	1	6	5	0.011	0.747	0.87561
TEA032634.1	TEA017154.1	11	0	0	0	0	0	0.153	0.15122
TEA006615.1	TEA003128.1	9	0	2	2	0	0	0.125	0.117073
TEA000336.1	TEA008713.1	24	0	1	3	0	0	0.333	0.370732
TEA021633.1	TEA033125.1	1	0.5	2	1	1	0.002	0.216	0.228049
TEA031236.1	TEA027676.1	8	0	1	1	0	0	0.111	0.1
TEA013472.1	TEA021289.1	20	0	0	0	0	0	0.278	0.303659
TEA017498.1	TEA027503.1	9	0	1	1	0	0	0.125	0.117073
TEA022182.1	TEA003658.1	9	0	1	1	0	0	0.125	0.117073
TEA033406.1	TEA026823.1	3	1	1	1	1	0.002	0.444	0.506098
TEA026784.1	TEA011185.1	12	0	2	2	0	0	0.167	0.168293
TEA012078.1	TEA022539.1	8	0	1	1	0	0	0.111	0.1
TEA018568.1	TEA029550.1	9	0	0	0	0	0	0.125	0.117073
TEA031511.1	TEA014928.1	31	0	0	0	0	0	0.431	0.490244
TEA009319.1	TEA017855.1	2	0.75	4	1	3	0.007	0.334	0.371951
TEA000338.1	TEA031718.1	9	0	3	1	0	0	0.125	0.117073
TEA003025.1	TEA010546.1	1	0.5	1	2	1	0.002	0.216	0.228049
TEA023229.1	TEA031676.1	10	0	1	2	0	0	0.139	0.134146
TEA028238.1	TEA030098.1	12	0	1	1	0	0	0.167	0.168293
TEA022895.1	TEA015430.1	19	0	1	2	0	0	0.264	0.286585
TEA012261.1	TEA021800.1	22	1	1	1	1	0.002	0.708	0.828049
TEA033754.1	TEA021982.1	17	0	0	0	0	0	0.236	0.252439
TEA015052.1	TEA004483.1	17	0	1	2	0	0	0.236	0.252439
TEA024651.1	TEA018404.1	11	0	0	0	0	0	0.153	0.15122
TEA009892.1	TEA002017.1	1	0.5	2	2	2	0.004	0.218	0.230488
TEA010563.1	TEA028855.1	8	0	2	1	0	0	0.111	0.1
TEA032874.1	TEA019292.1	23	0	0	0	0	0	0.319	0.353659
TEA033901.1	TEA003029.1	8	0	2	2	0	0	0.111	0.1
TEA027160.1	TEA005456.1	23	0	1	1	0	0	0.319	0.353659
TEA004719.1	TEA029344.1	8	1	2	1	2	0.004	0.516	0.593902
TEA014739.1	TEA007157.1	8	0	0	0	0	0	0.111	0.1
TEA019183.1	TEA019884.1	14	0	4	1	0	0	0.194	0.20122
TEA029721.1	TEA006726.1	10	0	1	1	0	0	0.139	0.134146
TEA026404.1	TEA000818.1	3	0.5	2	1	1	0.002	0.244	0.262195
TEA004385.1	TEA015195.1	12	0	1	1	0	0	0.167	0.168293
TEA012186.1	TEA001198.1	8	0	0	0	0	0	0.111	0.1
TEA008550.1	TEA003015.1	7	0.5	2	2	2	0.004	0.302	0.332927
TEA002425.1	TEA008550.1	9	0.417	6	2	5	0.011	0.303	0.334146
TEA023473.1	TEA013472.1	15	0	0	0	0	0	0.208	0.218293
TEA006558.1	TEA026066.1	9	1	1	1	1	0.002	0.527	0.607317
TEA002561.1	TEA019092.1	16	0	0	0	0	0	0.222	0.235366
TEA004066.1	TEA028694.1	5	0.5	2	1	1	0.002	0.272	0.296341
TEA030291.1	TEA006906.1	7	1	2	1	2	0.004	0.502	0.576829
TEA024704.1	TEA020501.1	16	0	0	0	0	0	0.222	0.235366
TEA005618.1	TEA008963.1	13	0	1	1	0	0	0.181	0.185366
TEA024838.1	TEA006776.1	19	0	1	4	0	0	0.264	0.286585
TEA005718.1	TEA005385.1	1	0.25	2	6	3	0.007	0.121	0.112195
TEA031475.1	TEA018596.1	16	0	1	4	0	0	0.222	0.235366
TEA006415.1	TEA001877.1	12	0	0	0	0	0	0.167	0.168293
TEA021457.1	TEA017204.1	9	0	1	2	0	0	0.125	0.117073
TEA008710.1	TEA026497.1	21	0	0	0	0	0	0.292	0.320732
TEA033821.1	TEA004757.1	11	0	1	1	0	0	0.153	0.15122
TEA023142.1	TEA024040.1	12	0	0	0	0	0	0.167	0.168293
TEA012039.1	TEA032655.1	3	0.5	2	2	2	0.004	0.246	0.264634
TEA000788.1	TEA000244.1	15	0	2	1	0	0	0.208	0.218293
TEA033671.1	TEA026252.1	5	1	1	1	1	0.002	0.472	0.540244
TEA014690.1	TEA005864.1	10	0	0	0	0	0	0.139	0.134146
TEA026743.1	TEA017464.1	8	0	0	0	0	0	0.111	0.1
TEA008179.1	TEA002800.1	29	0	2	1	0	0	0.403	0.456098
TEA008151.1	TEA015542.1	19	0	0	0	0	0	0.264	0.286585
TEA028638.1	TEA030285.1	12	0	0	0	0	0	0.167	0.168293
TEA022307.1	TEA010289.1	13	0	1	1	0	0	0.181	0.185366
TEA009462.1	TEA022368.1	1	0.5	2	1	1	0.002	0.216	0.228049
TEA032984.1	TEA008508.1	12	0	0	0	0	0	0.167	0.168293
TEA015729.1	TEA005850.1	8	0	0	0	0	0	0.111	0.1
TEA006747.1	TEA028802.1	10	0	1	1	0	0	0.139	0.134146
TEA023519.1	TEA017883.1	20	0	1	1	0	0	0.278	0.303659
TEA022655.1	TEA008345.1	16	0	2	1	0	0	0.222	0.235366
TEA027530.1	TEA021455.1	17	0	1	1	0	0	0.236	0.252439
TEA021255.1	TEA023992.1	1	0.5	1	2	1	0.002	0.216	0.228049
TEA022913.1	TEA019473.1	1	1	1	2	2	0.004	0.418	0.47439
TEA029794.1	TEA017365.1	12	0	0	0	0	0	0.167	0.168293
TEA003015.1	TEA017790.1	9	0.5	2	2	2	0.004	0.329	0.365854
TEA014885.1	TEA024276.1	10	0	1	1	0	0	0.139	0.134146
TEA024838.1	TEA022285.1	17	0	1	4	0	0	0.236	0.252439
TEA030824.1	TEA018922.1	1	0.5	1	2	1	0.002	0.216	0.228049
TEA021835.1	TEA012096.1	8	0	1	3	0	0	0.111	0.1
TEA031531.1	TEA006664.1	12	0	1	2	0	0	0.167	0.168293
TEA032090.1	TEA001077.1	9	0	5	1	0	0	0.125	0.117073
TEA021792.1	TEA003342.1	11	0	1	1	0	0	0.153	0.15122
TEA015892.1	TEA009803.1	31	0	2	1	0	0	0.431	0.490244
TEA028978.1	TEA030682.1	13	0	1	2	0	0	0.181	0.185366
TEA002816.1	TEA018016.1	10	0	1	1	0	0	0.139	0.134146
TEA001777.1	TEA031801.1	8	0	2	1	0	0	0.111	0.1
TEA010742.1	TEA012209.1	2	1	1	1	1	0.002	0.43	0.489024
TEA030053.1	TEA006551.1	3	0.5	3	2	3	0.007	0.248	0.267073
TEA009175.1	TEA020786.1	17	0	0	0	0	0	0.236	0.252439
TEA000087.1	TEA032722.1	3	1	1	1	1	0.002	0.444	0.506098
TEA031236.1	TEA031544.1	22	1	1	1	1	0.002	0.708	0.828049
TEA023175.1	TEA033791.1	9	0	1	1	0	0	0.125	0.117073
TEA012804.1	TEA015846.1	13	0.25	2	2	1	0.002	0.283	0.309756
TEA003011.1	TEA028344.1	3	0.25	2	2	1	0.002	0.144	0.140244
TEA023770.1	TEA008459.1	2	0.5	2	1	1	0.002	0.23	0.245122
TEA028832.1	TEA013978.1	17	0	0	0	0	0	0.236	0.252439
TEA014859.1	TEA020944.1	31	0	1	1	0	0	0.431	0.490244
TEA031801.1	TEA008032.1	23	0	1	1	0	0	0.319	0.353659
TEA018633.1	TEA009353.1	2	0.25	4	1	1	0.002	0.13	0.123171
TEA015729.1	TEA008963.1	25	0	1	1	0	0	0.347	0.387805
TEA019092.1	TEA027169.1	15	0	0	0	0	0	0.208	0.218293
TEA005201.1	TEA005001.1	10	0	1	2	0	0	0.139	0.134146
TEA014928.1	TEA027249.1	29	1	1	6	6	0.013	0.816	0.959756
TEA021242.1	TEA030131.1	25	0	0	0	0	0	0.347	0.387805
TEA019764.1	TEA029721.1	8	0	0	0	0	0	0.111	0.1
TEA008887.1	TEA005217.1	11	1	1	2	2	0.004	0.557	0.643902
TEA001372.1	TEA024076.1	16	0	0	0	0	0	0.222	0.235366
TEA023401.1	TEA015445.1	1	1	1	1	1	0.002	0.416	0.471951
TEA033664.1	TEA004706.1	9	0	0	0	0	0	0.125	0.117073
TEA022215.1	TEA006404.1	12	0	1	2	0	0	0.167	0.168293
TEA026590.1	TEA019764.1	20	0	0	0	0	0	0.278	0.303659
TEA002566.1	TEA030080.1	2	0.5	1	2	1	0.002	0.23	0.245122
TEA008867.1	TEA022414.1	9	0	2	2	0	0	0.125	0.117073
TEA015503.1	TEA029618.1	10	0	0	0	0	0	0.139	0.134146
TEA030463.1	TEA020364.1	13	0	0	0	0	0	0.181	0.185366
TEA021355.1	TEA018455.1	9	0	0	0	0	0	0.125	0.117073
TEA026551.1	TEA030938.1	26	0	1	3	0	0	0.361	0.404878
TEA003507.1	TEA007105.1	16	0	1	1	0	0	0.222	0.235366
TEA000782.1	TEA016775.1	10	0	9	1	0	0	0.139	0.134146
TEA010389.1	TEA015519.1	13	1	2	2	4	0.009	0.589	0.682927
TEA001730.1	TEA013475.1	28	0	1	3	0	0	0.389	0.439024
TEA018734.1	TEA023352.1	24	0	0	0	0	0	0.333	0.370732
TEA005811.1	TEA013591.1	14	0	1	2	0	0	0.194	0.20122
TEA010301.1	TEA026478.1	1	0.75	1	4	3	0.007	0.321	0.356098
TEA002208.1	TEA032316.1	6	0.333	1	3	1	0.002	0.219	0.231707
TEA027581.1	TEA001647.1	22	0	1	3	0	0	0.306	0.337805
TEA024882.1	TEA025832.1	2	1	1	1	1	0.002	0.43	0.489024
TEA007260.1	TEA013698.1	2	0.667	3	1	2	0.004	0.299	0.329268
TEA015420.1	TEA031995.1	1	0.333	1	3	1	0.002	0.149	0.146341
TEA023008.1	TEA004454.1	21	0	0	0	0	0	0.292	0.320732
TEA017766.1	TEA031013.1	13	0	0	0	0	0	0.181	0.185366
TEA033097.1	TEA015348.1	1	0.5	1	2	1	0.002	0.216	0.228049
TEA021641.1	TEA028442.1	8	0.5	1	2	1	0.002	0.313	0.346341
TEA015445.1	TEA033154.1	11	0	1	1	0	0	0.153	0.15122
TEA023872.1	TEA000535.1	22	0	0	0	0	0	0.306	0.337805
TEA009134.1	TEA012669.1	20	0	1	4	0	0	0.278	0.303659
TEA023484.1	TEA001692.1	14	0	0	0	0	0	0.194	0.20122
TEA006822.1	TEA030416.1	8	0	1	2	0	0	0.111	0.1
TEA013825.1	TEA024076.1	8	0	1	1	0	0	0.111	0.1
TEA015703.1	TEA020944.1	1	1	1	1	1	0.002	0.416	0.471951
TEA019933.1	TEA029227.1	1	0.333	3	1	1	0.002	0.149	0.146341
TEA018568.1	TEA014871.1	12	0	0	0	0	0	0.167	0.168293
TEA016568.1	TEA026780.1	16	0	0	0	0	0	0.222	0.235366
TEA005955.1	TEA012841.1	17	0	2	1	0	0	0.236	0.252439
TEA023893.1	TEA020088.1	1	0.444	3	9	12	0.027	0.218	0.230488
TEA022006.1	TEA007739.1	4	1	2	3	6	0.013	0.469	0.536585
TEA011136.1	TEA014598.1	2	1	1	2	2	0.004	0.432	0.491463
TEA015986.1	TEA009939.1	8	0	0	0	0	0	0.111	0.1
TEA008075.1	TEA000818.1	12	0	0	0	0	0	0.167	0.168293
TEA031236.1	TEA006800.1	27	0	1	1	0	0	0.375	0.421951
TEA002681.1	TEA032967.1	3	0.5	1	2	1	0.002	0.244	0.262195
[truncated: 7,574,306 more chars]
